# The blowfly *Chrysomya latifrons* inhabits fragmented rainforests, but lacks genetic diversity and population structure

**DOI:** 10.1101/2022.01.12.476129

**Authors:** Nathan J. Butterworth, James F. Wallman, Nikolas P. Johnston, Blake M. Dawson, Angela McGaughran

## Abstract

Climate change and deforestation are causing rainforests to become increasingly fragmented, placing them at heightened risk of biodiversity loss. Invertebrates constitute the greatest proportion of this biodiversity, yet we lack basic knowledge of their population structure and ecology. It is not currently feasible to assess the population structure of every invertebrate species, so there is a compelling need to identify ‘indicator species’ that are broadly indicative of habitat-level patterns and processes. Blowflies are an ideal candidate, because they are widespread, abundant, and can be easily collected within rainforests.

Here, we present the first study of the blowfly *Chrysomya latifrons*, which is endemic to the rainforests of New South Wales, Australia. We genotyped 188 flies from 15 isolated rainforests and found low overall genetic diversity and a complete lack of genetic structure between populations – suggesting the presence of a single large panmictic population along ~1,000 km of the Australian east coast. This highlights that: (1) *Ch. latifrons* inhabits every rainforest in NSW and undoubtedly plays an important role in these ecosystems, but low genetic diversity may cause it to struggle to adapt to a changing climate; (2) strongly dispersing insects have the capacity to migrate between isolated rainforests, likely carrying pollen, parasites, phoronts, and pathogens with them to form crucial trophic networks; and (3) there is an urgent need for similar studies on poorly dispersing rainforest insects, as these may be the most fragmented and at highest risk of local extinction.

## Supplementary Material 1 for "The blowfly *Chrysomya latifrons* inhabits fragmented rainforests, but lacks genetic diversity and population structure" (part 1 of 3)

*	*	*	*	*	*	*	*	*	*	*	*	*	*	*	*	*	*	*	*	*	*	DChrya21-5981	DChrya21-5981	DChrya21-5981	DChrya21-5981	DChrya21-5981	DChrya21-5981	DChrya21-5981	DChrya21-5981	DChrya21-5981	DChrya21-5981	DChrya21-5981	DChrya21-5981	DChrya21-5981	DChrya21-5981	DChrya21-5981	DChrya21-5981	DChrya21-5981	DChrya21-5981	DChrya21-5981	DChrya21-5981	DChrya21-5981	DChrya21-5981	DChrya21-5981	DChrya21-5981	DChrya21-5981	DChrya21-5981	DChrya21-5981	DChrya21-5981	DChrya21-5981	DChrya21-5981	DChrya21-5981	DChrya21-5981	DChrya21-5981	DChrya21-5981	DChrya21-5981	DChrya21-5981	DChrya21-5981	DChrya21-5981	DChrya21-5981	DChrya21-5981	DChrya21-5981	DChrya21-5981	DChrya21-5981	DChrya21-5981	DChrya21-5981	DChrya21-5981	DChrya21-5981	DChrya21-5981	DChrya21-5981	DChrya21-5981	DChrya21-5981	DChrya21-5981	DChrya21-5981	DChrya21-5981	DChrya21-5981	DChrya21-5981	DChrya21-5981	DChrya21-5981	DChrya21-5981	DChrya21-5981	DChrya21-5981	DChrya21-5981	DChrya21-5981	DChrya21-5981	DChrya21-5981	DChrya21-5981	DChrya21-5981	DChrya21-5981	DChrya21-5981	DChrya21-5981	DChrya21-5981	DChrya21-5981	DChrya21-5981	DChrya21-5981	DChrya21-5981	DChrya21-5981	DChrya21-5981	DChrya21-5981	DChrya21-5981	DChrya21-5981	DChrya21-5981	DChrya21-5981	DChrya21-5981	DChrya21-5981	DChrya21-5981	DChrya21-5981	DChrya21-5981	DChrya21-5981	DChrya21-5981	DChrya21-5981	DChrya21-5981	DChrya21-5981	DChrya21-5981	DChrya21-5981	DChrya21-5981	DChrya21-5981	DChrya21-5981	DChrya21-5981	DChrya21-5981	DChrya21-5981	DChrya21-5981	DChrya21-5981	DChrya21-5981	DChrya21-5981	DChrya21-5981	DChrya21-5981	DChrya21-5981	DChrya21-5981	DChrya21-5981	DChrya21-5981	DChrya21-5981	DChrya21-5981	DChrya21-5981	DChrya21-5981	DChrya21-5981	DChrya21-5981	DChrya21-5981	DChrya21-5981	DChrya21-5981	DChrya21-5981	DChrya21-5981	DChrya21-5981	DChrya21-5981	DChrya21-5981	DChrya21-5981	DChrya21-5981	DChrya21-5981	DChrya21-5981	DChrya21-5981	DChrya21-5981	DChrya21-5981	DChrya21-5981	DChrya21-5981	DChrya21-5981	DChrya21-5981	DChrya21-5981	DChrya21-5981	DChrya21-5981	DChrya21-5981	DChrya21-5981	DChrya21-5981	DChrya21-5981	DChrya21-5981	DChrya21-5981	DChrya21-5981	DChrya21-5981	DChrya21-5981	DChrya21-5981	DChrya21-5981	DChrya21-5981	DChrya21-5981	DChrya21-5981	DChrya21-5981	DChrya21-5981	DChrya21-5981	DChrya21-5981	DChrya21-5981	DChrya21-5981	DChrya21-5981	DChrya21-5981	DChrya21-5981	DChrya21-5981	DChrya21-5981	DChrya21-5981	DChrya21-5981	DChrya21-5981	DChrya21-5981	DChrya21-5981	DChrya21-5981	DChrya21-5981	DChrya21-5981	DChrya21-5981	DChrya21-5981	DChrya21-5981	DChrya21-5981	DChrya21-5981	DChrya21-5981	DChrya21-5981	DChrya21-5981	DChrya21-5981	DChrya21-5981	DChrya21-5981	DChrya21-5981	DChrya21-5981	DChrya21-5981	DChrya21-5981	DChrya21-5981
*	*	*	*	*	*	*	*	*	*	*	*	*	*	*	*	*	*	*	*	*	*	912621102001	912621102001	912621102001	912621102001	912621102001	912621102001	912621102001	912621102001	912621102001	912621102001	912621102001	912621102001	912621102001	912621102001	912621102001	912621102001	912621102001	912621102001	912621102001	912621102001	912621102001	912621102001	912621102001	912621102001	912621102001	912621102001	912621102001	912621102001	912621102001	912621102001	912621102001	912621102001	912621102001	912621102001	912621102001	912621102001	912621102001	912621102001	912621102001	912621102001	912621102001	912621102001	912621102001	912621102001	912621102001	912621102001	912621102001	912621102001	912621102001	912621102001	912621102001	912621102001	912621102001	912621102001	912621102001	912621102001	912621102001	912621102001	912621102001	912621102001	912621102001	912621102001	912621102001	912621102001	912621102001	912621102001	912621102001	912621102001	912621102001	912621102001	912621102001	912621102001	912621102001	912621102001	912621102001	912621102001	912621102001	912621102001	912621102001	912621102001	912621102001	912621102001	912621102001	912621102001	912621102001	912621102001	912621102001	912621102001	912621102001	912621102001	912621102001	912621102001	912621102001	912621102001	912621102002	912621102002	912621102002	912621102002	912621102002	912621102002	912621102002	912621102002	912621102002	912621102002	912621102002	912621102002	912621102002	912621102002	912621102002	912621102002	912621102002	912621102002	912621102002	912621102002	912621102002	912621102002	912621102002	912621102002	912621102002	912621102002	912621102002	912621102002	912621102002	912621102002	912621102002	912621102002	912621102002	912621102002	912621102002	912621102002	912621102002	912621102002	912621102002	912621102002	912621102002	912621102002	912621102002	912621102002	912621102002	912621102002	912621102002	912621102002	912621102002	912621102002	912621102002	912621102002	912621102002	912621102002	912621102002	912621102002	912621102002	912621102002	912621102002	912621102002	912621102002	912621102002	912621102002	912621102002	912621102002	912621102002	912621102002	912621102002	912621102002	912621102002	912621102002	912621102002	912621102002	912621102002	912621102002	912621102002	912621102002	912621102002	912621102002	912621102002	912621102002	912621102002	912621102002	912621102002	912621102002	912621102002	912621102002	912621102002	912621102002	912621102002	912621102002	912621102002	912621102002
*	*	*	*	*	*	*	*	*	*	*	*	*	*	*	*	*	*	*	*	*	*	1	1	1	1	1	1	1	1	1	1	1	1	1	1	1	1	1	1	1	1	1	1	1	1	1	1	1	1	1	1	1	1	1	1	1	1	1	1	1	1	1	1	1	1	1	1	1	1	1	1	1	1	1	1	1	1	1	1	1	1	1	1	1	1	1	1	1	1	1	1	1	1	1	1	1	1	1	1	1	1	1	1	1	1	1	1	1	1	1	1	1	1	1	1	2	2	2	2	2	2	2	2	2	2	2	2	2	2	2	2	2	2	2	2	2	2	2	2	2	2	2	2	2	2	2	2	2	2	2	2	2	2	2	2	2	2	2	2	2	2	2	2	2	2	2	2	2	2	2	2	2	2	2	2	2	2	2	2	2	2	2	2	2	2	2	2	2	2	2	2	2	2	2	2	2	2	2	2	2	2	2	2	2	2	2	2	2
*	*	*	*	*	*	*	*	*	*	*	*	*	*	*	*	*	*	*	*	*	*	A	A	A	A	A	A	A	A	A	A	A	A	B	B	B	B	B	B	B	B	B	B	B	B	C	C	C	C	C	C	C	C	C	C	C	C	D	D	D	D	D	D	D	D	D	D	D	D	E	E	E	E	E	E	E	E	E	E	E	E	F	F	F	F	F	F	F	F	F	F	F	F	G	G	G	G	G	G	G	G	G	G	G	H	H	H	H	H	H	H	H	H	H	H	A	A	A	A	A	A	A	A	A	A	A	A	B	B	B	B	B	B	B	B	B	B	B	C	C	C	C	C	C	C	C	C	C	C	C	D	D	D	D	D	D	D	D	D	D	D	D	E	E	E	E	E	E	E	E	E	E	E	E	F	F	F	F	F	F	F	F	F	F	F	F	G	G	G	G	G	G	G	G	G	G	G	H	H	H	H	H	H	H	H	H	H	H
*	*	*	*	*	*	*	*	*	*	*	*	*	*	*	*	*	*	*	*	*	*	1	2	3	4	5	6	7	8	9	10	11	12	1	2	3	4	5	6	7	8	9	10	11	12	1	2	3	4	5	6	7	8	9	10	11	12	1	2	3	4	5	6	7	8	9	10	11	12	1	2	3	4	5	6	7	8	9	10	11	12	1	2	3	4	5	6	7	8	9	10	11	12	1	2	3	4	5	6	7	8	9	10	11	1	2	3	4	5	6	7	8	9	10	11	1	2	3	4	5	6	7	8	9	10	11	12	1	2	3	4	5	6	7	8	9	11	12	1	2	3	4	5	6	7	8	9	10	11	12	1	2	3	4	5	6	7	8	9	10	11	12	1	2	3	4	5	6	7	8	9	10	11	12	1	2	3	4	5	6	7	8	9	10	11	12	1	2	3	4	5	6	7	8	9	10	11	1	2	3	4	5	6	7	8	9	10	11
*	*	*	*	*	*	*	*	*	*	*	*	*	*	*	*	*	*	*	*	*	*	Fly head [Original species: latifrons]	Fly head [Original species: latifrons]	Fly head [Original species: latifrons]	Fly head [Original species: latifrons]	Fly head [Original species: latifrons]	Fly head [Original species: latifrons]	Fly head [Original species: latifrons]	Fly head [Original species: latifrons]	Fly head [Original species: latifrons]	Fly head [Original species: latifrons]	Fly head [Original species: latifrons]	Fly head [Original species: latifrons]	Fly head [Original species: latifrons]	Fly head [Original species: latifrons]	Fly head [Original species: latifrons]	Fly head [Original species: latifrons]	Fly head [Original species: latifrons]	Fly head [Original species: latifrons]	Fly head [Original species: latifrons]	Fly head [Original species: latifrons]	Fly head [Original species: latifrons]	Fly head [Original species: latifrons]	Fly head [Original species: latifrons]	Fly head [Original species: latifrons]	Fly head [Original species: latifrons]	Fly head [Original species: latifrons]	Fly head [Original species: latifrons]	Fly head [Original species: latifrons]	Fly head [Original species: latifrons]	Fly head [Original species: latifrons]	Fly head [Original species: latifrons]	Fly head [Original species: latifrons]	Fly head [Original species: latifrons]	Fly head [Original species: latifrons]	Fly head [Original species: latifrons]	Fly head [Original species: latifrons]	Fly head [Original species: latifrons]	Fly head [Original species: latifrons]	Fly head [Original species: latifrons]	Fly head [Original species: latifrons]	Fly head [Original species: latifrons]	Fly head [Original species: latifrons]	Fly head [Original species: latifrons]	Fly head [Original species: latifrons]	Fly head [Original species: latifrons]	Fly head [Original species: latifrons]	Fly head [Original species: latifrons]	Fly head [Original species: latifrons]	Fly head [Original species: latifrons]	Fly head [Original species: latifrons]	Fly head [Original species: latifrons]	Fly head [Original species: latifrons]	Fly head [Original species: latifrons]	Fly head [Original species: latifrons]	Fly head [Original species: latifrons]	Fly head [Original species: latifrons]	Fly head [Original species: latifrons]	Fly head [Original species: latifrons]	Fly head [Original species: latifrons]	Fly head [Original species: latifrons]	Fly head [Original species: latifrons]	Fly head [Original species: latifrons]	Fly head [Original species: latifrons]	Fly head [Original species: latifrons]	Fly head [Original species: latifrons]	Fly head [Original species: latifrons]	Fly head [Original species: latifrons]	Fly head [Original species: latifrons]	Fly head [Original species: latifrons]	Fly head [Original species: latifrons]	Fly head [Original species: latifrons]	Fly head [Original species: latifrons]	Fly head [Original species: latifrons]	Fly head [Original species: latifrons]	Fly head [Original species: latifrons]	Fly head [Original species: latifrons]	Fly head [Original species: latifrons]	Fly head [Original species: latifrons]	Fly head [Original species: latifrons]	Fly head [Original species: latifrons]	Fly head [Original species: latifrons]	Fly head [Original species: latifrons]	Fly head [Original species: latifrons]	Fly head [Original species: latifrons]	Fly head [Original species: latifrons]	Fly head [Original species: latifrons]	Fly head [Original species: latifrons]	Fly head [Original species: latifrons]	Fly head [Original species: latifrons]	Fly head [Original species: latifrons]	Fly head [Original species: latifrons]	Fly head [Original species: latifrons]	Fly head [Original species: latifrons]	Fly head [Original species: latifrons]	Fly head [Original species: latifrons]	Fly head [Original species: latifrons]	Fly head [Original species: latifrons]	Fly head [Original species: latifrons]	Fly head [Original species: latifrons]	Fly head [Original species: latifrons]	Fly head [Original species: latifrons]	Fly head [Original species: latifrons]	Fly head [Original species: latifrons]	Fly head [Original species: latifrons]	Fly head [Original species: latifrons]	Fly head [Original species: latifrons]	Fly head [Original species: latifrons]	Fly head [Original species: latifrons]	Fly head [Original species: latifrons]	Fly head [Original species: latifrons]	Fly head [Original species: latifrons]	Fly head [Original species: latifrons]	Fly head [Original species: latifrons]	Fly head [Original species: latifrons]	Fly head [Original species: latifrons]	Fly head [Original species: latifrons]	Fly head [Original species: latifrons]	Fly head [Original species: latifrons]	Fly head [Original species: latifrons]	Fly head [Original species: latifrons]	Fly head [Original species: latifrons]	Fly head [Original species: latifrons]	Fly head [Original species: latifrons]	Fly head [Original species: latifrons]	Fly head [Original species: latifrons]	Fly head [Original species: latifrons]	Fly head [Original species: latifrons]	Fly head [Original species: latifrons]	Fly head [Original species: latifrons]	Fly head [Original species: latifrons]	Fly head [Original species: latifrons]	Fly head [Original species: latifrons]	Fly head [Original species: latifrons]	Fly head [Original species: latifrons]	Fly head [Original species: latifrons]	Fly head [Original species: latifrons]	Fly head [Original species: latifrons]	Fly head [Original species: latifrons]	Fly head [Original species: latifrons]	Fly head [Original species: latifrons]	Fly head [Original species: latifrons]	Fly head [Original species: latifrons]	Fly head [Original species: latifrons]	Fly head [Original species: latifrons]	Fly head [Original species: latifrons]	Fly head [Original species: latifrons]	Fly head [Original species: latifrons]	Fly head [Original species: latifrons]	Fly head [Original species: latifrons]	Fly head [Original species: latifrons]	Fly head [Original species: latifrons]	Fly head [Original species: latifrons]	Fly head [Original species: latifrons]	Fly head [Original species: latifrons]	Fly head [Original species: latifrons]	Fly head [Original species: latifrons]	Fly head [Original species: latifrons]	Fly head [Original species: latifrons]	Fly head [Original species: latifrons]	Fly head [Original species: latifrons]	Fly head [Original species: latifrons]	Fly head [Original species: latifrons]	Fly head [Original species: latifrons]	Fly head [Original species: latifrons]	Fly head [Original species: latifrons]	Fly head [Original species: latifrons]	Fly head [Original species: latifrons]	Fly head [Original species: latifrons]	Fly head [Original species: latifrons]	Fly head [Original species: latifrons]	Fly head [Original species: latifrons]	Fly head [Original species: latifrons]	Fly head [Original species: latifrons]	Fly head [Original species: latifrons]	Fly head [Original species: latifrons]	Fly head [Original species: latifrons]	Fly head [Original species: latifrons]	Fly head [Original species: latifrons]	Fly head [Original species: latifrons]	Fly head [Original species: latifrons]	Fly head [Original species: latifrons]	Fly head [Original species: latifrons]	Fly head [Original species: latifrons]	Fly head [Original species: latifrons]	Fly head [Original species: latifrons]	Fly head [Original species: latifrons]	Fly head [Original species: latifrons]
AlleleID	CloneID	AlleleSequence	TrimmedSequence	Chrom_Chrysomya_rufifacies_v1	ChromPos_Chrysomya_rufifacies_v1	AlnCnt_Chrysomya_rufifacies_v1	AlnEvalue_Chrysomya_rufifacies_v1	SNP	SnpPosition	CallRate	OneRatioRef	OneRatioSnp	FreqHomRef	FreqHomSnp	FreqHets	PICRef	PICSnp	AvgPIC	AvgCountRef	AvgCountSnp	RepAvg	L0001-MtKeira_Female	L0002-MtKeira_Female	L0003-MtKeira_Female	L0004-MtKeira_Female	L0005-MtKeira_Female	L0006-MtKeira_Female	L0012-MtKeira_Male	L0013-MtKeira_Male	L0014-MtKeira_Male	L0015-MtKeira_Male	L0016-MtKeira_Male	L0017-MtKeira_Male	L0031-Foxground_Female	L0032-Foxground_Female	L0033-Foxground_Female	L0034-Foxground_Female	L0035-Foxground_Female	L0036-Foxground_Female	L0041-Foxground_Male	L0042-Foxground_Male	L0043-Foxground_Male	L0044-Foxground_Male	L0045-Foxground_Male	L0046-Foxground_Male	L0074-MtCambewarra_Male	L0075-MtCambewarra_Male	L0076-MtCambewarra_Male	L0077-MtCambewarra_Male	L0078-MtCambewarra_Male	L0079-MtCambewarra_Male	L0097-MtCambewarra_Female	L0098-MtCambewarra_Female	L0099-MtCambewarra_Female	L0100-MtCambewarra_Female	L0101-MtCambewarra_Female	L0102-MtCambewarra_Female	L0115-PointerGap_Male	L0116-PointerGap_Male	L0117-PointerGap_Male	L0118-PointerGap_Male	L0119-PointerGap_Male	L0120-PointerGap_Male	L0142-PointerGap_Female	L0143-PointerGap_Female	L0144-PointerGap_Female	L0145-PointerGap_Female	L0146-PointerGap_Female	L0147-PointerGap_Female	L0151-BarringtonTops_Male	L0152-BarringtonTops_Male	L0153-BarringtonTops_Male	L0154-BarringtonTops_Male	L0155-BarringtonTops_Male	L0156-BarringtonTops_Male	L0157-BarringtonTops_Male	L0158-BarringtonTops_Male	L0171-BarringtonTops_Female	L0172-BarringtonTops_Female	L0173-BarringtonTops_Female	L0174-BarringtonTops_Female	L0175-BarringtonTops_Female	L0176-BarringtonTops_Female	L0177-BarringtonTops_Female	L0178-BarringtonTops_Female	L0207-UlidarraNP_Male	L0208-UlidarraNP_Male	L0209-UlidarraNP_Male	L0210-Bellangry_Male	L0211-Bellangry_Male	L0212-Bellangry_Male	L0213-Bellangry_Male	L0214-Bellangry_Male	L0215-Bellangry_Male	L0239-Bellangry_Male	L0240-Bellangry_Female	L0241-Bellangry_Female	L0242-Bellangry_Female	L0243-Bellangry_Female	L0244-Bellangry_Female	L0249-Ourimbah_Male	L0250-Ourimbah_Male	L0251-Ourimbah_Male	L0252-Ourimbah_Male	L0253-Ourimbah_Male	L0254-Ourimbah_Male	L0267-Ourimbah_Female	L0268-Ourimbah_Female	L0269-Ourimbah_Female	L0270-Ourimbah_Female	L0271-Ourimbah_Female	L0272-Ourimbah_Female	L0276-WyrrabalongNP_Male	L0277-WyrrabalongNP_Male	L0278-WyrrabalongNP_Male	L0279-WyrrabalongNP_Male	L0280-WyrrabalongNP_Male	L0281-GrahamsTrail_Male	L0282-GrahamsTrail_Male	L0283-GrahamsTrail_Male	L0284-GrahamsTrail_Male	L0285-GrahamsTrail_Male	L0286-GrahamsTrail_Male	L0287-GrahamsTrail_Male	L0291-GrahamsTrail_Female	L0292-GrahamsTrail_Female	L0293-GrahamsTrail_Female	L0294-GrahamsTrail_Female	L0295-GrahamsTrail_Female	L0296-GrahamsTrail_Female	L0297-GrahamsTrail_Female	L0298-Washpool_Male	L0299-Washpool_Male	L0300-Washpool_Male	L0301-Washpool_Male	L0302-Washpool_Male	L0304-Washpool_Male	L0305-Washpool_Male	L0306-Washpool_Male	L0327-Washpool_Female	L0328-Washpool_Female	L0329-Washpool_Female	L0330-Washpool_Female	L0331-Washpool_Female	L0332-Washpool_Female	L0333-Washpool_Female	L0334-Washpool_Female	L0335-MtDromedary_Male	L0336-MtDromedary_Male	L0337-MtDromedary_Male	L0338-MtDromedary_Male	L0339-MtDromedary_Male	L0340-MtDromedary_Male	L0341-MtDromedary_Male	L0342-MtDromedary_Male	L0350-MtDromedary_Female	L0351-MtDromedary_Female	L0352-MtDromedary_Female	L0353-MtDromedary_Female	L0354-MtDromedary_Female	L0355-MtDromedary_Female	L0356-MtDromedary_Female	L0357-MtDromedary_Female	L0358-MtDromedary_Female	L0361-BrownMountain_Male	L0362-BrownMountain_Male	L0363-BrownMountain_Male	L0364-BrownMountain_Male	L0365-BrownMountain_Male	L0366-BrownMountain_Male	L0367-BrownMountain_Male	L0368-BrownMountain_Male	L0369-BrownMountain_Female	L0370-BrownMountain_Female	L0371-MaxwellsRainforest_Male	L0372-MaxwellsRainforest_Male	L0373-MaxwellsRainforest_Male	L0374-MaxwellsRainforest_Male	L0375-MaxwellsRainforest_Male	L0376-MaxwellsRainforest_Male	L0377-MaxwellsRainforest_Male	L0378-MaxwellsRainforest_Male	L0379-MaxwellsRainforest_Male	L0385-MaxwellsRainforest_Female	L0386-MaxwellsRainforest_Female	L0387-MaxwellsRainforest_Female	L0388-MaxwellsRainforest_Female	L0389-MaxwellsRainforest_Female	L0390-MaxwellsRainforest_Female	L0391-MaxwellsRainforest_Female	L0392-MaxwellsRainforest_Female	L0393-MaxwellsRainforest_Female	L0394-GoodeniaRainforest_Male	L0395-GoodeniaRainforest_Male	L0396-GoodeniaRainforest_Male	L0397-GoodeniaRainforest_Male	L0398-GoodeniaRainforest_Male	L0399-GoodeniaRainforest_Male	L0400-GoodeniaRainforest_Male	L0401-GoodeniaRainforest_Male	L0402-GoodeniaRainforest_Male	L0411-GoodeniaRainforest_Female	L0412-GoodeniaRainforest_Female	L0413-GoodeniaRainforest_Female	L0414-GoodeniaRainforest_Female	L0415-GoodeniaRainforest_Female	L0416-GoodeniaRainforest_Female	L0417-GoodeniaRainforest_Female
65017810|F|0--32:C>A	65017810	TGCAGCTGCTTTAGCACCACAATAGACAATCCCTACTAACAAAAATATATCATGCTGTTGATTTTCATA	TGCAGCTGCTTTAGCACCACAATAGACAATCCCTACTAACAAAAATATATCATGCTGTTGATTTTCATA	JACGTH010001877.1_CrufAF_contig_1877	1012	2	2.18E-09		32	0.919786	0.703488	0.575581	0.424419	0.296512	0.27907	0.417185	0.488575	0.45288	12.09589	12.0708	1	1	1	0	0	1	1	0	0	1	1	1	0	1	1	0	1	1	1	1	-	0	1	0	1	1	1	0	0	-	1	1	1	1	1	-	0	1	1	1	1	1	0	1	1	1	0	1	1	1	0	1	0	1	0	1	1	1	0	1	0	0	1	1	-	1	-	0	0	0	1	1	-	1	1	1	1	1	1	0	1	1	1	1	1	-	1	0	-	0	0	1	1	1	-	1	1	0	1	0	1	1	0	1	1	1	0	1	1	0	1	0	1	0	1	1	-	-	1	1	1	1	0	1	0	0	1	0	0	1	1	1	1	1	1	1	1	1	0	0	1	1	1	0	1	1	0	1	1	1	0	0	-	0	1	1	-	1	0	1	0	1	1	1	1	0	1	0	1	-	1	1	1	0	1	1	-	1	1	1	1	0	1	1	1	1	1	1
65017810|F|0-32:C>A-32:C>A	65017810	TGCAGCTGCTTTAGCACCACAATAGACAATCCATACTAACAAAAATATATCATGCTGTTGATTTTCATA	TGCAGCTGCTTTAGCACCACAATAGACAATCCATACTAACAAAAATATATCATGCTGTTGATTTTCATA	JACGTH010001877.1_CrufAF_contig_1877	1012	2	2.18E-09	32:C>A	32	0.919786	0.703488	0.575581	0.424419	0.296512	0.27907	0.417185	0.488575	0.45288	12.09589	12.0708	1	1	0	1	1	0	1	1	1	1	0	0	1	0	1	1	1	1	0	0	-	1	1	1	0	0	1	1	1	-	0	0	1	0	1	-	1	0	0	1	0	1	1	1	1	1	1	0	1	1	1	1	1	1	1	0	0	0	1	0	1	1	1	1	-	1	-	1	1	1	1	0	-	1	1	0	1	0	0	1	0	0	1	1	0	-	1	1	-	1	1	0	0	0	-	1	1	1	0	1	1	0	1	1	0	0	1	1	0	1	0	1	0	1	0	0	-	-	0	1	0	0	1	0	1	1	0	1	1	0	0	0	0	0	0	0	0	1	1	1	1	1	0	1	0	0	1	1	0	0	1	1	-	1	0	0	-	0	1	0	1	1	0	0	1	1	0	1	1	-	0	1	0	1	1	0	-	0	0	1	1	1	1	1	0	0	0	0
65017810|F|0--58:T>C	65017810	TGCAGCTGCTTTAGCACCACAATAGACAATCCCTACTAACAAAAATATATCATGCTGTTGATTTTCATA	TGCAGCTGCTTTAGCACCACAATAGACAATCCCTACTAACAAAAATATATCATGCTGTTGATTTTCATA	JACGTH010001877.1_CrufAF_contig_1877	1012	2	2.18E-09		58	0.657754	0.98374	0.02439	0.97561	0.01626	0.00813	0.031992	0.047591	0.039791	12.09589	5	1	1	1	-	-	1	1	-	-	1	1	1	-	1	1	-	1	1	1	1	-	-	1	-	1	1	1	-	-	-	1	1	1	1	1	-	-	1	1	1	1	1	-	1	1	1	-	1	1	1	-	1	-	1	-	1	1	1	-	1	-	-	1	1	-	1	-	-	-	-	1	1	-	1	1	1	1	1	1	-	1	1	1	1	1	-	1	-	-	-	-	1	1	1	-	1	1	-	1	-	1	1	-	1	1	1	-	1	1	-	1	0	1	-	1	1	-	-	1	1	1	1	-	1	-	-	1	-	-	1	1	1	1	1	1	1	1	1	-	-	1	1	1	-	1	1	-	1	1	1	-	0	-	-	1	1	-	1	-	1	-	1	1	1	1	-	1	-	1	-	1	1	1	-	1	1	-	1	1	1	1	-	1	1	1	1	1	1
65017810|F|0-58:T>C-58:T>C	65017810	TGCAGCTGCTTTAGCACCACAATAGACAATCCCTACTAACAAAAATATATCATGCTGTCGATTTTCATA	TGCAGCTGCTTTAGCACCACAATAGACAATCCCTACTAACAAAAATATATCATGCTGTCGATTTTCATA	JACGTH010001877.1_CrufAF_contig_1877	1012	2	2.18E-09	58:T>C	58	0.657754	0.98374	0.02439	0.97561	0.01626	0.00813	0.031992	0.047591	0.039791	12.09589	5	1	0	0	-	-	0	0	-	-	0	0	0	-	0	0	-	0	0	0	0	-	-	0	-	0	0	0	-	-	-	0	0	0	0	0	-	-	0	0	0	0	0	-	0	0	0	-	0	0	0	-	0	-	0	-	0	0	0	-	0	-	-	0	0	-	0	-	-	-	-	0	0	-	0	0	0	0	0	0	-	0	0	0	0	0	-	0	-	-	-	-	0	0	0	-	0	0	-	0	-	0	0	-	0	0	0	-	0	0	-	0	1	0	-	0	0	-	-	0	0	0	0	-	0	-	-	0	-	-	0	0	0	0	0	0	0	0	0	-	-	0	0	0	-	0	0	-	0	0	0	-	1	-	-	0	1	-	0	-	0	-	0	0	0	0	-	0	-	0	-	0	0	0	-	0	0	-	0	0	0	0	-	0	0	0	0	0	0
65017810|F|0--68:A>T	65017810	TGCAGCTGCTTTAGCACCACAATAGACAATCCATACTAACAAAAATATATCATGCTGTTGATTTTCATA	TGCAGCTGCTTTAGCACCACAATAGACAATCCATACTAACAAAAATATATCATGCTGTTGATTTTCATA	JACGTH010001877.1_CrufAF_contig_1877	1012	2	2.18E-09		68	0.647059	0.818182	0.256198	0.743802	0.181818	0.07438	0.297521	0.381122	0.339321	12.0708	10.7027	1	1	-	1	1	-	1	1	1	1	-	-	1	-	1	1	1	1	-	-	0	1	1	1	-	-	1	1	1	0	-	-	1	-	1	0	1	-	-	1	-	1	1	1	1	1	1	-	1	1	1	1	1	1	1	0	-	-	1	-	1	1	1	1	0	1	0	1	1	1	1	-	0	1	1	-	1	-	0	1	-	-	1	1	-	-	1	1	0	1	1	-	-	0	-	1	1	1	-	1	1	-	1	1	-	-	1	1	-	1	0	1	-	1	-	-	-	-	0	1	-	-	1	-	1	1	-	1	1	-	0	0	-	0	-	-	0	1	1	1	1	1	0	1	-	0	1	1	-	-	1	1	-	1	-	-	-	0	1	-	1	1	-	-	1	1	-	1	1	0	-	1	-	1	1	0	-	-	0	1	1	1	1	1	-	-	-	-
65017810|F|0-68:A>T-68:A>T	65017810	TGCAGCTGCTTTAGCACCACAATAGACAATCCCTACTAACAAAAATATATCATGCTGTTGATTTTCATT	TGCAGCTGCTTTAGCACCACAATAGACAATCCCTACTAACAAAAATATATCATGCTGTTGATTTTCATT	JACGTH010001877.1_CrufAF_contig_1877	1012	2	2.18E-09	68:A>T	68	0.647059	0.818182	0.256198	0.743802	0.181818	0.07438	0.297521	0.381122	0.339321	12.0708	10.7027	1	0	-	0	0	-	0	0	1	0	-	-	0	-	0	0	0	0	-	-	1	0	0	0	-	-	0	0	0	1	-	-	0	-	0	1	0	-	-	0	-	0	0	0	0	0	0	-	0	0	0	0	1	0	0	1	-	-	0	-	0	1	0	0	1	0	1	0	1	0	0	-	1	0	0	-	0	-	1	0	-	-	0	0	-	-	0	0	1	0	1	-	-	1	-	0	0	0	-	0	0	-	0	0	-	-	0	0	-	0	1	0	-	0	-	-	-	-	1	0	-	-	1	-	0	0	-	0	0	-	1	1	-	1	-	-	1	0	1	0	0	0	1	0	-	1	0	0	-	-	0	0	-	1	-	-	-	1	0	-	1	0	-	-	0	0	-	0	0	1	-	0	-	0	0	1	-	-	1	0	0	0	0	0	-	-	-	-
65017810|F|0--14:C>G	65017810	TGCAGCTGCTTTAGCACCACAATAGACAATCCATACTAACAAAAATATATCATGCTGTTGATTTTCATA	TGCAGCTGCTTTAGCACCACAATAGACAATCCATACTAACAAAAATATATCATGCTGTTGATTTTCATA	JACGTH010001877.1_CrufAF_contig_1877	1012	2	2.18E-09		14	0.561497	0.942857	0.066667	0.933333	0.057143	0.009524	0.107755	0.124444	0.1161	12.0708	10.66667	1	1	-	1	1	-	1	1	1	1	-	-	1	-	1	1	1	1	-	-	-	1	1	1	-	0	1	1	1	0	-	-	1	-	1	-	1	-	-	1	-	1	1	1	1	1	1	-	1	1	1	1	1	1	1	-	-	-	1	-	1	1	1	1	-	1	-	1	1	1	1	-	-	1	1	-	1	-	-	1	-	-	1	1	-	-	1	1	-	1	1	-	-	-	0	1	1	1	-	1	1	-	1	1	-	-	1	1	-	1	-	1	-	1	0	-	-	-	-	1	-	-	1	-	1	1	-	1	1	-	-	-	-	-	-	-	-	1	1	1	1	1	-	1	-	-	1	1	-	-	1	1	-	1	-	-	0	-	1	-	1	1	-	0	1	1	-	1	1	-	-	1	-	1	1	-	-	-	-	1	1	1	1	1	-	-	-	-
65017810|F|0-14:C>G-14:C>G	65017810	TGCAGCTGCTTTAGGACCACAATAGACAATCCCTACTAACAAAAATATATCATGCTGTTGATTTTCATA	TGCAGCTGCTTTAGGACCACAATAGACAATCCCTACTAACAAAAATATATCATGCTGTTGATTTTCATA	JACGTH010001877.1_CrufAF_contig_1877	1012	2	2.18E-09	14:C>G	14	0.561497	0.942857	0.066667	0.933333	0.057143	0.009524	0.107755	0.124444	0.1161	12.0708	10.66667	1	0	-	0	0	-	0	0	0	0	-	-	0	-	0	0	0	0	-	-	-	0	0	0	-	1	0	0	0	1	-	-	0	-	0	-	0	-	-	0	-	0	0	0	0	0	0	-	0	0	0	0	0	0	0	-	-	-	0	-	0	0	0	0	-	0	-	0	0	0	0	-	-	0	0	-	0	-	-	0	-	-	0	0	-	-	0	0	-	0	0	-	-	-	1	0	0	0	-	0	0	-	0	0	-	-	0	0	-	0	-	0	-	0	1	-	-	-	-	0	-	-	0	-	0	0	-	0	1	-	-	-	-	-	-	-	-	0	0	0	0	0	-	0	-	-	0	0	-	-	0	0	-	0	-	-	1	-	0	-	0	0	-	1	0	0	-	0	0	-	-	0	-	0	0	-	-	-	-	0	0	0	0	0	-	-	-	-
65017810|F|0--65:C>G	65017810	TGCAGCTGCTTTAGCACCACAATAGACAATCCATACTAACAAAAATATATCATGCTGTTGATTTTCATA	TGCAGCTGCTTTAGCACCACAATAGACAATCCATACTAACAAAAATATATCATGCTGTTGATTTTCATA	JACGTH010001877.1_CrufAF_contig_1877	1012	2	2.18E-09		65	0.545455	0.970588	0.029412	0.970588	0.029412	0	0.057093	0.057093	0.057093	12.0708	9.66667	1	1	-	1	1	-	1	1	1	1	-	-	1	-	1	1	1	1	-	-	-	1	1	1	-	-	1	1	1	-	-	-	1	-	1	-	1	-	-	1	-	1	1	1	1	1	1	0	1	1	1	1	1	1	1	-	-	-	1	-	1	1	1	1	-	1	-	1	1	1	1	-	0	1	1	0	1	-	-	1	-	-	1	1	-	-	1	1	-	1	1	-	-	-	-	1	1	1	-	1	1	-	1	1	-	-	1	1	-	1	-	1	-	1	-	-	-	-	-	1	-	-	1	-	1	1	-	1	1	-	-	-	-	-	-	-	-	1	1	1	1	1	-	1	-	-	1	1	-	-	1	1	-	1	-	-	-	-	1	-	1	1	-	-	1	1	-	1	1	-	-	1	-	1	1	-	-	-	-	1	1	1	1	1	-	-	-	-
65017810|F|0-65:C>G-65:C>G	65017810	TGCAGCTGCTTTAGCACCACAATAGACAATCCCTACTAACAAAAATATATCATGCTGTTGATTTTGCTG	TGCAGCTGCTTTAGCACCACAATAGACAATCCCTACTAACAAAAATATATCATGCTGTTGATTTTGCTG	JACGTH010001877.1_CrufAF_contig_1877	1012	2	2.18E-09	65:C>G	65	0.545455	0.970588	0.029412	0.970588	0.029412	0	0.057093	0.057093	0.057093	12.0708	9.66667	1	0	-	0	0	-	0	0	0	0	-	-	0	-	0	0	0	0	-	-	-	0	0	0	-	-	0	0	0	-	-	-	0	-	0	-	0	-	-	0	-	0	0	0	0	0	0	1	0	0	0	0	0	0	0	-	-	-	0	-	0	0	0	0	-	0	-	0	0	0	0	-	1	0	0	1	0	-	-	0	-	-	0	0	-	-	0	0	-	0	0	-	-	-	-	0	0	0	-	0	0	-	0	0	-	-	0	0	-	0	-	0	-	0	-	-	-	-	-	0	-	-	0	-	0	0	-	0	0	-	-	-	-	-	-	-	-	0	0	0	0	0	-	0	-	-	0	0	-	-	0	0	-	0	-	-	-	-	0	-	0	0	-	-	0	0	-	0	0	-	-	0	-	0	0	-	-	-	-	0	0	0	0	0	-	-	-	-
65014404|F|0--9:G>T	65014404	TGCAGACTAGCGTCTGGACTATAGACTATAGCTTGGGCTATAGACTATAGCCTGTACTATAGACTACAG	TGCAGACTAGCGTCTGGACTATAGACTATAGCTTGGGCTATAGACTATAGCCTGTACTATAGACTACAG	JACGTH010003830.1_CrufAF_contig_3830	1827	1	1.29E-16		9	0.219251	0.219512	0.780488	0.219512	0.780488	0	0.342653	0.342653	0.342653	6.81818	5.31579	1	0	-	0	-	0	-	0	-	-	0	-	-	-	-	-	-	-	-	-	-	-	0	-	-	-	0	-	-	0	-	-	-	-	-	-	-	0	-	-	-	-	-	0	-	-	-	-	-	-	-	0	-	-	-	-	1	-	0	-	-	-	-	-	-	-	-	-	-	-	-	0	-	-	0	-	-	1	-	0	-	-	0	-	-	-	-	-	-	-	-	-	-	-	0	0	-	-	-	-	-	0	-	-	-	-	-	-	-	-	-	-	-	-	-	-	-	1	0	-	-	-	-	-	-	0	-	-	-	0	-	-	-	-	-	-	-	-	0	0	-	-	-	-	-	1	-	1	0	-	1	1	-	0	-	-	1	-	-	0	-	-	0	-	-	-	-	-	-	0	0	-	-	-	-	-	-	-	-	-	0	-	0	-	-	-	-	1
65014404|F|0-9:G>T-9:G>T	65014404	TGCAGACTATCGTCTGGACTATAGACTATAGCCTGGGCTATAGACTATAGCCTGTACTATAGACTACAG	TGCAGACTATCGTCTGGACTATAGACTATAGCCTGGGCTATAGACTATAGCCTGTACTATAGACTACAG	JACGTH010003830.1_CrufAF_contig_3830	1827	1	1.29E-16	9:G>T	9	0.219251	0.219512	0.780488	0.219512	0.780488	0	0.342653	0.342653	0.342653	6.81818	5.31579	1	1	-	1	-	1	-	1	-	-	1	-	-	-	-	-	-	-	-	-	-	-	1	-	-	-	1	-	-	1	-	-	-	-	-	-	-	1	-	-	-	-	-	1	-	-	-	-	-	-	-	1	-	-	-	-	0	-	1	-	-	-	-	-	-	-	-	-	-	-	-	1	-	-	1	-	-	0	-	1	-	-	1	-	-	-	-	-	-	-	-	-	-	-	1	1	-	-	-	-	-	1	-	-	-	-	-	-	-	-	-	-	-	-	-	-	-	0	1	-	-	-	-	-	-	1	-	-	-	1	-	-	-	-	-	-	-	-	1	1	-	-	-	-	-	0	-	0	1	-	0	0	-	1	-	-	0	-	-	1	-	-	1	-	-	-	-	-	-	1	1	-	-	-	-	-	-	-	-	-	1	-	1	-	-	-	-	0
100054388|F|0--64:C>T	100054388	TGCAGCAATATCAACAACTGGCACATCAACAGCAATCAACACCTCTAAACAAAATAATAGCTAACAACT	TGCAGCAATATCAACAACTGGCACATCAACAGCAATCAACACCTCTAAACAAAATAATAGCTAACAACT	JACGTH010004061.1_CrufAF_contig_4061	17360	2	2.13E-24		64	1	1	0.026738	0.973262	0	0.026738	0	0.052046	0.026023	101.72146	42.6	1	1	1	1	1	1	1	1	1	1	1	1	1	1	1	1	1	1	1	1	1	1	1	1	1	1	1	1	1	1	1	1	1	1	1	1	1	1	1	1	1	1	1	1	1	1	1	1	1	1	1	1	1	1	1	1	1	1	1	1	1	1	1	1	1	1	1	1	1	1	1	1	1	1	1	1	1	1	1	1	1	1	1	1	1	1	1	1	1	1	1	1	1	1	1	1	1	1	1	1	1	1	1	1	1	1	1	1	1	1	1	1	1	1	1	1	1	1	1	1	1	1	1	1	1	1	1	1	1	1	1	1	1	1	1	1	1	1	1	1	1	1	1	1	1	1	1	1	1	1	1	1	1	1	1	1	1	1	1	1	1	1	1	1	1	1	1	1	1	1	1	1	1	1	1	1	1	1	1	1	1	1	1	1	1	1	1	1
100054388|F|0-64:C>T-64:C>T	100054388	TGCAGCAATATCAACAACTGGCACATCAACAGCAATCAACACCTCTAAACAAAATAATAGCTAATAACT	TGCAGCAATATCAACAACTGGCACATCAACAGCAATCAACACCTCTAAACAAAATAATAGCTAATAACT	JACGTH010004061.1_CrufAF_contig_4061	17360	2	2.13E-24	64:C>T	64	1	1	0.026738	0.973262	0	0.026738	0	0.052046	0.026023	101.72146	42.6	1	0	0	0	0	0	0	0	0	0	0	0	0	0	0	0	0	0	0	0	0	0	0	0	0	0	0	0	0	0	0	0	0	0	0	0	0	0	0	0	0	0	0	0	0	0	0	0	0	0	0	0	0	0	0	1	0	0	1	0	0	0	0	0	0	0	0	0	0	0	0	0	0	0	0	0	0	0	0	0	0	0	0	0	0	0	0	0	0	0	0	0	0	0	0	0	0	0	0	0	0	0	0	0	0	0	0	1	0	0	0	0	0	0	0	0	0	0	0	0	0	0	0	0	0	0	0	0	0	0	0	0	0	0	0	0	0	0	0	1	0	0	0	0	0	0	0	0	0	0	0	0	0	0	0	0	0	0	0	0	0	1	0	0	0	0	0	0	0	0	0	0	0	0	0	0	0	0	0	0	0	0	0	0	0	0	0	0
100068352|F|0--65:G>A	100068352	TGCAGTTCTAGGTAAATTCTAGTTCGGTTCTATTTCAGTTCTGATTCACTTCTTGTTCAGTTCTAGTTT	TGCAGTTCTAGGTAAATTCTAGTTCGGTTCTATTTCAGTTCTGATTCACTTCTTGTTCAGTTCTAGTTT	JACGTH010006204.1_CrufAF_contig_6204	14447	5	1.29E-16		65	0.951872	0.994382	0.016854	0.983146	0.005618	0.011236	0.011173	0.03314	0.022156	122.13397	87	1	1	1	1	1	1	1	1	1	1	1	1	1	1	1	1	-	1	1	-	1	1	1	1	1	1	1	1	1	1	1	1	1	1	1	1	1	1	1	1	1	1	1	1	1	1	1	1	1	1	1	1	1	1	1	1	-	1	1	1	1	1	1	1	1	1	1	1	1	1	1	1	-	1	1	1	1	1	1	1	1	1	0	1	1	1	1	1	1	1	1	1	1	1	1	1	-	1	1	1	1	1	1	1	1	1	1	1	-	1	1	1	1	1	1	1	1	1	1	1	1	1	1	1	1	1	-	1	1	1	1	1	1	1	1	1	1	1	1	1	1	1	1	1	1	1	1	1	1	1	1	1	1	1	1	1	1	1	1	1	1	1	1	1	1	1	1	1	1	1	1	1	1	1	1	1	1	1	1	1	1	1	1	1	-	-	1	1
100068352|F|0-65:G>A-65:G>A	100068352	TGCAGTTCTAGGTAAATTCTAGTTCGGTTCTATTTCAGTTCTGATTCACTTCTTGTTCAGTTCTAATTT	TGCAGTTCTAGGTAAATTCTAGTTCGGTTCTATTTCAGTTCTGATTCACTTCTTGTTCAGTTCTAATTT	JACGTH010006204.1_CrufAF_contig_6204	14447	5	1.29E-16	65:G>A	65	0.951872	0.994382	0.016854	0.983146	0.005618	0.011236	0.011173	0.03314	0.022156	122.13397	87	1	0	0	0	0	0	0	0	0	0	0	0	0	0	0	0	-	0	0	-	0	0	0	0	0	0	0	0	0	0	0	0	0	0	0	0	0	0	0	0	0	0	0	0	0	0	0	0	0	0	0	0	0	0	0	0	-	0	0	0	0	0	1	0	0	0	0	0	0	0	0	0	-	0	0	0	0	0	0	0	0	0	1	0	0	0	0	0	0	0	0	0	0	0	0	0	-	0	0	0	0	0	0	0	0	0	0	0	-	0	0	0	0	0	0	0	0	0	0	0	0	0	0	0	0	0	-	0	0	0	0	0	0	0	0	0	0	1	0	0	0	0	0	0	0	0	0	0	0	0	0	0	0	0	0	0	0	0	0	0	0	0	0	0	0	0	0	0	0	0	0	0	0	0	0	0	0	0	0	0	0	0	0	0	-	-	0	0
65011889|F|0--57:G>A	65011889	TGCAGCATATCTTTCTTCTCTTTCTTTGGCAGTTATTGAACTTGTTGCAGTTACGGAGGAAGAGGATGA	TGCAGCATATCTTTCTTCTCTTTCTTTGGCAGTTATTGAACTTGTTGCAGTTACGGAGGAAGAGGATGA	JACGTH010007617.1_CrufAF_contig_7617	9058	3	5.96E-20		57	1	1	0.069519	0.930481	0	0.069519	0	0.129372	0.064686	17.75799	6.75	0.966667	1	1	1	1	1	1	1	1	1	1	1	1	1	1	1	1	1	1	1	1	1	1	1	1	1	1	1	1	1	1	1	1	1	1	1	1	1	1	1	1	1	1	1	1	1	1	1	1	1	1	1	1	1	1	1	1	1	1	1	1	1	1	1	1	1	1	1	1	1	1	1	1	1	1	1	1	1	1	1	1	1	1	1	1	1	1	1	1	1	1	1	1	1	1	1	1	1	1	1	1	1	1	1	1	1	1	1	1	1	1	1	1	1	1	1	1	1	1	1	1	1	1	1	1	1	1	1	1	1	1	1	1	1	1	1	1	1	1	1	1	1	1	1	1	1	1	1	1	1	1	1	1	1	1	1	1	1	1	1	1	1	1	1	1	1	1	1	1	1	1	1	1	1	1	1	1	1	1	1	1	1	1	1	1	1	1	1
65011889|F|0-57:G>A-57:G>A	65011889	TGCAGCATATCTTTCTTCTCTTTCTTTGGCAGTTATTGAACTTGTTGCAGTTACGGAAGAAGAGGATGA	TGCAGCATATCTTTCTTCTCTTTCTTTGGCAGTTATTGAACTTGTTGCAGTTACGGAAGAAGAGGATGA	JACGTH010007617.1_CrufAF_contig_7617	9058	3	5.96E-20	57:G>A	57	1	1	0.069519	0.930481	0	0.069519	0	0.129372	0.064686	17.75799	6.75	0.966667	0	0	0	0	0	0	0	0	0	0	0	0	0	0	0	0	0	0	1	0	0	0	1	0	0	1	0	0	0	0	0	0	0	0	0	0	0	0	0	0	0	0	0	0	0	0	0	0	0	0	0	0	0	0	0	0	0	0	0	1	1	0	0	0	0	0	0	0	0	0	0	0	0	0	0	1	0	0	0	0	0	0	0	0	0	0	0	0	1	0	0	0	0	0	0	0	0	1	0	0	0	0	0	0	0	0	0	0	1	0	0	0	0	0	0	0	0	1	0	0	0	0	0	0	0	0	0	0	0	0	0	1	0	0	0	0	0	0	0	0	1	0	0	0	0	0	0	0	0	0	0	0	0	0	0	0	0	0	0	0	0	0	0	0	0	0	0	0	0	0	0	0	0	0	0	0	0	0	0	0	0	0	0	0	1	0	0
100027595|F|0--53:G>A	100027595	TGCAGTTGACGTGATAAATTCCAAATATTTACATGACCCAATTCGCTCCAGGAGGCGGCGAATACTGTG	TGCAGTTGACGTGATAAATTCCAAATATTTACATGACCCAATTCGCTCCAGGAGGCGGCGAATACTGTG	JACGTH010008729.1_CrufAF_contig_8731	488	3	2.14E-19		53	0.951872	1	0.011236	0.988764	0	0.011236	0	0.022219	0.01111	3.79904	2.5	1	1	1	1	1	1	1	1	1	-	1	1	1	1	1	1	1	1	1	1	1	1	1	1	1	1	1	1	1	1	1	1	1	1	1	1	-	1	1	1	1	1	1	1	1	1	-	1	1	1	1	1	1	1	1	1	1	1	1	1	-	1	1	1	1	-	1	1	1	1	1	1	1	1	1	1	1	1	1	1	1	1	1	1	1	1	1	1	1	1	1	1	-	1	1	1	1	1	1	1	1	1	1	1	1	1	1	1	1	1	1	1	1	1	1	1	1	1	1	1	1	1	1	1	1	1	1	1	1	1	1	1	1	1	1	1	1	1	1	1	1	1	1	1	1	1	1	1	1	1	1	1	1	1	1	1	1	1	-	1	1	1	1	1	1	-	1	1	1	1	1	1	1	1	1	1	1	1	1	1	1	1	-	1	1	1	1	1
100027595|F|0-53:G>A-53:G>A	100027595	TGCAGTTGACGTGATAAATTCCAAATATTTACATGACCCAATTCGCTCCAGGAAGCGGCGAATACTGTG	TGCAGTTGACGTGATAAATTCCAAATATTTACATGACCCAATTCGCTCCAGGAAGCGGCGAATACTGTG	JACGTH010008729.1_CrufAF_contig_8731	488	3	2.14E-19	53:G>A	53	0.951872	1	0.011236	0.988764	0	0.011236	0	0.022219	0.01111	3.79904	2.5	1	0	0	0	0	0	0	0	0	-	0	0	0	0	0	0	0	0	0	0	0	0	0	0	0	0	0	0	0	0	0	0	0	0	0	0	-	0	0	0	0	0	0	0	0	0	-	0	0	0	0	0	0	0	0	0	0	0	0	0	-	0	0	0	0	-	0	0	0	0	0	0	0	0	0	0	0	0	0	0	0	0	0	0	0	0	0	0	0	0	0	0	-	0	0	0	0	0	0	0	0	0	0	0	0	0	0	0	0	0	0	0	0	0	0	0	0	0	0	0	0	0	0	0	0	0	0	0	0	0	0	0	0	0	0	0	0	0	0	0	0	0	0	0	0	0	0	0	0	0	0	0	0	0	0	0	0	0	-	0	0	0	0	0	0	-	0	0	0	0	0	0	1	0	0	1	0	0	0	0	0	0	-	0	0	0	0	0
100027596|F|0--59:T>G	100027596	TGCAGTTGACGTGATAAATTCCAAATATTTACATGACCCAATTCGCTCCAGGAGGCGGCTAATACTGTG	TGCAGTTGACGTGATAAATTCCAAATATTTACATGACCCAATTCGCTCCAGGAGGCGGCTAATACTGTG	JACGTH010008729.1_CrufAF_contig_8731	488	3	2.14E-19		59	0.951872	0.005618	1	0	0.994382	0.005618	0.011173	0	0.005586	5	3.79904	1	0	0	0	0	0	0	0	0	-	0	0	0	0	0	0	0	0	0	0	0	0	0	0	0	0	0	0	0	0	0	0	0	0	0	0	-	0	0	0	0	0	0	0	0	0	-	0	0	0	0	0	0	0	0	0	0	0	0	0	-	0	0	0	0	-	0	0	0	0	0	0	0	0	0	0	0	0	0	0	0	0	0	0	0	0	0	0	0	0	0	0	-	0	0	0	0	0	0	0	0	0	0	0	1	0	0	0	0	0	0	0	0	0	0	0	0	0	0	0	0	0	0	0	0	0	0	0	0	0	0	0	0	0	0	0	0	0	0	0	0	0	0	0	0	0	0	0	0	0	0	0	0	0	0	0	0	0	-	0	0	0	0	0	0	-	0	0	0	0	0	0	0	0	0	0	0	0	0	0	0	0	-	0	0	0	0	0
100027596|F|0-59:T>G-59:T>G	100027596	TGCAGTTGACGTGATAAATTCCAAATATTTACATGACCCAATTCGCTCCAGGAGGCGGCGAATACTGTG	TGCAGTTGACGTGATAAATTCCAAATATTTACATGACCCAATTCGCTCCAGGAGGCGGCGAATACTGTG	JACGTH010008729.1_CrufAF_contig_8731	488	3	2.14E-19	59:T>G	59	0.951872	0.005618	1	0	0.994382	0.005618	0.011173	0	0.005586	5	3.79904	1	1	1	1	1	1	1	1	1	-	1	1	1	1	1	1	1	1	1	1	1	1	1	1	1	1	1	1	1	1	1	1	1	1	1	1	-	1	1	1	1	1	1	1	1	1	-	1	1	1	1	1	1	1	1	1	1	1	1	1	-	1	1	1	1	-	1	1	1	1	1	1	1	1	1	1	1	1	1	1	1	1	1	1	1	1	1	1	1	1	1	1	-	1	1	1	1	1	1	1	1	1	1	1	1	1	1	1	1	1	1	1	1	1	1	1	1	1	1	1	1	1	1	1	1	1	1	1	1	1	1	1	1	1	1	1	1	1	1	1	1	1	1	1	1	1	1	1	1	1	1	1	1	1	1	1	1	1	-	1	1	1	1	1	1	-	1	1	1	1	1	1	1	1	1	1	1	1	1	1	1	1	-	1	1	1	1	1
100039478|F|0--41:A>T	100039478	TGCAGCTCTGACAGGCAAAACTTGACAGCAAAACAAATTTTACTCTTTTAAAATTTCAACATCTTTTTT	TGCAGCTCTGACAGGCAAAACTTGACAGCAAAACAAATTTTACTCTTTTAAAATTTCAACATCTTTTTT	JACGTH010009889.1_CrufAF_contig_9891	1995	3	3.56E-22		41	0.294118	0.018182	0.981818	0.018182	0.981818	0	0.035702	0.035702	0.035702	24	21.45312	1	-	-	0	-	-	-	-	0	0	-	-	-	-	0	0	-	-	-	-	-	-	-	0	-	-	-	0	0	0	0	-	-	-	-	-	0	-	-	-	-	-	-	-	0	-	-	-	-	-	-	-	0	-	-	-	-	-	0	-	0	-	0	-	-	-	-	0	-	-	0	-	-	0	-	-	-	-	-	-	-	0	-	-	0	-	-	0	-	-	0	-	-	0	-	-	-	-	-	0	-	-	-	-	-	0	-	-	-	-	0	-	-	0	-	-	0	-	-	0	0	-	-	0	0	-	-	0	-	-	0	0	-	0	-	-	-	-	-	0	0	-	-	0	0	-	-	-	-	-	-	-	0	-	0	-	-	-	-	1	-	-	-	-	0	-	0	0	-	-	-	-	-	0	0	0	-	-	-	0	0	0	-	0	-	0	-	-
100039478|F|0-41:A>T-41:A>T	100039478	TGCAGCTCTGACAGGCAAAACTTGACAGCAAAACAAATTTTTCTCTTTTAAAATTTCAACAACTTTTTT	TGCAGCTCTGACAGGCAAAACTTGACAGCAAAACAAATTTTTCTCTTTTAAAATTTCAACAACTTTTTT	JACGTH010009889.1_CrufAF_contig_9891	1995	3	3.56E-22	41:A>T	41	0.294118	0.018182	0.981818	0.018182	0.981818	0	0.035702	0.035702	0.035702	24	21.45312	1	-	-	1	-	-	-	-	1	1	-	-	-	-	1	1	-	-	-	-	-	-	-	1	-	-	-	1	1	1	1	-	-	-	-	-	1	-	-	-	-	-	-	-	1	-	-	-	-	-	-	-	1	-	-	-	-	-	1	-	1	-	1	-	-	-	-	1	-	-	1	-	-	1	-	-	-	-	-	-	-	1	-	-	1	-	-	1	-	-	1	-	-	1	-	-	-	-	-	1	-	-	-	-	-	1	-	-	-	-	1	-	-	1	-	-	1	-	-	1	1	-	-	1	1	-	-	1	-	-	1	1	-	1	-	-	-	-	-	1	1	-	-	1	1	-	-	-	-	-	-	-	1	-	1	-	-	-	-	0	-	-	-	-	1	-	1	1	-	-	-	-	-	1	1	1	-	-	-	1	1	1	-	1	-	1	-	-
65014512|F|0--13:G>A	65014512	TGCAGTTGCTGTTGTTGTTATTGTTGTTGTTGCTGCTGTTCTTCATTTCATTTCGTTTTATTCATTCAT	TGCAGTTGCTGTTGTTGTTATTGTTGTTGTTGCTGCTGTTCTTCATTTCATTTCGTTTTATTCATTCAT	JACGTH010011926.1_CrufAF_contig_11928	1405	2	4.67E-11		13	0.320856	0.483333	0.533333	0.466667	0.516667	0.016667	0.499444	0.497778	0.498611	4.81579	4.72222	1	1	-	-	-	-	1	1	-	0	-	-	0	1	1	0	-	-	0	0	-	-	-	-	-	-	-	-	1	0	-	1	-	-	-	-	0	-	-	1	1	-	-	-	-	0	-	-	1	0	-	-	-	1	-	-	0	0	-	-	-	0	-	-	0	-	-	-	-	-	0	-	-	1	1	-	-	-	-	-	-	-	-	-	1	-	-	-	-	-	-	-	-	-	-	-	-	0	0	-	-	0	1	-	-	-	-	0	-	1	-	-	0	-	-	-	-	-	-	-	-	-	-	-	-	0	-	1	-	1	-	-	1	-	-	-	-	-	1	-	-	0	-	-	1	-	-	1	-	-	1	0	-	-	0	0	-	-	-	0	1	-	0	0	-	0	1	-	1	1	0	-	0	1	-	-	-	0	-	-	-	-	-	1	-	-	-	-
65014512|F|0-13:G>A-13:G>A	65014512	TGCAGTTGCTGTTATTGTTATTGTTGTTGTTGCTGCTGTTCTTCATTTCATTTCGTTTTATTCATTCAT	TGCAGTTGCTGTTATTGTTATTGTTGTTGTTGCTGCTGTTCTTCATTTCATTTCGTTTTATTCATTCAT	JACGTH010011926.1_CrufAF_contig_11928	1405	2	4.67E-11	13:G>A	13	0.320856	0.483333	0.533333	0.466667	0.516667	0.016667	0.499444	0.497778	0.498611	4.81579	4.72222	1	0	-	-	-	-	0	0	-	1	-	-	1	0	0	1	-	-	1	1	-	-	-	-	-	-	-	-	0	1	-	0	-	-	-	-	1	-	-	0	0	-	-	-	-	1	-	-	0	1	-	-	-	0	-	-	1	1	-	-	-	1	-	-	1	-	-	-	-	-	1	-	-	0	0	-	-	-	-	-	-	-	-	-	0	-	-	-	-	-	-	-	-	-	-	-	-	1	1	-	-	1	1	-	-	-	-	1	-	0	-	-	1	-	-	-	-	-	-	-	-	-	-	-	-	1	-	0	-	0	-	-	0	-	-	-	-	-	0	-	-	1	-	-	0	-	-	0	-	-	0	1	-	-	1	1	-	-	-	1	0	-	1	1	-	1	0	-	0	0	1	-	1	0	-	-	-	1	-	-	-	-	-	0	-	-	-	-
100041742|F|0--64:C>G	100041742	TGCAGGATAACCACGATCACAGCCAAATATACTGCCAAATGATGTTACACCTATAAGTACCCTCCTCTT	TGCAGGATAACCACGATCACAGCCAAATATACTGCCAAATGATGTTACACCTATAAGTACCCTCCTCTT	JACGTH010012630.1_CrufAF_contig_12632	5947	1	1.67E-15		64	1	1	0.005348	0.994652	0	0.005348	0	0.010638	0.005319	115.76256	66	1	1	1	1	1	1	1	1	1	1	1	1	1	1	1	1	1	1	1	1	1	1	1	1	1	1	1	1	1	1	1	1	1	1	1	1	1	1	1	1	1	1	1	1	1	1	1	1	1	1	1	1	1	1	1	1	1	1	1	1	1	1	1	1	1	1	1	1	1	1	1	1	1	1	1	1	1	1	1	1	1	1	1	1	1	1	1	1	1	1	1	1	1	1	1	1	1	1	1	1	1	1	1	1	1	1	1	1	1	1	1	1	1	1	1	1	1	1	1	1	1	1	1	1	1	1	1	1	1	1	1	1	1	1	1	1	1	1	1	1	1	1	1	1	1	1	1	1	1	1	1	1	1	1	1	1	1	1	1	1	1	1	1	1	1	1	1	1	1	1	1	1	1	1	1	1	1	1	1	1	1	1	1	1	1	1	1	1
100041742|F|0-64:C>G-64:C>G	100041742	TGCAGGATAACCACGATCACAGCCAAATATACTGCCAAATGATGTTACACCTATAAGTACCCTCGTCTT	TGCAGGATAACCACGATCACAGCCAAATATACTGCCAAATGATGTTACACCTATAAGTACCCTCGTCTT	JACGTH010012630.1_CrufAF_contig_12632	5947	1	1.67E-15	64:C>G	64	1	1	0.005348	0.994652	0	0.005348	0	0.010638	0.005319	115.76256	66	1	0	0	0	0	0	0	0	0	0	0	0	0	0	0	0	0	0	0	0	0	0	0	0	0	0	0	0	0	1	0	0	0	0	0	0	0	0	0	0	0	0	0	0	0	0	0	0	0	0	0	0	0	0	0	0	0	0	0	0	0	0	0	0	0	0	0	0	0	0	0	0	0	0	0	0	0	0	0	0	0	0	0	0	0	0	0	0	0	0	0	0	0	0	0	0	0	0	0	0	0	0	0	0	0	0	0	0	0	0	0	0	0	0	0	0	0	0	0	0	0	0	0	0	0	0	0	0	0	0	0	0	0	0	0	0	0	0	0	0	0	0	0	0	0	0	0	0	0	0	0	0	0	0	0	0	0	0	0	0	0	0	0	0	0	0	0	0	0	0	0	0	0	0	0	0	0	0	0	0	0	0	0	0	0	0	0	0
65019776|F|0--8:T>C	65019776	TGCAGATCTTTAAATAAGCCTCTAATTGACAAAATAACGAAAATCTGTGATCACTTTTCGATTTTATAT	TGCAGATCTTTAAATAAGCCTCTAATTGACAAAATAACGAAAATCTGTGATCACTTTTCGATTTTATAT	JACGTH010013913.1_CrufAF_contig_13915	21739	1	7.77E-14		8	0.427807	0.975	0.025	0.975	0.025	0	0.04875	0.04875	0.04875	8.08791	5	1	1	-	-	-	-	-	1	-	-	-	1	-	1	-	-	-	-	1	1	1	1	-	-	-	-	-	1	1	-	1	-	-	-	-	1	1	1	-	1	-	1	-	-	-	1	1	1	1	-	-	-	-	1	-	-	-	1	-	-	-	1	-	-	1	-	1	1	-	1	-	-	1	-	1	1	1	1	-	1	-	-	1	1	1	-	-	1	0	-	1	1	-	-	1	1	1	-	1	-	-	-	-	-	-	1	-	1	-	1	-	1	-	1	1	-	-	1	-	-	1	1	1	-	1	-	1	1	1	-	1	1	-	-	-	-	-	1	0	-	1	-	1	1	1	-	-	-	-	1	1	-	1	-	-	-	-	-	1	-	-	-	1	-	-	-	-	1	-	-	-	1	1	-	1	-	-	-	-	1	1	-	-	1	1	1	-	-
65019776|F|0-8:T>C-8:T>C	65019776	TGCAGATCCTTAAATAAGCGTCCAATTAACAAAATAACGAAAATCTGTGATCACTTTTCAATTTTATAT	TGCAGATCCTTAAATAAGCGTCCAATTAACAAAATAACGAAAATCTGTGATCACTTTTCAATTTTATAT	JACGTH010013913.1_CrufAF_contig_13915	21739	1	7.77E-14	8:T>C	8	0.427807	0.975	0.025	0.975	0.025	0	0.04875	0.04875	0.04875	8.08791	5	1	0	-	-	-	-	-	0	-	-	-	0	-	0	-	-	-	-	0	0	0	0	-	-	-	-	-	0	0	-	0	-	-	-	-	0	0	0	-	0	-	0	-	-	-	0	0	0	0	-	-	-	-	0	-	-	-	0	-	-	-	0	-	-	0	-	0	0	-	0	-	-	0	-	0	0	0	0	-	0	-	-	0	0	0	-	-	0	1	-	0	0	-	-	0	0	0	-	0	-	-	-	-	-	-	0	-	0	-	0	-	0	-	0	0	-	-	0	-	-	0	0	0	-	0	-	0	0	0	-	0	0	-	-	-	-	-	0	1	-	0	-	0	0	0	-	-	-	-	0	0	-	0	-	-	-	-	-	0	-	-	-	0	-	-	-	-	0	-	-	-	0	0	-	0	-	-	-	-	0	0	-	-	0	0	0	-	-
65016484|F|0--52:G>A	65016484	TGCAGTTTTGTGATGACAACACCCAGTTTAATTAAAAAATGCCTTAAACCATGTACTAGAAAAAAATTG	TGCAGTTTTGTGATGACAACACCCAGTTTAATTAAAAAATGCCTTAAACCATGTACTAGAAAAAAATTG	JACGTH010014197.1_CrufAF_contig_14199	214	3	1.67E-15		52	0.97861	1	0.071038	0.928962	0	0.071038	0	0.131984	0.065992	5.00474	2.8	0.962963	1	1	1	1	1	1	-	1	1	1	1	1	1	1	1	1	1	1	1	1	1	1	-	1	1	1	1	1	1	1	1	1	1	1	1	1	1	1	1	1	1	1	1	1	1	1	1	1	1	1	1	1	1	1	1	1	1	1	1	1	1	1	1	1	1	1	1	1	1	1	1	1	1	1	1	1	1	1	1	1	1	1	1	1	1	1	1	1	1	1	1	1	1	1	1	1	1	1	1	1	1	1	1	1	1	1	1	1	1	1	1	1	1	1	1	1	1	1	1	1	1	1	1	1	1	1	1	1	1	1	1	1	1	1	1	1	1	1	1	1	1	1	1	1	1	1	1	1	1	1	1	1	1	1	1	1	1	1	1	-	1	1	1	1	1	1	1	1	1	1	1	1	1	1	-	1	1	1	1	1	1	1	1	1	1	1	1
65016484|F|0-52:G>A-52:G>A	65016484	TGCAGTTTTGTGATGACAACACCCAGTTTAATTAAAAAATGCCTTAAACCATATACTAGAAAAAAATTG	TGCAGTTTTGTGATGACAACACCCAGTTTAATTAAAAAATGCCTTAAACCATATACTAGAAAAAAATTG	JACGTH010014197.1_CrufAF_contig_14199	214	3	1.67E-15	52:G>A	52	0.97861	1	0.071038	0.928962	0	0.071038	0	0.131984	0.065992	5.00474	2.8	0.962963	1	0	0	0	0	0	-	0	0	0	0	0	0	0	0	0	0	0	0	0	0	0	-	0	0	0	0	0	0	0	0	0	0	0	1	0	0	0	0	0	0	0	0	0	0	0	1	0	0	0	0	0	0	0	0	1	0	0	0	0	0	0	1	0	1	0	0	0	0	0	1	0	0	0	0	0	0	1	0	0	0	0	0	0	0	0	0	0	0	0	0	0	0	0	0	0	0	0	0	0	0	0	0	0	0	0	0	0	0	0	0	0	0	0	0	0	0	0	0	0	0	0	0	0	0	0	0	0	0	0	0	0	0	1	0	0	0	0	0	0	0	0	1	0	0	0	0	0	0	0	0	0	0	0	0	0	1	0	0	-	0	0	0	0	0	0	0	1	0	0	0	0	0	0	-	0	0	0	0	0	0	0	1	0	0	0	0
65016484|F|0--56:C>T	65016484	TGCAGTTTTGTGATGACAACACCCAGTTTAATTAAAAAATGCCTTAAACCATGTACCAGAAAAAAATTG	TGCAGTTTTGTGATGACAACACCCAGTTTAATTAAAAAATGCCTTAAACCATGTACCAGAAAAAAATTG	JACGTH010014197.1_CrufAF_contig_14199	214	3	4.64E-16		56	0.97861	0.010929	1	0	0.989071	0.010929	0.021619	0	0.01081	5.5	5.00474	1	0	0	0	0	0	0	-	0	0	0	0	0	0	0	0	0	0	0	0	0	0	0	-	0	0	0	0	0	0	0	0	0	0	0	0	1	0	0	0	0	0	0	0	0	0	0	0	0	0	0	0	0	0	0	0	0	0	0	0	0	0	0	0	0	0	0	0	0	0	0	0	0	0	0	0	0	0	0	0	0	0	0	0	0	0	0	0	0	0	0	0	0	0	0	0	0	0	0	0	0	0	0	0	0	0	0	0	0	0	0	0	0	0	0	0	0	0	0	0	0	0	1	0	0	0	0	0	0	0	0	0	0	0	0	0	0	0	0	0	0	0	0	0	0	0	0	0	0	0	0	0	0	0	0	0	0	0	0	0	-	0	0	0	0	0	0	0	0	0	0	0	0	0	0	-	0	0	0	0	0	0	0	0	0	0	0	0
65016484|F|0-56:C>T-56:C>T	65016484	TGCAGTTTTGTGATGACAACACCCAGTTTAATTAAAAAATGCCTTAAACCATGTACTAGAAAAAAATTG	TGCAGTTTTGTGATGACAACACCCAGTTTAATTAAAAAATGCCTTAAACCATGTACTAGAAAAAAATTG	JACGTH010014197.1_CrufAF_contig_14199	214	3	4.64E-16	56:C>T	56	0.97861	0.010929	1	0	0.989071	0.010929	0.021619	0	0.01081	5.5	5.00474	1	1	1	1	1	1	1	-	1	1	1	1	1	1	1	1	1	1	1	1	1	1	1	-	1	1	1	1	1	1	1	1	1	1	1	1	1	1	1	1	1	1	1	1	1	1	1	1	1	1	1	1	1	1	1	1	1	1	1	1	1	1	1	1	1	1	1	1	1	1	1	1	1	1	1	1	1	1	1	1	1	1	1	1	1	1	1	1	1	1	1	1	1	1	1	1	1	1	1	1	1	1	1	1	1	1	1	1	1	1	1	1	1	1	1	1	1	1	1	1	1	1	1	1	1	1	1	1	1	1	1	1	1	1	1	1	1	1	1	1	1	1	1	1	1	1	1	1	1	1	1	1	1	1	1	1	1	1	1	1	-	1	1	1	1	1	1	1	1	1	1	1	1	1	1	-	1	1	1	1	1	1	1	1	1	1	1	1
65016847|F|0--59:C>A	65016847	TGCAGAGATGTGCTATATCATCTTAATTTCCATGGTGTTCTCACAAATACAAACACAAACACAAAAAAA	TGCAGAGATGTGCTATATCATCTTAATTTCCATGGTGTTCTCACAAATACAAACACAAACACAAAAAAA	JACGTH010022160.1_CrufAF_contig_22164	1604	1	1.68E-10		59	0.994652	0.989247	0.069892	0.930108	0.010753	0.05914	0.021274	0.130015	0.075645	57.75	37.66667	1	1	1	1	1	1	1	1	1	1	1	1	1	1	1	1	1	1	1	1	1	1	1	1	1	1	1	1	1	1	1	1	1	1	0	1	1	1	1	1	1	1	1	0	1	1	1	1	1	1	1	1	1	1	1	1	1	1	1	1	1	1	1	1	1	1	1	1	1	1	1	1	1	1	1	1	1	1	1	1	1	1	1	1	1	1	1	1	1	1	1	1	1	1	1	1	1	1	1	1	1	1	1	1	1	1	1	-	1	1	1	1	1	1	1	1	1	1	1	1	1	1	1	1	1	1	1	1	1	1	1	1	1	1	1	1	1	1	1	1	1	1	1	1	1	1	1	1	1	1	1	1	1	1	1	1	1	1	1	1	1	1	1	1	1	1	1	1	1	1	1	1	1	1	1	1	1	1	1	1	1	1	1	1	1	1	1	1
65016847|F|0-59:C>A-59:C>A	65016847	TGCAGAGATGTGCTATATCATCTTAATTTCCATGGTGTTCTCACAAATACAAACACAAAAAAAAAGAAA	TGCAGAGATGTGCTATATCATCTTAATTTCCATGGTGTTCTCACAAATACAAACACAAAAAAAAAGAAA	JACGTH010022160.1_CrufAF_contig_22164	1604	1	1.68E-10	59:C>A	59	0.994652	0.989247	0.069892	0.930108	0.010753	0.05914	0.021274	0.130015	0.075645	57.75	37.66667	1	0	0	0	0	0	0	0	0	0	0	0	0	0	0	0	0	0	0	0	0	0	0	0	0	0	0	0	0	0	0	0	0	0	1	0	0	0	0	0	0	0	0	1	0	0	0	0	0	0	0	0	0	0	0	0	0	0	0	0	0	0	0	0	0	0	0	0	0	0	0	0	0	0	0	0	0	0	0	0	0	0	0	1	0	0	0	0	0	0	0	0	0	0	1	0	0	0	1	0	1	0	0	0	0	0	1	-	1	0	0	0	0	0	0	0	0	0	0	0	0	0	0	0	0	0	0	0	0	0	0	0	0	0	0	0	0	0	0	0	0	0	0	0	0	0	0	0	0	0	1	1	0	0	0	0	0	0	0	0	0	0	0	0	0	0	0	0	0	1	0	0	0	0	0	0	0	0	0	0	0	0	0	1	0	0	1	0
100045621|F|0--19:G>C	100045621	TGCAGTCATTGGCAAAAGTGGTGGTTATTTTGGGACTACGTGGCGGATTATCACGACTACTCGATCGAC	TGCAGTCATTGGCAAAAGTGGTGGTTATTTTGGGACTACGTGGCGGATTATCACGACTACTCGATCGAC	JACGTH010025207.1_CrufAF_contig_25213	1031	3	1.66E-20		19	1	1	0.016043	0.983957	0	0.016043	0	0.031571	0.015785	51.38813	25.8	1	1	1	1	1	1	1	1	1	1	1	1	1	1	1	1	1	1	1	1	1	1	1	1	1	1	1	1	1	1	1	1	1	1	1	1	1	1	1	1	1	1	1	1	1	1	1	1	1	1	1	1	1	1	1	1	1	1	1	1	1	1	1	1	1	1	1	1	1	1	1	1	1	1	1	1	1	1	1	1	1	1	1	1	1	1	1	1	1	1	1	1	1	1	1	1	1	1	1	1	1	1	1	1	1	1	1	1	1	1	1	1	1	1	1	1	1	1	1	1	1	1	1	1	1	1	1	1	1	1	1	1	1	1	1	1	1	1	1	1	1	1	1	1	1	1	1	1	1	1	1	1	1	1	1	1	1	1	1	1	1	1	1	1	1	1	1	1	1	1	1	1	1	1	1	1	1	1	1	1	1	1	1	1	1	1	1	1
100045621|F|0-19:G>C-19:G>C	100045621	TGCAGTCATTGGCAAAAGTCGTGGTTATTTTGGGACTACGTGGCGGATTATCACGACTACTCGATCGAC	TGCAGTCATTGGCAAAAGTCGTGGTTATTTTGGGACTACGTGGCGGATTATCACGACTACTCGATCGAC	JACGTH010025207.1_CrufAF_contig_25213	1031	3	1.66E-20	19:G>C	19	1	1	0.016043	0.983957	0	0.016043	0	0.031571	0.015785	51.38813	25.8	1	0	0	0	0	0	0	0	0	0	0	0	0	0	0	0	0	0	0	0	0	0	0	0	0	0	0	0	0	0	0	0	0	0	0	0	0	0	1	0	0	0	0	0	0	0	0	0	0	0	0	0	0	0	0	0	0	0	0	0	0	0	0	0	0	0	0	0	0	0	0	0	0	0	0	0	0	0	0	0	0	0	0	0	0	0	0	0	0	0	0	0	0	0	0	0	0	0	0	0	0	0	0	0	0	0	0	0	0	0	0	0	0	0	0	0	0	0	0	0	0	0	0	0	0	0	0	0	0	0	0	0	0	0	0	0	0	0	0	0	0	0	0	0	0	0	0	0	0	0	0	0	0	0	0	0	0	0	0	0	0	0	0	0	0	1	0	0	0	0	0	0	0	0	0	0	0	0	0	0	1	0	0	0	0	0	0	0
100045621|F|0--24:T>A	100045621	TGCAGTCATTGGCAAAAGTGGTGGTTATTTTGGGACTACGTGGCGGATTATCACGACTACTCGATCGAC	TGCAGTCATTGGCAAAAGTGGTGGTTATTTTGGGACTACGTGGCGGATTATCACGACTACTCGATCGAC	JACGTH010025207.1_CrufAF_contig_25213	1031	3	1.66E-20		24	1	1	0.010695	0.989305	0	0.010695	0	0.021162	0.010581	51.38813	24.5	1	1	1	1	1	1	1	1	1	1	1	1	1	1	1	1	1	1	1	1	1	1	1	1	1	1	1	1	1	1	1	1	1	1	1	1	1	1	1	1	1	1	1	1	1	1	1	1	1	1	1	1	1	1	1	1	1	1	1	1	1	1	1	1	1	1	1	1	1	1	1	1	1	1	1	1	1	1	1	1	1	1	1	1	1	1	1	1	1	1	1	1	1	1	1	1	1	1	1	1	1	1	1	1	1	1	1	1	1	1	1	1	1	1	1	1	1	1	1	1	1	1	1	1	1	1	1	1	1	1	1	1	1	1	1	1	1	1	1	1	1	1	1	1	1	1	1	1	1	1	1	1	1	1	1	1	1	1	1	1	1	1	1	1	1	1	1	1	1	1	1	1	1	1	1	1	1	1	1	1	1	1	1	1	1	1	1	1
100045621|F|0-24:T>A-24:T>A	100045621	TGCAGTCATTGGCAAAAGTGGTGGATATTTTGGGACTACGTGGCGGATTATCACGACTACTCGATCGAC	TGCAGTCATTGGCAAAAGTGGTGGATATTTTGGGACTACGTGGCGGATTATCACGACTACTCGATCGAC	JACGTH010025207.1_CrufAF_contig_25213	1031	3	1.66E-20	24:T>A	24	1	1	0.010695	0.989305	0	0.010695	0	0.021162	0.010581	51.38813	24.5	1	0	0	0	0	0	0	0	1	0	0	0	0	0	0	0	0	0	0	0	0	0	0	0	0	0	0	0	0	0	0	0	0	0	0	0	0	0	0	0	0	0	0	0	0	0	0	0	0	0	0	0	0	0	0	0	0	0	0	0	0	0	0	0	0	0	0	0	0	0	0	0	0	0	0	0	0	0	0	0	0	0	0	0	0	0	0	0	0	0	0	0	0	0	0	0	0	0	0	0	0	0	0	0	0	0	0	0	0	0	0	0	0	0	0	0	0	0	0	0	0	0	0	0	0	0	0	0	0	0	0	0	0	0	0	0	0	0	0	0	0	0	0	0	0	0	0	0	0	0	0	0	0	0	0	0	0	0	0	0	0	0	0	0	0	0	0	0	0	0	1	0	0	0	0	0	0	0	0	0	0	0	0	0	0	0	0	0
100045621|F|0--40:T>G	100045621	TGCAGTCATTGGCAAAAGTGGTGGTTATTTTGGGACTACGTGGCGGATTATCACGACTACTCGATCGAC	TGCAGTCATTGGCAAAAGTGGTGGTTATTTTGGGACTACGTGGCGGATTATCACGACTACTCGATCGAC	JACGTH010025207.1_CrufAF_contig_25213	1031	3	1.66E-20		40	1	1	0.005348	0.994652	0	0.005348	0	0.010638	0.005319	51.38813	14	1	1	1	1	1	1	1	1	1	1	1	1	1	1	1	1	1	1	1	1	1	1	1	1	1	1	1	1	1	1	1	1	1	1	1	1	1	1	1	1	1	1	1	1	1	1	1	1	1	1	1	1	1	1	1	1	1	1	1	1	1	1	1	1	1	1	1	1	1	1	1	1	1	1	1	1	1	1	1	1	1	1	1	1	1	1	1	1	1	1	1	1	1	1	1	1	1	1	1	1	1	1	1	1	1	1	1	1	1	1	1	1	1	1	1	1	1	1	1	1	1	1	1	1	1	1	1	1	1	1	1	1	1	1	1	1	1	1	1	1	1	1	1	1	1	1	1	1	1	1	1	1	1	1	1	1	1	1	1	1	1	1	1	1	1	1	1	1	1	1	1	1	1	1	1	1	1	1	1	1	1	1	1	1	1	1	1	1
100045621|F|0-40:T>G-40:T>G	100045621	TGCAGTCATTGGCAAAAGTGGTGGTTATTTTGGGACTACGGGGCTGATTATCACGACTACTCGATCGAC	TGCAGTCATTGGCAAAAGTGGTGGTTATTTTGGGACTACGGGGCTGATTATCACGACTACTCGATCGAC	JACGTH010025207.1_CrufAF_contig_25213	1031	3	1.66E-20	40:T>G	40	1	1	0.005348	0.994652	0	0.005348	0	0.010638	0.005319	51.38813	14	1	0	0	0	0	0	0	0	0	0	0	0	0	0	0	0	0	0	0	0	0	0	0	0	0	0	0	0	0	0	0	0	0	0	0	0	0	0	0	0	0	0	0	0	0	0	0	0	0	0	0	0	0	0	0	0	0	0	0	0	0	0	0	0	0	0	0	0	0	0	0	0	0	0	0	0	0	0	0	0	0	0	0	0	0	0	0	0	0	0	0	0	0	0	0	0	0	0	0	0	0	0	0	0	0	0	0	0	0	0	0	0	0	0	0	0	0	0	0	0	0	0	0	0	0	0	0	0	0	0	0	0	0	0	0	0	0	0	0	0	0	0	0	0	0	0	0	0	0	0	0	0	0	0	0	0	0	0	0	0	0	0	0	0	0	0	0	0	0	0	0	0	0	0	0	0	0	0	0	0	0	0	0	0	0	0	1	0
65019274|F|0--14:C>T	65019274	TGCAGATTGTAGTTCAGACTATACTCTTGGCTATAGTCAAGACTATAGTGCAGACTATAAATTAGACTA	TGCAGATTGTAGTTCAGACTATACTCTTGGCTATAGTCAAGACTATAGTGCAGACTATAAATTAGACTA	JACGTH010035213.1_CrufAF_contig_35219	2973	1	1.30E-11		14	0.57754	0.851852	0.231481	0.768519	0.148148	0.083333	0.252401	0.355796	0.304098	90.96226	60.81818	1	0	1	-	1	1	0	-	1	-	1	-	-	1	0	-	1	1	0	1	1	1	-	1	1	-	1	-	1	-	1	1	1	-	-	1	-	1	-	-	1	0	0	1	-	1	-	-	-	-	1	1	1	1	1	-	1	-	1	-	1	0	-	-	-	1	1	1	-	1	1	-	1	-	1	-	-	1	1	-	-	-	1	-	-	-	1	1	-	-	1	1	1	-	1	-	-	-	1	-	0	1	1	-	1	1	-	0	-	1	1	-	-	-	1	0	1	1	1	0	1	-	1	-	-	1	1	1	1	1	1	-	1	1	-	-	1	-	1	1	-	1	1	1	-	1	0	-	-	1	-	-	1	1	-	1	-	-	-	0	1	-	0	-	1	-	1	-	0	-	-	-	1	1	1	-	1	-	1	-	1	1	1	1	1	0	-	-
65019274|F|0-14:C>T-14:C>T	65019274	TGCAGATTGTAGTTTAGACTATACTCTTGGCTATAGTCAAGACTATAGTTCAGACTATAAATTAGACTA	TGCAGATTGTAGTTTAGACTATACTCTTGGCTATAGTCAAGACTATAGTTCAGACTATAAATTAGACTA	JACGTH010035213.1_CrufAF_contig_35219	2973	1	1.30E-11	14:C>T	14	0.57754	0.851852	0.231481	0.768519	0.148148	0.083333	0.252401	0.355796	0.304098	90.96226	60.81818	1	1	1	-	0	1	1	-	0	-	0	-	-	0	1	-	0	0	1	0	0	0	-	0	0	-	0	-	0	-	0	0	0	-	-	0	-	0	-	-	0	1	1	1	-	0	-	-	-	-	0	0	0	0	0	-	0	-	0	-	0	1	-	-	-	0	0	0	-	0	0	-	0	-	0	-	-	0	0	-	-	-	1	-	-	-	0	0	-	-	0	0	0	-	0	-	-	-	0	-	1	0	0	-	0	0	-	1	-	0	0	-	-	-	0	1	0	0	0	1	0	-	0	-	-	0	0	0	0	0	0	-	1	1	-	-	0	-	0	0	-	0	0	0	-	1	1	-	-	0	-	-	0	0	-	0	-	-	-	1	0	-	1	-	0	-	0	-	1	-	-	-	1	1	0	-	0	-	0	-	0	0	0	0	0	1	-	-
65019274|F|0--32:A>G	65019274	TGCAGATTGTAGTTCAGACTATACTCTTGGCTATAGTCAAGACTATAGTGCAGACTATAAATTAGACTA	TGCAGATTGTAGTTCAGACTATACTCTTGGCTATAGTCAAGACTATAGTGCAGACTATAAATTAGACTA	JACGTH010035213.1_CrufAF_contig_35219	2973	1	1.30E-11		32	0.550802	0.893204	0.135922	0.864078	0.106796	0.029126	0.190781	0.234895	0.212838	90.96226	75.73333	1	-	1	-	1	1	-	-	1	-	1	-	0	1	-	-	1	1	-	1	1	1	-	1	1	-	1	-	1	-	1	1	1	-	-	1	-	1	-	-	1	-	-	1	0	1	-	-	-	-	1	1	1	1	1	-	1	-	1	-	1	-	-	-	0	1	0	1	-	1	1	-	1	-	1	0	0	1	1	-	-	-	1	-	-	-	1	1	0	-	1	1	1	-	1	-	-	-	1	-	0	1	1	-	1	1	-	-	-	1	1	-	-	-	1	-	1	1	1	-	1	-	1	-	-	1	1	1	1	1	1	-	1	1	-	-	1	-	1	1	-	1	1	1	0	1	-	-	-	1	-	-	1	1	-	1	-	-	-	1	1	-	-	-	1	-	1	0	-	-	0	-	1	1	1	-	1	-	1	-	1	1	1	1	1	-	-	-
65019274|F|0-32:A>G-32:A>G	65019274	TGCAGATTGTAGTTCAGACTATACTCTTGGCTGTAGTCAAGACTATAGTGCAGACTATAAATTAGACTA	TGCAGATTGTAGTTCAGACTATACTCTTGGCTGTAGTCAAGACTATAGTGCAGACTATAAATTAGACTA	JACGTH010035213.1_CrufAF_contig_35219	2973	1	1.30E-11	32:A>G	32	0.550802	0.893204	0.135922	0.864078	0.106796	0.029126	0.190781	0.234895	0.212838	90.96226	75.73333	1	-	0	-	0	0	-	-	0	-	0	-	1	0	-	-	0	0	-	0	0	0	-	1	0	-	0	-	0	-	0	0	0	-	-	0	-	0	-	-	0	-	-	0	1	0	-	-	-	-	0	0	0	0	0	-	0	-	0	-	0	-	-	-	1	0	1	0	-	0	0	-	0	-	0	1	1	0	0	-	-	-	0	-	-	-	0	0	1	-	0	0	0	-	0	-	-	-	0	-	1	0	0	-	0	0	-	-	-	0	0	-	-	-	0	-	0	0	0	-	0	-	0	-	-	0	0	0	0	0	0	-	0	0	-	-	0	-	0	0	-	0	0	1	1	0	-	-	-	0	-	-	0	1	-	0	-	-	-	0	0	-	-	-	0	-	0	1	-	-	1	-	0	0	0	-	0	-	0	-	0	0	0	0	0	-	-	-
65018312|F|0--48:G>A	65018312	TGCAGAATTTTTGCCTATAATTTCACCACTTCTTGAATGCACAAATTTGCCATCGAATTCCACAGTAGA	TGCAGAATTTTTGCCTATAATTTCACCACTTCTTGAATGCACAAATTTGCCATCGAATTCCACAGTAGA	JACGTH010062376.1_CrufAF_contig_62390	961	1	2.77E-18		48	1	0.973262	0.352941	0.647059	0.026738	0.326203	0.052046	0.456747	0.254397	93.68868	62.78205	1	1	1	1	1	1	1	1	1	1	1	1	1	1	1	1	1	1	1	1	1	1	1	1	1	1	0	1	1	1	1	1	1	1	1	1	1	1	1	1	1	1	1	1	1	1	1	1	1	1	1	1	1	1	1	1	1	1	1	1	1	1	1	1	1	1	1	1	1	1	1	1	1	1	1	1	1	1	1	1	1	1	1	1	1	1	1	1	1	1	1	1	1	1	1	1	1	1	1	1	1	1	1	1	1	1	1	1	1	1	1	0	1	1	1	1	1	1	0	1	1	1	1	1	1	0	1	1	1	1	1	1	1	1	1	1	1	1	1	1	1	1	1	1	1	0	1	1	1	1	1	1	1	1	1	1	1	1	1	1	1	1	1	1	1	1	1	1	1	1	1	1	1	1	1	1	1	1	1	1	1	1	1	1	1	1	1	1
65018312|F|0-48:G>A-48:G>A	65018312	TGCAGAATTTTTGCCTATAATTTCACCACTTCTTGAATGCACAAATTTACCATCGAATTCCACAGTAGA	TGCAGAATTTTTGCCTATAATTTCACCACTTCTTGAATGCACAAATTTACCATCGAATTCCACAGTAGA	JACGTH010062376.1_CrufAF_contig_62390	961	1	2.77E-18	48:G>A	48	1	0.973262	0.352941	0.647059	0.026738	0.326203	0.052046	0.456747	0.254397	93.68868	62.78205	1	0	0	1	0	0	0	0	0	1	1	0	0	1	0	0	0	1	0	0	0	0	0	0	1	0	1	0	0	1	1	0	0	1	0	0	1	1	0	0	0	0	0	0	0	0	0	0	0	1	1	0	1	0	0	1	0	0	0	0	0	1	0	0	0	0	0	0	1	1	0	1	0	0	0	0	0	1	0	0	0	1	1	1	0	0	0	0	0	1	0	0	1	0	1	1	0	1	0	1	0	1	1	0	0	0	1	1	1	0	0	1	1	0	0	1	1	1	1	0	0	0	0	1	1	1	0	1	0	0	0	1	0	0	1	1	0	1	0	0	1	0	0	0	0	1	1	0	0	0	0	1	0	1	1	1	1	1	1	0	0	0	0	0	0	1	0	0	0	1	1	0	0	0	0	1	0	0	0	1	0	1	0	0	1	0	0	0
65018312|F|0--67:G>C	65018312	TGCAGAATTTTTGCCTATAATTTCACCACTTCTTGAATGCACAAATTTACCATCGAATTCCACAGTAGA	TGCAGAATTTTTGCCTATAATTTCACCACTTCTTGAATGCACAAATTTACCATCGAATTCCACAGTAGA	JACGTH010062376.1_CrufAF_contig_62390	961	1	5.96E-20		67	0.385027	0.986111	0.013889	0.986111	0.013889	0	0.027392	0.027392	0.027392	59.06024	49	1	-	-	1	-	-	-	-	-	1	1	-	-	1	-	-	-	1	-	-	-	-	-	-	1	-	1	-	-	1	1	-	-	1	-	1	1	1	-	-	-	-	-	-	-	-	-	-	-	1	1	-	1	-	-	1	-	-	-	-	-	1	-	-	-	0	-	-	1	1	-	1	-	-	-	-	-	1	-	-	1	1	1	1	-	-	-	-	-	1	-	-	1	-	1	1	-	1	-	1	-	1	1	-	-	-	1	1	1	-	1	1	1	-	1	1	1	1	1	-	-	-	-	1	1	1	-	1	-	-	-	1	-	-	1	1	-	1	-	-	1	-	-	-	-	1	1	-	-	-	-	1	-	1	1	1	1	1	1	-	-	-	-	-	-	1	-	-	-	1	1	-	-	-	-	1	1	-	-	1	-	1	-	-	1	-	-	-
65018312|F|0-67:G>C-67:G>C	65018312	TGCAGAATTTTTGCCTATAATTTCACCACTTCTTGAATGCACAAATTTACCATCGAATTCCACAGTACA	TGCAGAATTTTTGCCTATAATTTCACCACTTCTTGAATGCACAAATTTACCATCGAATTCCACAGTACA	JACGTH010062376.1_CrufAF_contig_62390	961	1	5.96E-20	67:G>C	67	0.385027	0.986111	0.013889	0.986111	0.013889	0	0.027392	0.027392	0.027392	59.06024	49	1	-	-	0	-	-	-	-	-	0	0	-	-	0	-	-	-	0	-	-	-	-	-	-	0	-	0	-	-	0	0	-	-	0	-	0	0	0	-	-	-	-	-	-	-	-	-	-	-	0	0	-	0	-	-	0	-	-	-	-	-	0	-	-	-	1	-	-	0	0	-	0	-	-	-	-	-	0	-	-	0	0	0	0	-	-	-	-	-	0	-	-	0	-	0	0	-	0	-	0	-	0	0	-	-	-	0	0	0	-	0	0	0	-	0	0	0	0	0	-	-	-	-	0	0	0	-	0	-	-	-	0	-	-	0	0	-	0	-	-	0	-	-	-	-	0	0	-	-	-	-	0	-	0	0	0	0	0	0	-	-	-	-	-	-	0	-	-	-	0	0	-	-	-	-	0	0	-	-	0	-	0	-	-	0	-	-	-
65018657|F|0--14:T>C	65018657	TGCAGTATTACGTTTTGTTCACCTTTAGACTTTATCCTGTTTATTATTGTTTGTGTTAAATTCTTTGCT	TGCAGTATTACGTTTTGTTCACCTTTAGACTTTATCCTGTTTATTATTGTTTGTGTTAAATTCTTTGCT	JACGTH010069836.1_CrufAF_contig_69853	283	3	3.61E-12		14	1	0.983957	0.203209	0.796791	0.016043	0.187166	0.031571	0.32383	0.1777	45.03738	25.72727	1	1	1	1	1	1	1	1	1	1	1	1	1	1	1	1	1	1	1	1	1	1	1	1	1	1	1	1	1	1	1	1	1	1	1	1	1	1	1	1	1	1	1	1	1	1	1	1	1	1	1	1	1	1	1	1	1	1	1	1	1	0	1	1	1	1	1	1	1	1	1	1	1	0	1	1	1	1	1	1	1	1	1	1	1	1	1	1	1	1	1	1	1	1	1	1	1	1	1	1	1	1	1	1	1	1	1	1	1	1	1	1	1	1	1	1	1	1	1	1	1	1	1	1	1	1	1	0	1	1	1	1	1	1	1	1	1	1	1	1	1	1	1	1	1	1	1	1	1	1	1	1	1	1	1	1	1	1	1	1	1	1	1	1	1	1	1	1	1	1	1	1	1	1	1	1	1	1	1	1	1	1	1	1	1	1	1	1
65018657|F|0-14:T>C-14:T>C	65018657	TGCAGTATTACGTTCTGTTCACCTTTAGACTTTATCCTGTTTATTATTGTTTGTGTTAAATTCTTTGCT	TGCAGTATTACGTTCTGTTCACCTTTAGACTTTATCCTGTTTATTATTGTTTGTGTTAAATTCTTTGCT	JACGTH010069836.1_CrufAF_contig_69853	283	3	3.61E-12	14:T>C	14	1	0.983957	0.203209	0.796791	0.016043	0.187166	0.031571	0.32383	0.1777	45.03738	25.72727	1	0	0	0	1	1	1	1	0	1	1	0	0	0	0	1	0	1	1	1	0	1	0	1	0	1	0	0	0	0	0	0	0	0	0	1	0	0	0	0	0	0	1	0	0	0	0	0	0	0	0	0	0	0	0	0	0	0	0	0	0	1	0	0	0	0	0	0	0	0	0	0	0	1	1	0	0	1	0	1	0	0	0	0	0	0	0	0	0	0	0	0	0	0	0	0	1	0	0	0	0	0	0	0	0	1	0	0	0	0	0	0	1	0	0	1	0	1	0	0	0	0	0	0	0	0	0	1	0	0	0	0	1	0	0	0	0	0	0	0	1	0	0	0	0	0	1	0	0	1	0	0	0	0	0	0	0	1	0	0	0	0	0	1	0	1	1	0	0	0	0	0	1	0	0	1	0	0	0	0	0	0	1	0	0	0	0	1
65018657|F|0--42:A>G	65018657	TGCAGTATTACGTTTTGTTCACCTTTAGACTTTATCCTGTTTATTATTGTTTGTGTTAAATTCTTTGCT	TGCAGTATTACGTTTTGTTCACCTTTAGACTTTATCCTGTTTATTATTGTTTGTGTTAAATTCTTTGCT	JACGTH010069836.1_CrufAF_contig_69853	283	3	3.61E-12		42	0.983957	1	0.021739	0.978261	0	0.021739	0	0.042533	0.021267	45.03738	29.2	1	1	1	1	1	1	1	1	1	1	1	1	1	1	1	1	1	1	1	1	1	1	1	1	1	1	1	1	1	1	1	1	1	1	1	1	1	1	1	1	1	1	1	1	1	1	1	1	1	1	1	1	1	1	1	1	1	1	1	1	1	-	1	1	1	1	1	1	1	1	1	1	1	-	1	1	1	1	1	1	1	1	1	1	1	1	1	1	1	1	1	1	1	1	1	1	1	1	1	1	1	1	1	1	1	1	1	1	1	1	1	1	1	1	1	1	1	1	1	1	1	1	1	1	1	1	1	-	1	1	1	1	1	1	1	1	1	1	1	1	1	1	1	1	1	1	1	1	1	1	1	1	1	1	1	1	1	1	1	1	1	1	1	1	1	1	1	1	1	1	1	1	1	1	1	1	1	1	1	1	1	1	1	1	1	1	1	1
65018657|F|0-42:A>G-42:A>G	65018657	TGCAGTATTACGTTTTGTTCACCTTTAGACTTTATCCTGTTTGTTATTGTTTGTGTTAAATTCTTTGCT	TGCAGTATTACGTTTTGTTCACCTTTAGACTTTATCCTGTTTGTTATTGTTTGTGTTAAATTCTTTGCT	JACGTH010069836.1_CrufAF_contig_69853	283	3	3.61E-12	42:A>G	42	0.983957	1	0.021739	0.978261	0	0.021739	0	0.042533	0.021267	45.03738	29.2	1	0	0	0	0	0	0	0	0	0	0	0	0	0	0	0	0	0	0	0	0	0	0	0	0	0	0	0	0	0	0	0	0	0	0	0	0	0	0	0	0	0	0	0	0	0	0	0	0	0	1	1	0	0	0	0	0	0	0	0	0	-	0	0	0	0	0	0	0	0	0	0	0	-	0	0	0	0	0	0	0	0	0	0	0	0	0	0	0	0	0	0	0	0	0	0	0	0	0	0	0	0	0	0	0	0	0	0	0	0	0	0	0	0	0	0	0	0	0	0	0	0	1	1	0	0	0	-	0	0	0	0	0	0	0	0	0	0	0	0	0	0	0	0	0	0	0	0	0	0	0	0	0	0	0	0	0	0	0	0	0	0	0	0	0	0	0	0	0	0	0	0	0	0	0	0	0	0	0	0	0	0	0	0	0	0	0	0
65018656|F|0--11:A>G	65018656	TGCAGTATTACATTCTGTTCACCTTTAGACTTTATCCTGTTTATTATTGTTTGTGTTAAATTCTTTGCT	TGCAGTATTACATTCTGTTCACCTTTAGACTTTATCCTGTTTATTATTGTTTGTGTTAAATTCTTTGCT	JACGTH010069836.1_CrufAF_contig_69853	295	3	3.61E-12		11	0.272727	0.039216	0.960784	0.039216	0.960784	0	0.075356	0.075356	0.075356	27.66667	20.78182	1	0	-	-	0	0	0	0	-	0	0	-	-	-	-	0	-	0	0	0	-	0	-	0	-	0	-	-	-	-	-	0	-	-	-	0	-	1	-	0	-	-	0	-	-	-	-	-	-	-	-	-	-	-	-	-	-	-	-	-	-	0	-	-	-	-	-	-	-	-	-	-	-	0	0	-	-	0	-	0	-	0	-	-	-	-	-	-	0	-	-	-	-	-	0	-	0	-	0	-	-	-	-	-	-	0	-	-	-	0	-	0	0	-	-	0	1	0	-	-	-	-	-	-	-	-	-	0	-	-	-	-	0	-	-	-	-	-	-	-	0	-	0	-	-	0	0	-	-	0	-	-	-	-	-	-	-	0	-	-	-	-	-	0	-	0	0	-	-	-	-	-	0	-	-	0	-	-	-	-	-	-	0	-	-	-	-	0
65018656|F|0-11:A>G-11:A>G	65018656	TGCAGTATTACGTTCTGTTCACCTTTAGACTTTATCCTGTTTATTATTGTTTGTGTTAAATTCTTTGCT	TGCAGTATTACGTTCTGTTCACCTTTAGACTTTATCCTGTTTATTATTGTTTGTGTTAAATTCTTTGCT	JACGTH010069836.1_CrufAF_contig_69853	295	3	3.61E-12	11:A>G	11	0.272727	0.039216	0.960784	0.039216	0.960784	0	0.075356	0.075356	0.075356	27.66667	20.78182	1	1	-	-	1	1	1	1	-	1	1	-	-	-	-	1	-	1	1	1	-	1	-	1	-	1	-	-	-	-	-	1	-	-	-	1	-	0	-	1	-	-	1	-	-	-	-	-	-	-	-	-	-	-	-	-	-	-	-	-	-	1	-	-	-	-	-	-	-	-	-	-	-	1	1	-	-	1	-	1	-	1	-	-	-	-	-	-	1	-	-	-	-	-	1	-	1	-	1	-	-	-	-	-	-	1	-	-	-	1	-	1	1	-	-	1	0	1	-	-	-	-	-	-	-	-	-	1	-	-	-	-	1	-	-	-	-	-	-	-	1	-	1	-	-	1	1	-	-	1	-	-	-	-	-	-	-	1	-	-	-	-	-	1	-	1	1	-	-	-	-	-	1	-	-	1	-	-	-	-	-	-	1	-	-	-	-	1
100043389|F|0--67:T>C	100043389	TGCAGGGACGAAGCCTATTGAAATTGGTTAGGATCGGTCCATTATTTCTCCTAGCCCCCATACAAATTC	TGCAGGGACGAAGCCTATTGAAATTGGTTAGGATCGGTCCATTATTTCTCCTAGCCCCCATACAAATTC	JACGTH010078731.1_CrufAF_contig_78754	1807	9	1.66E-20		67	0.224599	0.97619	0.02381	0.97619	0.02381	0	0.046485	0.046485	0.046485	4.02	4	1	-	1	-	-	-	-	-	-	-	-	-	1	-	1	-	-	-	1	1	-	-	-	-	1	-	-	1	1	-	-	-	-	-	-	-	-	-	-	-	1	-	-	-	-	-	-	-	-	-	1	1	1	-	-	-	-	-	-	-	-	1	-	1	-	-	-	-	1	-	-	-	1	1	-	-	-	-	1	-	-	-	-	-	-	1	-	-	-	-	-	-	1	-	-	-	-	-	1	-	0	-	1	-	-	1	-	-	-	-	1	-	-	1	1	-	-	-	-	1	-	-	-	-	-	-	-	-	-	-	-	-	-	-	1	1	1	-	1	-	1	-	-	1	-	1	-	1	-	-	-	-	-	-	-	-	-	1	-	1	1	1	-	-	-	-	-	-	-	-	-	-	-	-	-	-	1	-	-	-	-	-	-	-	-	1	-	-
100043389|F|0-67:T>C-67:T>C	100043389	TGCAGGGACGAAGCCTATTGAAACTGGTTAGGATCGGTCCATTATTTCTCCTAGCCCCCATACAAATCC	TGCAGGGACGAAGCCTATTGAAACTGGTTAGGATCGGTCCATTATTTCTCCTAGCCCCCATACAAATCC	JACGTH010078731.1_CrufAF_contig_78754	1807	9	1.66E-20	67:T>C	67	0.224599	0.97619	0.02381	0.97619	0.02381	0	0.046485	0.046485	0.046485	4.02	4	1	-	0	-	-	-	-	-	-	-	-	-	0	-	0	-	-	-	0	0	-	-	-	-	0	-	-	0	0	-	-	-	-	-	-	-	-	-	-	-	0	-	-	-	-	-	-	-	-	-	0	0	0	-	-	-	-	-	-	-	-	0	-	0	-	-	-	-	0	-	-	-	0	0	-	-	-	-	0	-	-	-	-	-	-	0	-	-	-	-	-	-	0	-	-	-	-	-	0	-	1	-	0	-	-	0	-	-	-	-	0	-	-	0	0	-	-	-	-	0	-	-	-	-	-	-	-	-	-	-	-	-	-	-	0	0	0	-	0	-	0	-	-	0	-	0	-	0	-	-	-	-	-	-	-	-	-	0	-	0	0	0	-	-	-	-	-	-	-	-	-	-	-	-	-	-	0	-	-	-	-	-	-	-	-	0	-	-
65017293|F|0--18:A>C	65017293	TGCAGTTCATTATTCTTAACATTGCTTTATCTAGAGCAGGGTCTCTCAACTATAAAACAAAATATTTCT	TGCAGTTCATTATTCTTAACATTGCTTTATCTAGAGCAGGGTCTCTCAACTATAAAACAAAATATTTCT	JACGTH010092567.1_CrufAF_contig_92597	1278	1	4.67E-11		18	0.973262	0.796703	0.565934	0.434066	0.203297	0.362637	0.323934	0.491305	0.40762	9.35673	7.78992	0.982759	1	1	1	1	0	0	0	1	0	1	0	1	-	1	1	0	0	0	1	1	1	1	1	0	1	1	1	1	1	1	1	1	1	1	1	1	1	1	1	1	1	1	0	0	1	0	1	1	1	1	1	1	1	1	1	1	1	1	1	1	1	1	0	0	1	-	0	1	1	1	1	1	1	1	1	1	1	-	0	0	0	0	1	1	0	0	1	1	0	0	1	-	1	1	1	1	1	1	1	0	1	0	0	1	1	1	1	1	0	1	1	1	1	0	1	1	1	1	0	1	0	1	1	1	1	1	1	1	1	1	1	1	1	1	1	0	1	1	1	1	1	1	1	1	1	1	1	1	1	1	1	1	-	1	1	0	1	1	1	1	1	0	1	1	1	1	0	1	1	1	1	1	1	1	1	0	1	0	1	0	1	1	1	1	1	1	1
65017293|F|0-18:A>C-18:A>C	65017293	TGCAGTTCATTATTCTTACCATTGCTTTATCTAGAGCAGGGTCTCTCAACTATAAAACAAAATATTTCT	TGCAGTTCATTATTCTTACCATTGCTTTATCTAGAGCAGGGTCTCTCAACTATAAAACAAAATATTTCT	JACGTH010092567.1_CrufAF_contig_92597	1278	1	4.67E-11	18:A>C	18	0.973262	0.796703	0.565934	0.434066	0.203297	0.362637	0.323934	0.491305	0.40762	9.35673	7.78992	0.982759	1	0	0	0	1	1	1	0	1	0	1	0	-	0	0	1	1	1	0	0	1	0	0	1	0	1	1	1	0	1	1	1	1	0	1	0	0	0	1	1	1	1	1	1	0	1	0	1	1	1	1	0	0	1	0	0	1	0	0	1	0	0	1	1	0	-	1	0	0	1	1	1	0	1	1	1	1	-	1	1	1	1	1	1	1	1	0	0	1	1	0	-	0	0	1	0	0	0	1	1	1	1	1	0	0	1	1	0	1	0	1	1	0	1	1	0	0	0	1	1	1	0	0	1	1	0	1	1	0	1	1	1	0	1	1	1	1	0	0	0	0	0	0	0	1	1	0	1	1	1	0	0	-	0	1	1	1	0	0	1	0	1	1	0	1	1	1	0	1	0	0	0	0	0	1	1	0	1	1	1	0	0	1	1	1	0	0
65017293|F|0--46:C>T	65017293	TGCAGTTCATTATTCTTAACATTGCTTTATCTAGAGCAGGGTCTCTCAACTATAAAACAAAATATTTCT	TGCAGTTCATTATTCTTAACATTGCTTTATCTAGAGCAGGGTCTCTCAACTATAAAACAAAATATTTCT	JACGTH010092567.1_CrufAF_contig_92597	1278	1	4.67E-11		46	0.909091	0.852941	0.247059	0.752941	0.147059	0.1	0.250865	0.372042	0.311453	9.35673	9.16327	0.981481	1	1	1	1	-	-	-	1	0	1	0	1	0	1	1	0	0	0	1	1	1	1	1	-	1	1	1	1	1	1	1	1	1	1	1	1	1	1	1	1	1	1	-	0	1	0	1	1	1	1	1	1	1	1	1	1	1	1	1	1	1	1	0	-	1	0	-	1	1	1	1	1	1	1	1	1	1	0	-	-	-	-	1	1	-	0	1	1	0	0	1	0	1	1	1	1	1	1	1	0	1	0	-	1	1	1	1	1	0	1	1	1	1	0	1	1	1	1	0	1	-	1	1	1	1	1	1	1	1	1	1	1	1	1	1	-	1	1	1	1	1	1	1	1	1	1	1	1	1	1	1	1	0	1	1	0	1	1	1	1	1	0	1	1	1	1	-	1	1	1	1	1	1	1	1	0	1	0	1	-	1	1	1	1	1	1	1
65017293|F|0-46:C>T-46:C>T	65017293	TGCAGTTCATTATTCTTAACATTGCTTTATCTAGAGCAGGGTCTCTTAACTATAAAACAAAATATTTCT	TGCAGTTCATTATTCTTAACATTGCTTTATCTAGAGCAGGGTCTCTTAACTATAAAACAAAATATTTCT	JACGTH010092567.1_CrufAF_contig_92597	1278	1	4.67E-11	46:C>T	46	0.909091	0.852941	0.247059	0.752941	0.147059	0.1	0.250865	0.372042	0.311453	9.35673	9.16327	0.981481	0	0	0	0	-	-	-	0	1	0	1	0	1	0	0	1	1	1	0	0	0	0	1	-	0	0	0	0	0	0	0	0	0	0	0	1	1	0	0	0	0	0	-	1	0	1	1	0	0	0	0	1	0	0	0	0	0	0	1	0	0	1	1	-	0	1	-	0	0	0	0	0	1	0	0	0	0	1	-	-	-	-	0	0	-	1	0	0	1	1	1	1	0	0	0	0	0	0	0	1	0	1	-	0	0	0	0	0	1	0	0	0	0	1	0	0	0	0	1	0	-	1	0	0	0	0	0	0	0	0	0	0	0	0	0	-	0	0	0	0	0	0	1	1	0	0	1	0	0	0	0	0	1	0	0	1	0	0	1	0	1	1	0	0	0	0	-	1	0	0	0	0	0	1	0	1	0	1	0	-	0	0	0	0	0	0	0
65017293|F|0--17:A>T	65017293	TGCAGTTCATTATTCTTAACATTGCTTTATCTAGAGCAGGGTCTCTCAACTATAAAACAAAATATTTCT	TGCAGTTCATTATTCTTAACATTGCTTTATCTAGAGCAGGGTCTCTCAACTATAAAACAAAATATTTCT	JACGTH010092567.1_CrufAF_contig_92597	1278	1	4.67E-11		17	0.828877	0.935484	0.135484	0.864516	0.064516	0.070968	0.120708	0.234256	0.177482	9.35673	6.72727	1	1	1	1	1	-	0	0	1	-	1	-	1	-	1	1	-	-	-	1	1	1	1	1	-	1	1	1	1	1	1	1	1	1	1	1	1	1	1	1	1	1	1	0	-	1	-	1	1	1	1	1	1	1	1	1	1	1	1	1	1	1	1	-	0	1	-	0	1	1	1	1	1	1	1	1	1	1	-	-	0	-	0	1	1	0	-	1	1	-	-	1	0	1	1	1	1	1	1	1	-	1	-	-	1	1	1	1	1	-	1	1	1	1	-	1	1	1	1	-	1	-	1	1	1	1	1	1	1	1	1	1	1	1	1	1	-	1	1	1	1	1	1	1	1	1	1	1	1	1	1	1	1	0	1	1	-	1	1	1	1	1	-	1	1	1	1	-	1	1	1	1	1	1	1	1	-	1	-	1	-	1	1	1	1	1	1	1
65017293|F|0-17:A>T-17:A>T	65017293	TGCAGTTCATTATTCTTTACATTGCTTTATCTAGAGCAGGGTCTCTCAACTATAAAACAAAATATTTCT	TGCAGTTCATTATTCTTTACATTGCTTTATCTAGAGCAGGGTCTCTCAACTATAAAACAAAATATTTCT	JACGTH010092567.1_CrufAF_contig_92597	1278	1	4.67E-11	17:A>T	17	0.828877	0.935484	0.135484	0.864516	0.064516	0.070968	0.120708	0.234256	0.177482	9.35673	6.72727	1	0	0	0	0	-	1	1	0	-	0	-	0	-	0	1	-	-	-	0	0	0	0	0	-	0	0	0	0	1	0	0	0	0	0	0	0	0	0	0	0	0	0	1	-	0	-	0	0	0	0	0	0	0	0	0	0	0	1	0	0	0	0	-	1	0	-	1	0	0	0	0	0	0	0	0	0	0	-	-	1	-	1	0	0	1	-	0	0	-	-	0	1	0	0	0	0	0	0	0	-	0	-	-	0	1	0	0	0	-	0	0	0	1	-	0	0	0	0	-	0	-	0	0	0	0	1	0	0	1	0	0	0	0	0	0	-	0	0	1	0	1	0	0	0	0	0	0	0	0	0	0	0	1	0	0	-	0	1	0	0	0	-	0	0	0	0	-	0	0	0	0	0	0	0	0	-	0	-	0	-	0	0	0	0	0	0	1
65017293|F|0--7:C>A	65017293	TGCAGTTCATTATTCTTAACATTGCTTTATCTAGAGCAGGGTCTCTCAACTATAAAACAAAATATTTCT	TGCAGTTCATTATTCTTAACATTGCTTTATCTAGAGCAGGGTCTCTCAACTATAAAACAAAATATTTCT	JACGTH010092567.1_CrufAF_contig_92597	1278	1	4.67E-11		7	0.780749	0.993151	0.006849	0.993151	0.006849	0	0.013605	0.013605	0.013605	9.35673	6	1	1	1	1	1	-	-	-	1	-	1	-	1	-	1	1	-	-	-	1	1	1	1	1	-	1	1	1	1	1	1	1	1	1	1	1	1	1	1	1	1	1	1	-	-	1	-	1	1	1	1	1	1	1	1	1	1	1	1	1	1	1	1	-	-	1	-	-	1	1	1	1	1	1	1	1	1	1	-	0	-	-	-	1	1	-	-	1	1	-	-	1	-	1	1	1	1	1	1	1	-	1	-	-	1	1	1	1	1	-	1	1	1	1	-	1	1	1	1	-	1	-	1	1	1	1	1	1	1	1	1	1	1	1	1	1	-	1	1	1	1	1	1	1	1	1	1	1	1	1	1	1	1	-	1	1	-	1	1	1	1	1	-	1	1	1	1	-	1	1	1	1	1	1	1	1	-	1	-	1	-	1	1	1	1	1	1	1
65017293|F|0-7:C>A-7:C>A	65017293	TGCAGTTAATTATTCTTACCATTGCTTTATCTAGAGCAGGGTCTCTCAACTATAAAACAAAATATTTCT	TGCAGTTAATTATTCTTACCATTGCTTTATCTAGAGCAGGGTCTCTCAACTATAAAACAAAATATTTCT	JACGTH010092567.1_CrufAF_contig_92597	1278	1	4.67E-11	7:C>A	7	0.780749	0.993151	0.006849	0.993151	0.006849	0	0.013605	0.013605	0.013605	9.35673	6	1	0	0	0	0	-	-	-	0	-	0	-	0	-	0	0	-	-	-	0	0	0	0	0	-	0	0	0	0	0	0	0	0	0	0	0	0	0	0	0	0	0	0	-	-	0	-	0	0	0	0	0	0	0	0	0	0	0	0	0	0	0	0	-	-	0	-	-	0	0	0	0	0	0	0	0	0	0	-	1	-	-	-	0	0	-	-	0	0	-	-	0	-	0	0	0	0	0	0	0	-	0	-	-	0	0	0	0	0	-	0	0	0	0	-	0	0	0	0	-	0	-	0	0	0	0	0	0	0	0	0	0	0	0	0	0	-	0	0	0	0	0	0	0	0	0	0	0	0	0	0	0	0	-	0	0	-	0	0	0	0	0	-	0	0	0	0	-	0	0	0	0	0	0	0	0	-	0	-	0	-	0	0	0	0	0	0	0
65019697|F|0--36:T>A	65019697	TGCAGTGTGGAAGTAAAGCACATCCGTTTGATACAATAAAAAAAAGATACAAAAAAGAACAACAAACAC	TGCAGTGTGGAAGTAAAGCACATCCGTTTGATACAATAAAAAAAAGATACAAAAAAGAACAACAAACAC	JACGTH010094074.1_CrufAF_contig_94105	64	3	2.18E-09		36	0.983957	0.809783	0.559783	0.440217	0.190217	0.369565	0.308069	0.492852	0.400461	19.81503	18.91129	1	0	1	1	1	1	1	1	1	1	1	1	1	0	1	1	0	1	1	1	1	1	1	1	1	1	0	1	1	0	1	1	1	0	1	1	0	1	0	0	1	1	1	1	1	0	0	0	1	1	1	1	1	1	1	1	0	1	1	1	1	1	1	1	1	1	1	1	0	1	1	0	1	0	1	1	1	0	1	1	1	1	1	1	1	1	1	1	1	1	1	0	1	1	0	1	1	1	1	1	1	1	1	1	1	1	1	1	1	1	1	1	1	1	1	0	1	1	1	1	1	1	1	0	1	0	1	1	1	-	1	1	0	1	0	1	1	1	1	1	1	1	1	1	0	1	1	0	1	1	0	0	1	1	1	1	0	1	1	1	1	1	0	1	1	0	1	1	1	1	0	0	1	1	1	1	1	0	1	1	1	1	1	-	1	-	0	1
65019697|F|0-36:T>A-36:T>A	65019697	TGCAGTGTGGAAGTAAAGCACATCCGTTTGATACAAAACAAAAAAGATACAAAAAAGAACAACAAAAAC	TGCAGTGTGGAAGTAAAGCACATCCGTTTGATACAAAACAAAAAAGATACAAAAAAGAACAACAAAAAC	JACGTH010094074.1_CrufAF_contig_94105	64	3	2.18E-09	36:T>A	36	0.983957	0.809783	0.559783	0.440217	0.190217	0.369565	0.308069	0.492852	0.400461	19.81503	18.91129	1	1	0	0	0	1	1	0	0	0	0	1	1	1	1	0	1	1	1	0	0	0	1	0	0	1	1	0	1	1	0	1	1	1	1	0	1	1	1	1	0	0	1	0	1	1	1	1	1	1	0	1	0	1	0	1	1	0	0	1	0	1	1	1	0	1	0	0	1	1	0	1	1	1	0	0	0	1	0	0	1	0	0	0	0	1	0	0	0	0	0	1	1	1	1	0	1	0	0	1	1	0	1	1	0	1	0	1	0	0	0	0	1	0	1	1	0	1	0	1	1	0	1	1	1	1	1	1	1	-	0	0	1	0	1	0	0	1	0	0	0	0	0	0	1	1	0	1	1	1	1	1	1	0	1	1	1	1	1	1	0	0	1	1	1	1	0	1	1	1	1	1	1	0	0	0	0	1	1	1	0	1	0	-	0	-	1	0
65019697|F|0--59:C>A	65019697	TGCAGTGTGGAAGTAAAGCACATCCGTTTGATACAATAAAAAAAAGATACAAAAAAGAACAACAAACAC	TGCAGTGTGGAAGTAAAGCACATCCGTTTGATACAATAAAAAAAAGATACAAAAAAGAACAACAAACAC	JACGTH010094074.1_CrufAF_contig_94105	64	3	2.18E-09		59	0.802139	0.993333	0.02	0.98	0.006667	0.013333	0.013244	0.0392	0.026222	19.81503	5.5	1	-	1	1	1	1	1	1	1	1	1	1	1	-	1	1	-	1	1	1	1	1	1	1	1	1	-	1	1	-	1	1	1	-	1	1	-	1	-	-	1	1	1	1	1	-	-	-	1	1	1	1	1	1	1	1	-	1	1	1	1	1	1	1	1	1	1	1	-	1	1	-	1	-	1	1	1	-	1	1	1	1	1	1	1	1	1	1	1	1	1	-	1	1	-	1	1	1	1	1	1	1	1	1	1	1	1	1	1	1	1	1	1	1	1	-	1	1	1	1	1	1	1	-	1	-	1	1	1	-	1	1	-	1	-	1	1	1	1	1	1	1	1	1	0	1	1	-	1	1	-	-	1	1	1	1	-	1	1	1	1	1	-	1	1	-	1	1	1	1	-	-	1	1	1	1	1	-	1	1	1	1	1	-	1	-	-	1
65019697|F|0-59:C>A-59:C>A	65019697	TGCAGTGTGGAAGTAAAGCACATCCGTTTGATACAATAAAAAAAAGATACAAAAAAGAAAAACAAACAC	TGCAGTGTGGAAGTAAAGCACATCCGTTTGATACAATAAAAAAAAGATACAAAAAAGAAAAACAAACAC	JACGTH010094074.1_CrufAF_contig_94105	64	3	2.18E-09	59:C>A	59	0.802139	0.993333	0.02	0.98	0.006667	0.013333	0.013244	0.0392	0.026222	19.81503	5.5	1	-	0	0	0	0	0	0	0	0	1	0	0	-	0	0	-	0	0	0	0	0	0	0	0	0	-	0	0	-	0	0	0	-	0	0	-	0	-	-	0	0	0	0	0	-	-	-	0	0	0	0	0	0	0	0	-	0	0	0	0	0	0	0	0	0	0	0	-	0	0	-	0	-	0	0	0	-	0	0	0	0	0	0	0	0	0	0	0	0	0	-	0	0	-	0	0	0	0	0	0	0	0	0	0	0	0	0	0	0	0	0	0	0	0	-	0	0	0	0	0	0	0	-	0	-	0	0	0	-	0	0	-	0	-	0	0	0	0	0	0	0	0	1	1	0	0	-	0	0	-	-	0	0	0	0	-	0	0	0	0	0	-	0	0	-	0	0	0	0	-	-	0	0	0	0	0	-	0	0	0	0	0	-	0	-	-	0
65019697|F|0--67:A>G	65019697	TGCAGTGTGGAAGTAAAGCACATCCGTTTGATACAATAAAAAAAAGATACAAAAAAGAACAACAAACAC	TGCAGTGTGGAAGTAAAGCACATCCGTTTGATACAATAAAAAAAAGATACAAAAAAGAACAACAAACAC	JACGTH010094074.1_CrufAF_contig_94105	64	3	2.18E-09		67	0.802139	0.993333	0.013333	0.986667	0.006667	0.006667	0.013244	0.026311	0.019778	19.81503	15	1	-	1	1	1	1	1	1	1	1	1	1	1	-	1	1	-	1	1	1	1	1	1	1	1	1	-	1	1	-	1	1	1	-	1	1	-	1	-	-	1	1	1	1	1	-	-	-	1	1	1	1	1	1	1	1	-	1	1	1	1	1	1	1	1	1	1	1	-	1	1	-	1	-	1	1	1	-	1	1	1	1	1	1	1	1	1	1	1	1	1	-	1	1	-	1	1	1	1	1	1	1	1	1	1	1	1	1	1	1	1	1	1	1	1	-	1	1	1	1	1	1	1	-	1	-	1	1	1	-	1	1	-	1	-	1	1	1	1	1	1	1	1	1	-	1	1	0	1	1	-	-	1	1	1	1	-	1	1	1	1	1	-	1	1	-	1	1	1	1	-	-	1	1	1	1	1	-	1	1	1	1	1	-	1	-	-	1
65019697|F|0-67:A>G-67:A>G	65019697	TGCAGTGTGGAAGTAAAGCACATCCGTTTGATACAATAAAAAAAAGATACAAAAAAGAACAACAAACGC	TGCAGTGTGGAAGTAAAGCACATCCGTTTGATACAATAAAAAAAAGATACAAAAAAGAACAACAAACGC	JACGTH010094074.1_CrufAF_contig_94105	64	3	2.18E-09	67:A>G	67	0.802139	0.993333	0.013333	0.986667	0.006667	0.006667	0.013244	0.026311	0.019778	19.81503	15	1	-	0	0	0	0	0	0	0	0	0	0	0	-	0	0	-	0	0	0	0	0	0	0	0	0	-	0	0	-	0	0	0	-	0	0	-	0	-	-	0	0	0	0	0	-	-	-	0	0	0	0	0	0	0	0	-	0	0	0	0	0	0	0	0	0	0	0	-	0	0	-	0	-	0	0	0	-	0	0	0	0	0	0	0	0	0	0	0	0	0	-	1	0	-	0	0	0	0	0	0	0	0	0	0	0	0	0	0	0	0	0	0	0	0	-	0	0	0	0	0	0	0	-	0	-	0	0	0	-	0	0	-	0	-	0	0	0	0	0	0	0	0	0	-	0	0	1	0	0	-	-	0	0	0	0	-	0	0	0	0	0	-	0	0	-	0	0	0	0	-	-	0	0	0	0	0	-	0	0	0	0	0	-	0	-	-	0
65019696|F|0--19:A>G	65019696	TGCAGTGTGGAAGTAAAGCACATCCGTTTGATACAAAACAAAAAAGATACAAAAAAGAACAACAAAAAC	TGCAGTGTGGAAGTAAAGCACATCCGTTTGATACAAAACAAAAAAGATACAAAAAAGAACAACAAAAAC	JACGTH010094074.1_CrufAF_contig_94105	64	2	2.18E-09		19	0.566845	0.981132	0.018868	0.981132	0.018868	0	0.037024	0.037024	0.037024	18.768	5.5	1	1	-	-	-	1	1	-	-	-	-	1	1	1	1	-	1	1	1	-	-	-	1	-	-	1	1	-	1	1	-	1	1	1	1	-	1	1	1	1	-	-	1	-	1	1	1	1	1	1	-	1	-	1	-	1	1	-	1	1	-	1	1	1	-	1	-	-	1	1	-	1	1	1	-	-	-	1	-	-	1	-	-	-	-	1	-	-	-	-	-	1	1	1	1	-	1	-	-	1	1	-	1	1	-	1	-	1	-	-	-	-	1	-	1	1	-	1	-	1	1	-	1	1	1	1	1	1	1	0	-	-	1	-	1	-	-	1	-	-	-	-	0	-	1	1	-	1	1	1	1	1	1	-	1	1	1	1	1	1	-	-	1	1	1	1	-	1	1	1	1	1	1	-	-	-	-	1	1	1	-	1	-	-	-	-	1	-
65019696|F|0-19:A>G-19:A>G	65019696	TGCAGTGTGGAAGTAAAGCGCATCCGTTTGATACAAAACAAAAAAGATACAAAAAAGAACAACAAACAC	TGCAGTGTGGAAGTAAAGCGCATCCGTTTGATACAAAACAAAAAAGATACAAAAAAGAACAACAAACAC	JACGTH010094074.1_CrufAF_contig_94105	64	2	2.18E-09	19:A>G	19	0.566845	0.981132	0.018868	0.981132	0.018868	0	0.037024	0.037024	0.037024	18.768	5.5	1	0	-	-	-	0	0	-	-	-	-	0	0	0	0	-	0	0	0	-	-	-	0	-	-	0	0	-	0	0	-	0	0	0	0	-	0	0	0	0	-	-	0	-	0	0	0	0	0	0	-	0	-	0	-	0	0	-	0	0	-	0	0	0	-	0	-	-	0	0	-	0	0	0	-	-	-	0	-	-	0	-	-	-	-	0	-	-	-	-	-	0	0	0	0	-	0	-	-	0	0	-	0	0	-	0	-	0	-	-	-	-	0	-	0	0	-	0	-	0	0	-	0	0	0	0	0	0	0	1	-	-	0	-	0	-	-	0	-	-	-	-	1	-	0	0	-	0	0	0	0	0	0	-	0	0	0	0	0	0	-	-	0	0	0	0	-	0	0	0	0	0	0	-	-	-	-	0	0	0	-	0	-	-	-	-	0	-
65019696|F|0--17:G>C	65019696	TGCAGTGTGGAAGTAAAGCACATCCGTTTGATACAAAACAAAAAAGATACAAAAAAGAACAACAAAAAC	TGCAGTGTGGAAGTAAAGCACATCCGTTTGATACAAAACAAAAAAGATACAAAAAAGAACAACAAAAAC	JACGTH010094074.1_CrufAF_contig_94105	64	2	2.18E-09		17	0.561497	0.990476	0.019048	0.980952	0.009524	0.009524	0.018866	0.03737	0.028118	18.768	5.5	1	1	-	-	-	1	1	-	-	-	-	1	1	1	1	-	1	1	1	-	-	-	1	-	-	1	1	-	1	1	-	1	1	1	1	-	1	1	1	1	-	-	1	-	1	1	1	1	1	1	-	1	-	1	-	1	1	-	1	1	-	1	1	1	-	1	-	-	1	1	-	1	1	1	-	-	-	1	-	-	1	-	-	-	-	1	-	-	-	-	-	1	1	1	1	-	1	-	-	1	1	-	1	1	-	1	-	1	-	-	-	-	1	-	1	1	-	1	-	1	1	-	1	1	1	1	1	1	1	0	-	-	1	-	1	-	-	1	-	-	-	-	-	-	1	1	-	1	1	1	1	1	1	-	1	1	1	1	1	1	-	-	1	1	1	1	-	1	1	1	1	1	1	-	-	-	-	1	1	1	-	1	-	-	-	-	1	-
65019696|F|0-17:G>C-17:G>C	65019696	TGCAGTGTGGAAGTAAACCACATCCGTTTGATACAATAAAAAAAAGATACAAAAAAGAACAACAAACAC	TGCAGTGTGGAAGTAAACCACATCCGTTTGATACAATAAAAAAAAGATACAAAAAAGAACAACAAACAC	JACGTH010094074.1_CrufAF_contig_94105	64	2	2.18E-09	17:G>C	17	0.561497	0.990476	0.019048	0.980952	0.009524	0.009524	0.018866	0.03737	0.028118	18.768	5.5	1	0	-	-	-	0	0	-	-	-	-	0	0	0	0	-	0	0	0	-	-	-	0	-	-	0	0	-	0	0	-	0	0	0	0	-	0	0	0	0	-	-	1	-	0	0	0	0	0	0	-	0	-	0	-	0	0	-	0	0	-	0	0	0	-	0	-	-	0	0	-	0	0	0	-	-	-	0	-	-	0	-	-	-	-	0	-	-	-	-	-	0	0	0	0	-	0	-	-	0	0	-	0	0	-	0	-	0	-	-	-	-	0	-	0	0	-	0	-	0	0	-	0	0	0	0	0	0	0	1	-	-	0	-	0	-	-	0	-	-	-	-	-	-	0	0	-	0	0	0	0	0	0	-	0	0	0	0	0	0	-	-	0	0	0	0	-	0	0	0	0	0	0	-	-	-	-	0	0	0	-	0	-	-	-	-	0	-
65019696|F|0--24:C>T	65019696	TGCAGTGTGGAAGTAAAGCACATCCGTTTGATACAAAACAAAAAAGATACAAAAAAGAACAACAAAAAC	TGCAGTGTGGAAGTAAAGCACATCCGTTTGATACAAAACAAAAAAGATACAAAAAAGAACAACAAAAAC	JACGTH010094074.1_CrufAF_contig_94105	64	2	2.18E-09		24	0.561497	0.990476	0.009524	0.990476	0.009524	0	0.018866	0.018866	0.018866	18.768	16	1	1	-	-	-	1	1	-	-	-	-	1	1	1	1	-	1	1	1	-	-	-	1	-	-	1	1	-	1	1	-	1	1	1	1	-	1	1	1	1	-	-	1	-	1	1	1	1	1	1	-	1	-	1	-	1	1	-	1	1	-	1	1	1	-	1	-	-	1	1	-	1	1	1	-	-	-	1	-	-	1	-	-	-	-	1	-	-	-	-	-	1	1	1	1	-	1	-	-	1	1	-	1	1	-	1	-	1	-	-	-	-	1	-	1	1	-	1	-	1	1	-	1	1	1	1	1	1	1	-	-	-	1	-	1	-	-	1	-	-	-	-	-	-	1	1	-	1	1	1	1	1	1	-	1	1	1	1	1	1	-	-	1	1	1	1	-	1	1	1	1	1	1	-	-	-	-	1	1	1	-	1	-	0	-	-	1	-
65019696|F|0-24:C>T-24:C>T	65019696	TGCAGTGTGGAAGTAAAGCACATCTGTTTGATACAAAACAAAAAAGATACAAAAAAGAACAACAAAAAC	TGCAGTGTGGAAGTAAAGCACATCTGTTTGATACAAAACAAAAAAGATACAAAAAAGAACAACAAAAAC	JACGTH010094074.1_CrufAF_contig_94105	64	2	2.18E-09	24:C>T	24	0.561497	0.990476	0.009524	0.990476	0.009524	0	0.018866	0.018866	0.018866	18.768	16	1	0	-	-	-	0	0	-	-	-	-	0	0	0	0	-	0	0	0	-	-	-	0	-	-	0	0	-	0	0	-	0	0	0	0	-	0	0	0	0	-	-	0	-	0	0	0	0	0	0	-	0	-	0	-	0	0	-	0	0	-	0	0	0	-	0	-	-	0	0	-	0	0	0	-	-	-	0	-	-	0	-	-	-	-	0	-	-	-	-	-	0	0	0	0	-	0	-	-	0	0	-	0	0	-	0	-	0	-	-	-	-	0	-	0	0	-	0	-	0	0	-	0	0	0	0	0	0	0	-	-	-	0	-	0	-	-	0	-	-	-	-	-	-	0	0	-	0	0	0	0	0	0	-	0	0	0	0	0	0	-	-	0	0	0	0	-	0	0	0	0	0	0	-	-	-	-	0	0	0	-	0	-	1	-	-	0	-
65021131|F|0--8:G>A	65021131	TGCAGTTTGGCCTAAAGTGTGGTCTATAGTCGGAACTGTAGTTTAGTCTATAGTCTGGACTATAGTCAA	TGCAGTTTGGCCTAAAGTGTGGTCTATAGTCGGAACTGTAGTTTAGTCTATAGTCTGGACTATAGTCAA	JACGTH010095362.1_CrufAF_contig_95395	8	5	3.61E-12		8	0.593583	0.765766	0.27027	0.72973	0.234234	0.036036	0.358737	0.394449	0.376593	15.28155	13.64103	1	1	0	-	1	1	-	0	1	1	-	0	1	0	0	1	-	1	0	-	1	1	1	-	-	1	1	1	-	-	1	1	-	1	-	-	-	1	1	0	1	1	1	1	-	-	-	-	0	1	1	-	-	-	-	-	0	1	-	1	-	1	-	-	-	0	-	-	-	1	1	1	-	1	-	1	1	-	-	-	0	-	1	1	-	0	-	1	-	1	1	0	1	-	-	1	-	-	1	0	-	-	-	1	-	1	1	0	1	-	1	-	-	1	1	-	-	1	1	0	0	1	1	0	1	1	1	1	1	-	-	0	0	0	-	-	-	-	-	-	1	-	1	1	0	1	-	-	1	1	0	1	1	0	-	1	1	1	-	-	1	-	1	-	-	-	1	1	1	-	-	1	1	0	-	1	1	1	-	1	1	1	-	-	1	1	1	0
65021131|F|0-8:G>A-8:G>A	65021131	TGCAGTTTAGACTAAAGTGTGGTCTATAGTCGGAACTGTAGTTTAGTCTATAGTCTGGACTATAGTCTA	TGCAGTTTAGACTAAAGTGTGGTCTATAGTCGGAACTGTAGTTTAGTCTATAGTCTGGACTATAGTCTA	JACGTH010095362.1_CrufAF_contig_95395	8	5	3.61E-12	8:G>A	8	0.593583	0.765766	0.27027	0.72973	0.234234	0.036036	0.358737	0.394449	0.376593	15.28155	13.64103	1	0	1	-	0	0	-	1	0	0	-	1	0	1	1	0	-	0	1	-	0	0	0	-	-	0	0	0	-	-	0	0	-	0	-	-	-	1	0	1	0	0	0	0	-	-	-	-	1	0	0	-	-	-	-	-	1	0	-	0	-	0	-	-	-	1	-	-	-	0	0	0	-	0	-	0	0	-	-	-	1	-	0	0	-	1	-	0	-	0	0	1	0	-	-	0	-	-	0	1	-	-	-	0	-	0	0	1	1	-	0	-	-	0	0	-	-	0	0	1	1	0	0	1	0	0	0	0	0	-	-	1	1	1	-	-	-	-	-	-	0	-	0	0	1	0	-	-	0	0	1	0	0	1	-	0	0	0	-	-	1	-	0	-	-	-	0	0	0	-	-	0	0	1	-	0	0	1	-	0	0	0	-	-	0	0	0	1
65021132|F|0--18:T>G	65021132	TGCAGTTTGGACTAAAGTTTGGTCTATAGTCGGAACTGTAGTTTAGTCTATAGTCTGGACTATAGTCTA	TGCAGTTTGGACTAAAGTTTGGTCTATAGTCGGAACTGTAGTTTAGTCTATAGTCTGGACTATAGTCTA	JACGTH010095362.1_CrufAF_contig_95395	8	6	1.67E-15		18	0.572193	0.457944	0.607477	0.392523	0.542056	0.065421	0.496463	0.476898	0.48668	11.92453	9.42308	1	0	0	0	1	1	1	-	-	-	-	-	1	0	-	-	-	1	1	1	1	-	0	0	1	0	-	-	1	0	-	-	0	-	0	0	1	-	-	-	0	0	1	-	0	0	0	-	0	-	0	1	0	-	-	1	-	-	-	0	0	-	1	1	1	1	-	-	0	-	-	0	1	-	-	0	-	1	0	0	-	0	-	0	0	-	0	-	1	-	-	0	-	1	1	-	0	0	-	1	0	1	1	-	-	0	-	-	-	1	0	1	-	0	-	-	-	1	-	1	1	-	1	-	0	-	0	-	-	1	1	1	0	1	0	0	-	0	0	0	1	1	-	0	0	0	-	1	1	-	-	-	1	1	-	-	-	0	1	-	-	0	0	0	0	1	-	-	-	0	0	-	0	-	1	-	1	-	1	-	-	-	0	1	1	-	0	-
65021132|F|0-18:T>G-18:T>G	65021132	TGCAGTTTGGCCTAAAGTGTGGTCTATAGTCGGAACTGTAGTTTAGTCTATAGTCAGGACTATAGTCTA	TGCAGTTTGGCCTAAAGTGTGGTCTATAGTCGGAACTGTAGTTTAGTCTATAGTCAGGACTATAGTCTA	JACGTH010095362.1_CrufAF_contig_95395	8	6	1.67E-15	18:T>G	18	0.572193	0.457944	0.607477	0.392523	0.542056	0.065421	0.496463	0.476898	0.48668	11.92453	9.42308	1	1	1	1	0	0	0	-	-	-	-	-	0	1	-	-	-	0	0	0	0	-	1	1	1	1	-	-	1	1	-	-	1	-	1	1	1	-	-	-	1	1	0	-	1	1	1	-	1	-	1	0	1	-	-	0	-	-	-	1	1	-	0	1	0	0	-	-	1	-	-	1	0	-	-	1	-	0	1	1	-	1	-	1	1	-	1	-	0	-	-	1	-	0	0	-	1	1	-	0	1	0	0	-	-	1	-	-	-	0	1	0	-	1	-	-	-	0	-	1	0	-	0	-	1	-	1	-	-	1	0	0	1	0	1	1	-	1	1	1	0	0	-	1	1	1	-	0	0	-	-	-	0	0	-	-	-	1	0	-	-	1	1	1	1	0	-	-	-	1	1	-	1	-	0	-	0	-	0	-	-	-	1	1	0	-	1	-
100050500|F|0--60:C>T	100050500	TGCAGCTGCTGCCGCCGCTGTGGCTTATGATTCGAAACATGATTATTACAATTACTACAACAGTATGCA	TGCAGCTGCTGCCGCCGCTGTGGCTTATGATTCGAAACATGATTATTACAATTACTACAACAGTATGCA	JACGTI010000017.1_CrufTF_contig_17	2484	3	7.66E-24		60	1	1	0.016043	0.983957	0	0.016043	0	0.031571	0.015785	89.53425	32	1	1	1	1	1	1	1	1	1	1	1	1	1	1	1	1	1	1	1	1	1	1	1	1	1	1	1	1	1	1	1	1	1	1	1	1	1	1	1	1	1	1	1	1	1	1	1	1	1	1	1	1	1	1	1	1	1	1	1	1	1	1	1	1	1	1	1	1	1	1	1	1	1	1	1	1	1	1	1	1	1	1	1	1	1	1	1	1	1	1	1	1	1	1	1	1	1	1	1	1	1	1	1	1	1	1	1	1	1	1	1	1	1	1	1	1	1	1	1	1	1	1	1	1	1	1	1	1	1	1	1	1	1	1	1	1	1	1	1	1	1	1	1	1	1	1	1	1	1	1	1	1	1	1	1	1	1	1	1	1	1	1	1	1	1	1	1	1	1	1	1	1	1	1	1	1	1	1	1	1	1	1	1	1	1	1	1	1
100050500|F|0-60:C>T-60:C>T	100050500	TGCAGCTGCTGCCGCCGCTGTGGCTTATGATTCGAAACATGATTATTACAATTACTACAATAGTATGCA	TGCAGCTGCTGCCGCCGCTGTGGCTTATGATTCGAAACATGATTATTACAATTACTACAATAGTATGCA	JACGTI010000017.1_CrufTF_contig_17	2484	3	7.66E-24	60:C>T	60	1	1	0.016043	0.983957	0	0.016043	0	0.031571	0.015785	89.53425	32	1	0	0	0	0	0	0	0	0	0	0	0	0	0	0	0	0	0	0	0	0	0	0	0	0	0	0	0	0	0	0	0	0	0	0	0	0	1	0	0	0	0	0	0	0	0	0	0	0	0	0	0	0	1	0	0	0	0	0	0	0	0	0	0	0	0	0	0	0	0	0	0	0	0	0	0	0	0	0	0	0	1	0	0	0	0	0	0	0	0	0	0	0	0	0	0	0	0	0	0	0	0	0	0	0	0	0	0	0	0	0	0	0	0	0	0	0	0	0	0	0	0	0	0	0	0	0	0	0	0	0	0	0	0	0	0	0	0	0	0	0	0	0	0	0	0	0	0	0	0	0	0	0	0	0	0	0	0	0	0	0	0	0	0	0	0	0	0	0	0	0	0	0	0	0	0	0	0	0	0	0	0	0	0	0	0	0	0
100050500|F|0--9:T>G	100050500	TGCAGCTGCTGCCGCCGCTGTGGCTTATGATTCGAAACATGATTATTACAATTACTACAACAGTATGCA	TGCAGCTGCTGCCGCCGCTGTGGCTTATGATTCGAAACATGATTATTACAATTACTACAACAGTATGCA	JACGTI010000017.1_CrufTF_contig_17	2484	3	7.66E-24		9	1	1	0.016043	0.983957	0	0.016043	0	0.031571	0.015785	89.53425	47	1	1	1	1	1	1	1	1	1	1	1	1	1	1	1	1	1	1	1	1	1	1	1	1	1	1	1	1	1	1	1	1	1	1	1	1	1	1	1	1	1	1	1	1	1	1	1	1	1	1	1	1	1	1	1	1	1	1	1	1	1	1	1	1	1	1	1	1	1	1	1	1	1	1	1	1	1	1	1	1	1	1	1	1	1	1	1	1	1	1	1	1	1	1	1	1	1	1	1	1	1	1	1	1	1	1	1	1	1	1	1	1	1	1	1	1	1	1	1	1	1	1	1	1	1	1	1	1	1	1	1	1	1	1	1	1	1	1	1	1	1	1	1	1	1	1	1	1	1	1	1	1	1	1	1	1	1	1	1	1	1	1	1	1	1	1	1	1	1	1	1	1	1	1	1	1	1	1	1	1	1	1	1	1	1	1	1	1
100050500|F|0-9:T>G-9:T>G	100050500	TGCAGCTGCGGCCGCCGCTGTGGCTTATGATTCGAAACATGATTATTACAATTACTACAACAGTATGCA	TGCAGCTGCGGCCGCCGCTGTGGCTTATGATTCGAAACATGATTATTACAATTACTACAACAGTATGCA	JACGTI010000017.1_CrufTF_contig_17	2484	3	7.66E-24	9:T>G	9	1	1	0.016043	0.983957	0	0.016043	0	0.031571	0.015785	89.53425	47	1	0	0	0	0	0	0	0	0	0	0	0	0	0	0	0	0	0	0	0	0	0	0	0	0	0	0	0	0	0	0	0	0	0	0	0	0	0	0	0	0	0	0	0	1	0	0	0	0	0	0	0	0	0	0	0	0	0	0	0	0	0	0	0	0	0	0	0	0	0	0	0	0	0	0	0	0	0	0	0	0	0	0	0	0	0	0	0	0	0	0	0	0	0	0	0	0	0	1	0	0	0	0	0	0	0	0	0	0	0	0	0	0	0	0	0	0	0	0	0	0	0	0	0	0	0	0	0	0	0	0	0	0	0	0	0	0	0	0	0	0	0	0	0	0	0	0	0	0	0	0	0	0	0	0	0	0	0	0	0	0	0	0	0	0	0	0	0	0	0	0	0	0	0	0	0	0	0	1	0	0	0	0	0	0	0	0	0
100050500|F|0--33:G>C	100050500	TGCAGCTGCTGCCGCCGCTGTGGCTTATGATTCGAAACATGATTATTACAATTACTACAACAGTATGCA	TGCAGCTGCTGCCGCCGCTGTGGCTTATGATTCGAAACATGATTATTACAATTACTACAACAGTATGCA	JACGTI010000017.1_CrufTF_contig_17	2484	3	7.66E-24		33	1	1	0.010695	0.989305	0	0.010695	0	0.021162	0.010581	89.53425	51	1	1	1	1	1	1	1	1	1	1	1	1	1	1	1	1	1	1	1	1	1	1	1	1	1	1	1	1	1	1	1	1	1	1	1	1	1	1	1	1	1	1	1	1	1	1	1	1	1	1	1	1	1	1	1	1	1	1	1	1	1	1	1	1	1	1	1	1	1	1	1	1	1	1	1	1	1	1	1	1	1	1	1	1	1	1	1	1	1	1	1	1	1	1	1	1	1	1	1	1	1	1	1	1	1	1	1	1	1	1	1	1	1	1	1	1	1	1	1	1	1	1	1	1	1	1	1	1	1	1	1	1	1	1	1	1	1	1	1	1	1	1	1	1	1	1	1	1	1	1	1	1	1	1	1	1	1	1	1	1	1	1	1	1	1	1	1	1	1	1	1	1	1	1	1	1	1	1	1	1	1	1	1	1	1	1	1	1
100050500|F|0-33:G>C-33:G>C	100050500	TGCAGCTGCTGCCGCCGCTGTGGCTTATGATTCCAAACATGATTATTACAATTACTACAACAGTATGCA	TGCAGCTGCTGCCGCCGCTGTGGCTTATGATTCCAAACATGATTATTACAATTACTACAACAGTATGCA	JACGTI010000017.1_CrufTF_contig_17	2484	3	7.66E-24	33:G>C	33	1	1	0.010695	0.989305	0	0.010695	0	0.021162	0.010581	89.53425	51	1	0	0	0	0	0	0	0	0	0	0	0	0	0	0	0	0	0	0	0	0	0	0	0	0	0	0	0	0	0	0	0	0	0	0	0	0	0	0	0	0	0	0	0	0	0	0	0	0	0	0	0	0	0	0	0	0	0	0	0	0	0	0	0	0	0	0	0	0	0	0	0	0	0	0	0	0	0	0	0	0	0	0	0	0	0	0	0	0	0	0	0	0	0	0	1	0	0	0	0	0	0	0	0	0	0	0	0	0	0	0	0	0	0	0	0	0	0	0	0	0	0	0	0	0	0	0	0	0	0	0	0	0	0	0	0	0	0	0	0	0	0	0	0	0	0	0	0	0	0	0	0	0	0	0	0	0	0	0	0	0	0	0	0	0	0	0	0	0	0	0	0	0	0	0	0	0	0	0	0	0	0	0	0	0	0	0	1
65012120|F|0--58:C>T	65012120	TGCAGTTTTCTGGTATATTGGCCCAAGCCAATCCTAGTGAATATAGTTACTTATGTGCCGATGGCCATT	TGCAGTTTTCTGGTATATTGGCCCAAGCCAATCCTAGTGAATATAGTTACTTATGTGCCGATGGCCATT	JACGTI010000029.1_CrufTF_contig_29	1706	3	9.91E-23		58	0.272727	0.960784	0.039216	0.960784	0.039216	0	0.075356	0.075356	0.075356	17.89655	15.5	1	-	-	-	-	-	-	-	-	-	1	-	-	-	1	1	-	-	-	-	-	-	1	-	-	-	-	1	-	-	-	-	-	1	-	-	-	-	-	1	-	-	1	-	-	-	1	-	-	-	1	1	-	-	1	1	-	-	1	-	-	-	1	-	1	-	1	0	-	-	-	-	1	-	-	-	1	1	-	-	1	-	1	-	1	-	-	1	-	1	-	-	-	-	-	1	1	1	1	-	-	-	-	-	-	-	-	1	-	1	-	-	-	-	-	-	-	1	1	-	-	-	-	-	1	-	1	-	-	-	0	-	-	-	1	-	-	-	-	1	-	-	-	1	1	-	-	-	-	-	-	-	-	-	1	-	-	-	1	-	-	-	1	-	1	-	1	1	-	1	-	-	-	-	-	-	1	-	-	-	-	-	1	-	-	-	-	1
65012120|F|0-58:C>T-58:C>T	65012120	TGCAGTTTTCTGGTATATTGGCCCAAGCCAATCCTAGTGAATATAGTTACTTATGTGCTGATGGCCATT	TGCAGTTTTCTGGTATATTGGCCCAAGCCAATCCTAGTGAATATAGTTACTTATGTGCTGATGGCCATT	JACGTI010000029.1_CrufTF_contig_29	1706	3	9.91E-23	58:C>T	58	0.272727	0.960784	0.039216	0.960784	0.039216	0	0.075356	0.075356	0.075356	17.89655	15.5	1	-	-	-	-	-	-	-	-	-	0	-	-	-	0	0	-	-	-	-	-	-	0	-	-	-	-	0	-	-	-	-	-	0	-	-	-	-	-	0	-	-	0	-	-	-	0	-	-	-	0	0	-	-	0	0	-	-	0	-	-	-	0	-	0	-	0	1	-	-	-	-	0	-	-	-	0	0	-	-	0	-	0	-	0	-	-	0	-	0	-	-	-	-	-	0	0	0	0	-	-	-	-	-	-	-	-	0	-	0	-	-	-	-	-	-	-	0	0	-	-	-	-	-	0	-	0	-	-	-	1	-	-	-	0	-	-	-	-	0	-	-	-	0	0	-	-	-	-	-	-	-	-	-	0	-	-	-	0	-	-	-	0	-	0	-	0	0	-	0	-	-	-	-	-	-	0	-	-	-	-	-	0	-	-	-	-	0
100031034|F|0--21:C>T	100031034	TGCAGTGAAGATGCGTTTATACGTAAAATAGCCAGTGTAGCCACTAGTGCAAATGTGCCGGTGGAAAAT	TGCAGTGAAGATGCGTTTATACGTAAAATAGCCAGTGTAGCCACTAGTGCAAATGTGCCGGTGGAAAAT	JACGTI010000075.1_CrufTF_contig_75	756	3	6.00E-15		21	1	1	0.010695	0.989305	0	0.010695	0	0.021162	0.010581	16.65753	6.33333	1	1	1	1	1	1	1	1	1	1	1	1	1	1	1	1	1	1	1	1	1	1	1	1	1	1	1	1	1	1	1	1	1	1	1	1	1	1	1	1	1	1	1	1	1	1	1	1	1	1	1	1	1	1	1	1	1	1	1	1	1	1	1	1	1	1	1	1	1	1	1	1	1	1	1	1	1	1	1	1	1	1	1	1	1	1	1	1	1	1	1	1	1	1	1	1	1	1	1	1	1	1	1	1	1	1	1	1	1	1	1	1	1	1	1	1	1	1	1	1	1	1	1	1	1	1	1	1	1	1	1	1	1	1	1	1	1	1	1	1	1	1	1	1	1	1	1	1	1	1	1	1	1	1	1	1	1	1	1	1	1	1	1	1	1	1	1	1	1	1	1	1	1	1	1	1	1	1	1	1	1	1	1	1	1	1	1	1
100031034|F|0-21:C>T-21:C>T	100031034	TGCAGTGAAGATGCGTTTATATGTAAAATAGCCAGTGTAGCCACTAGTGCAAATGTGCCGGTGGAAAAT	TGCAGTGAAGATGCGTTTATATGTAAAATAGCCAGTGTAGCCACTAGTGCAAATGTGCCGGTGGAAAAT	JACGTI010000075.1_CrufTF_contig_75	756	3	6.00E-15	21:C>T	21	1	1	0.010695	0.989305	0	0.010695	0	0.021162	0.010581	16.65753	6.33333	1	0	0	0	0	0	0	1	0	0	0	0	0	0	0	0	0	0	0	0	0	0	0	0	0	0	1	0	0	0	0	0	0	0	0	0	0	0	0	0	0	0	0	0	0	0	0	0	0	0	0	0	0	0	0	0	0	0	0	0	0	0	0	0	0	0	0	0	0	0	0	0	0	0	0	0	0	0	0	0	0	0	0	0	0	0	0	0	0	0	0	0	0	0	0	0	0	0	0	0	0	0	0	0	0	0	0	0	0	0	0	0	0	0	0	0	0	0	0	0	0	0	0	0	0	0	0	0	0	0	0	0	0	0	0	0	0	0	0	0	0	0	0	0	0	0	0	0	0	0	0	0	0	0	0	0	0	0	0	0	0	0	0	0	0	0	0	0	0	0	0	0	0	0	0	0	0	0	0	0	0	0	0	0	0	0	0	0
100031034|F|0--40:C>T	100031034	TGCAGTGAAGATGCGTTTATACGTAAAATAGCCAGTGTAGCCACTAGTGCAAATGTGCCGGTGGAAAAT	TGCAGTGAAGATGCGTTTATACGTAAAATAGCCAGTGTAGCCACTAGTGCAAATGTGCCGGTGGAAAAT	JACGTI010000075.1_CrufTF_contig_75	756	3	6.00E-15		40	1	1	0.010695	0.989305	0	0.010695	0	0.021162	0.010581	16.65753	5	1	1	1	1	1	1	1	1	1	1	1	1	1	1	1	1	1	1	1	1	1	1	1	1	1	1	1	1	1	1	1	1	1	1	1	1	1	1	1	1	1	1	1	1	1	1	1	1	1	1	1	1	1	1	1	1	1	1	1	1	1	1	1	1	1	1	1	1	1	1	1	1	1	1	1	1	1	1	1	1	1	1	1	1	1	1	1	1	1	1	1	1	1	1	1	1	1	1	1	1	1	1	1	1	1	1	1	1	1	1	1	1	1	1	1	1	1	1	1	1	1	1	1	1	1	1	1	1	1	1	1	1	1	1	1	1	1	1	1	1	1	1	1	1	1	1	1	1	1	1	1	1	1	1	1	1	1	1	1	1	1	1	1	1	1	1	1	1	1	1	1	1	1	1	1	1	1	1	1	1	1	1	1	1	1	1	1	1
100031034|F|0-40:C>T-40:C>T	100031034	TGCAGTGAAGATGCGTTTATACGTAAAATAGCCAGTGTAGTCACTAGTGCAAATGTGCCGGTGGAAAAT	TGCAGTGAAGATGCGTTTATACGTAAAATAGCCAGTGTAGTCACTAGTGCAAATGTGCCGGTGGAAAAT	JACGTI010000075.1_CrufTF_contig_75	756	3	6.00E-15	40:C>T	40	1	1	0.010695	0.989305	0	0.010695	0	0.021162	0.010581	16.65753	5	1	0	0	0	0	0	0	0	0	0	0	0	0	0	0	0	0	0	0	0	1	0	0	0	0	0	0	0	0	0	0	0	0	0	0	0	0	0	0	0	0	0	0	0	0	0	0	0	0	0	0	0	0	0	0	0	0	0	0	0	0	0	0	0	0	0	0	0	0	0	0	0	0	0	0	0	0	0	0	0	0	0	0	0	0	0	0	0	0	0	0	0	0	0	0	0	0	0	0	0	0	0	0	0	0	0	0	0	0	0	0	0	0	0	0	0	0	0	0	0	0	0	0	0	0	0	0	0	0	0	0	0	0	0	0	0	0	0	0	0	0	0	0	0	0	0	0	0	0	0	0	0	0	0	0	0	0	0	0	0	0	0	0	0	0	0	0	0	0	0	0	0	0	0	0	0	0	0	0	0	0	1	0	0	0	0	0	0
100031034|F|0--48:G>T	100031034	TGCAGTGAAGATGCGTTTATACGTAAAATAGCCAGTGTAGCCACTAGTGCAAATGTGCCGGTGGAAAAT	TGCAGTGAAGATGCGTTTATACGTAAAATAGCCAGTGTAGCCACTAGTGCAAATGTGCCGGTGGAAAAT	JACGTI010000075.1_CrufTF_contig_75	756	3	6.00E-15		48	1	1	0.005348	0.994652	0	0.005348	0	0.010638	0.005319	16.65753	12	1	1	1	1	1	1	1	1	1	1	1	1	1	1	1	1	1	1	1	1	1	1	1	1	1	1	1	1	1	1	1	1	1	1	1	1	1	1	1	1	1	1	1	1	1	1	1	1	1	1	1	1	1	1	1	1	1	1	1	1	1	1	1	1	1	1	1	1	1	1	1	1	1	1	1	1	1	1	1	1	1	1	1	1	1	1	1	1	1	1	1	1	1	1	1	1	1	1	1	1	1	1	1	1	1	1	1	1	1	1	1	1	1	1	1	1	1	1	1	1	1	1	1	1	1	1	1	1	1	1	1	1	1	1	1	1	1	1	1	1	1	1	1	1	1	1	1	1	1	1	1	1	1	1	1	1	1	1	1	1	1	1	1	1	1	1	1	1	1	1	1	1	1	1	1	1	1	1	1	1	1	1	1	1	1	1	1	1
100031034|F|0-48:G>T-48:G>T	100031034	TGCAGTGAAGATGCGTTTATACGTAAAATAGCCAGTGTAGCCACTAGTTCAAATGTGCCGGTGGAAAAT	TGCAGTGAAGATGCGTTTATACGTAAAATAGCCAGTGTAGCCACTAGTTCAAATGTGCCGGTGGAAAAT	JACGTI010000075.1_CrufTF_contig_75	756	3	6.00E-15	48:G>T	48	1	1	0.005348	0.994652	0	0.005348	0	0.010638	0.005319	16.65753	12	1	0	0	0	0	0	0	0	0	0	0	0	0	0	0	0	0	0	0	0	0	0	0	0	0	0	0	0	0	0	0	0	0	0	0	0	0	0	0	0	0	0	0	0	0	0	0	0	0	0	0	0	0	0	0	0	0	0	0	0	0	0	0	0	0	0	0	0	0	0	0	0	0	0	0	0	0	0	0	0	0	0	0	0	0	0	0	0	0	0	0	0	0	0	0	0	0	0	0	0	0	0	0	0	0	0	0	0	0	0	0	0	0	0	0	0	0	0	0	0	0	0	0	0	0	0	0	0	0	0	0	0	0	0	0	0	0	0	0	0	0	0	0	0	0	0	0	0	0	0	0	0	0	0	0	0	0	0	0	0	0	0	0	0	0	0	0	0	0	0	0	0	0	0	0	0	0	0	0	0	0	0	1	0	0	0	0	0
65015208|F|0--53:T>G	65015208	TGCAGGGCATTTTCGGTAGCCAATGCCACAATCAGAGATTCTTGGGGTGGTGTTGTTCTGTAAAAGTTA	TGCAGGGCATTTTCGGTAGCCAATGCCACAATCAGAGATTCTTGGGGTGGTGTTGTTCTGTAAAAGTTA	JACGTI010000075.1_CrufTF_contig_75	9214	3	1.28E-21		53	0.989305	0.951351	0.264865	0.735135	0.048649	0.216216	0.092564	0.389423	0.240993	9.95169	6.75	1	1	1	1	1	1	1	1	1	1	1	1	1	1	1	1	1	1	1	1	1	1	1	1	1	1	1	1	1	1	1	0	1	1	1	1	1	1	1	1	1	1	1	1	1	1	1	1	1	1	1	1	1	1	1	0	0	1	1	1	1	1	1	1	1	1	1	1	1	1	1	1	1	1	1	1	1	1	1	1	1	1	1	1	1	1	1	1	1	1	1	1	0	1	1	1	0	0	1	1	1	1	1	1	1	1	1	1	1	1	1	1	1	1	1	1	1	1	1	1	1	1	1	1	1	1	1	1	1	1	1	1	1	1	1	1	1	1	1	1	1	1	1	1	1	1	0	1	1	1	1	1	1	1	1	-	1	1	1	1	1	1	1	1	0	1	1	1	1	1	1	0	1	1	1	1	1	-	1	1	1	1	1	1	1	1	1	1
65015208|F|0-53:T>G-53:T>G	65015208	TGCAGGGCATTTTCGGTAGCCAATGCCACAATCAGAGATTCTTGGGGTGGTGTGGTTCTGTAAAAGTTA	TGCAGGGCATTTTCGGTAGCCAATGCCACAATCAGAGATTCTTGGGGTGGTGTGGTTCTGTAAAAGTTA	JACGTI010000075.1_CrufTF_contig_75	9214	3	1.28E-21	53:T>G	53	0.989305	0.951351	0.264865	0.735135	0.048649	0.216216	0.092564	0.389423	0.240993	9.95169	6.75	1	0	0	0	0	1	1	0	0	0	0	1	0	0	0	0	1	0	1	0	1	0	0	0	1	0	1	0	0	0	0	1	0	0	1	0	0	0	0	0	0	0	0	0	0	0	0	1	0	0	0	0	0	0	0	1	1	0	0	0	1	0	0	0	0	0	0	0	0	0	1	0	0	0	0	0	0	0	0	1	0	0	1	0	1	0	0	1	0	0	0	0	1	0	0	1	1	1	0	0	0	1	0	1	0	0	0	0	0	1	0	0	0	0	1	1	0	0	1	1	0	1	0	0	0	1	1	0	1	0	1	0	0	0	0	0	0	0	1	0	0	0	0	0	0	1	1	0	0	0	0	0	0	0	0	-	0	1	1	0	0	1	0	0	1	0	1	1	0	0	1	1	0	0	1	0	0	-	0	0	0	0	1	0	1	0	0	0
65015208|F|0--20:C>T	65015208	TGCAGGGCATTTTCGGTAGCCAATGCCACAATCAGAGATTCTTGGGGTGGTGTTGTTCTGTAAAAGTTA	TGCAGGGCATTTTCGGTAGCCAATGCCACAATCAGAGATTCTTGGGGTGGTGTTGTTCTGTAAAAGTTA	JACGTI010000075.1_CrufTF_contig_75	9214	3	1.28E-21		20	0.97861	0.961749	0.169399	0.830601	0.038251	0.131148	0.073576	0.281406	0.177491	9.95169	7.65714	1	1	1	1	1	1	1	1	1	1	1	1	1	1	1	1	1	1	1	1	1	1	1	1	1	1	1	1	1	1	1	-	1	1	1	1	1	1	1	1	1	1	1	1	1	1	1	1	1	1	1	1	1	1	1	0	0	1	1	1	1	1	1	1	1	1	1	1	1	1	1	1	1	1	1	1	1	1	1	1	1	1	1	1	1	1	1	1	1	1	1	1	-	1	1	1	0	0	1	1	1	1	1	1	1	1	1	1	1	1	1	1	1	1	1	1	1	1	1	1	1	1	1	1	1	1	1	1	1	1	1	1	1	1	1	1	1	1	1	1	1	1	1	1	1	1	0	1	1	1	1	1	1	1	1	0	1	1	1	1	1	1	1	1	-	1	1	1	1	1	1	-	1	1	1	1	1	0	1	1	1	1	1	1	1	1	1	1
65015208|F|0-20:C>T-20:C>T	65015208	TGCAGGGCATTTTCGGTAGCTAATGCCACAATCAGAGATTCTTGGGGTGGTGTTGTTCTGTAAAAGTTA	TGCAGGGCATTTTCGGTAGCTAATGCCACAATCAGAGATTCTTGGGGTGGTGTTGTTCTGTAAAAGTTA	JACGTI010000075.1_CrufTF_contig_75	9214	3	1.28E-21	20:C>T	20	0.97861	0.961749	0.169399	0.830601	0.038251	0.131148	0.073576	0.281406	0.177491	9.95169	7.65714	1	0	0	1	0	0	0	0	1	0	0	0	0	0	0	0	0	0	0	1	0	0	0	1	0	0	0	0	0	0	0	-	0	0	0	0	0	0	0	0	0	0	0	0	0	0	0	0	0	0	0	0	0	0	0	1	1	1	0	0	0	0	0	0	0	1	0	0	0	0	0	0	0	1	0	0	0	1	1	0	0	0	0	0	0	0	0	0	0	1	0	1	-	1	0	0	1	1	0	0	0	0	0	0	1	0	0	0	0	0	0	0	1	0	0	0	0	0	0	1	0	0	0	0	0	0	0	1	0	0	0	0	0	1	0	0	0	0	0	0	0	0	0	1	0	0	1	1	0	0	0	0	0	1	0	1	0	0	0	1	0	0	0	1	-	0	0	0	0	0	0	-	0	0	0	0	0	1	1	1	0	0	0	0	0	0	0	0
65015208|F|0--64:A>C	65015208	TGCAGGGCATTTTCGGTAGCCAATGCCACAATCAGAGATTCTTGGGGTGGTGTTGTTCTGTAAAAGTTA	TGCAGGGCATTTTCGGTAGCCAATGCCACAATCAGAGATTCTTGGGGTGGTGTTGTTCTGTAAAAGTTA	JACGTI010000075.1_CrufTF_contig_75	9214	3	1.28E-21		64	0.946524	0.99435	0.00565	0.99435	0.00565	0	0.011236	0.011236	0.011236	9.95169	5	1	1	1	1	1	1	1	1	1	1	1	1	1	1	1	1	1	1	1	1	1	1	1	1	1	1	1	1	1	1	1	-	1	1	1	1	1	1	1	1	1	1	1	1	1	1	1	1	1	1	1	1	1	1	1	-	-	1	1	1	1	1	1	1	1	1	1	1	1	1	1	1	1	1	1	1	1	1	1	1	1	1	1	1	1	1	1	1	1	1	1	1	-	1	1	1	-	-	1	1	1	1	1	1	1	1	1	1	1	1	1	1	1	1	1	1	1	1	1	1	1	1	1	1	1	1	1	1	1	1	1	1	1	1	1	1	1	1	1	1	1	1	1	1	1	1	-	1	1	1	1	1	1	1	1	-	1	1	1	1	1	1	1	1	-	1	1	1	1	1	1	0	1	1	1	1	1	-	1	1	1	1	1	1	1	1	1	1
65015208|F|0-64:A>C-64:A>C	65015208	TGCAGGGCATTTTCGGTAGCCAATGCCACAATCAGAGATTCTTGGGGTGGTGTTGTTCTGTAAACGTTA	TGCAGGGCATTTTCGGTAGCCAATGCCACAATCAGAGATTCTTGGGGTGGTGTTGTTCTGTAAACGTTA	JACGTI010000075.1_CrufTF_contig_75	9214	3	1.28E-21	64:A>C	64	0.946524	0.99435	0.00565	0.99435	0.00565	0	0.011236	0.011236	0.011236	9.95169	5	1	0	0	0	0	0	0	0	0	0	0	0	0	0	0	0	0	0	0	0	0	0	0	0	0	0	0	0	0	0	0	-	0	0	0	0	0	0	0	0	0	0	0	0	0	0	0	0	0	0	0	0	0	0	0	-	-	0	0	0	0	0	0	0	0	0	0	0	0	0	0	0	0	0	0	0	0	0	0	0	0	0	0	0	0	0	0	0	0	0	0	0	-	0	0	0	-	-	0	0	0	0	0	0	0	0	0	0	0	0	0	0	0	0	0	0	0	0	0	0	0	0	0	0	0	0	0	0	0	0	0	0	0	0	0	0	0	0	0	0	0	0	0	0	0	0	-	0	0	0	0	0	0	0	0	-	0	0	0	0	0	0	0	0	-	0	0	0	0	0	0	1	0	0	0	0	0	-	0	0	0	0	0	0	0	0	0	0
65012171|F|0--61:G>A	65012171	TGCAGCAACAACAACATCTTCATCATCACCATCATCGTCTTCATCGGTATCGTCGTCGTCGGTTGGAGT	TGCAGCAACAACAACATCTTCATCATCACCATCATCGTCTTCATCGGTATCGTCGTCGTCGGTTGGAGT	JACGTI010000084.1_CrufTF_contig_84	7016	3	2.16E-14		61	0.572193	0.990654	0.009346	0.990654	0.009346	0	0.018517	0.018517	0.018517	9.78906	6	1	1	1	1	-	-	1	1	1	-	-	1	1	1	1	1	-	-	-	1	1	1	-	1	1	1	1	-	1	-	1	1	-	-	1	1	1	-	1	-	1	-	-	1	1	1	1	-	-	1	1	-	-	-	1	1	-	-	-	-	1	1	-	-	-	1	-	-	1	1	-	1	1	1	1	-	1	-	-	-	-	-	1	-	1	-	1	-	1	-	-	-	-	1	1	1	1	1	-	1	-	1	1	1	1	1	-	1	1	1	1	1	-	-	1	-	1	-	-	1	1	1	-	-	-	1	1	-	1	1	1	1	1	1	1	-	1	1	1	1	-	1	1	1	-	1	-	-	1	1	1	-	-	1	-	1	1	-	-	1	1	-	1	-	1	-	-	1	-	1	1	1	-	-	-	-	0	-	1	-	-	1	1	-	1	1	-	1
65012171|F|0-61:G>A-61:G>A	65012171	TGCAGCAACAACAACATCTTCATCATCACCATCATCGTCTTCATCGGTATCGTCGTCGTCGATTGGAGT	TGCAGCAACAACAACATCTTCATCATCACCATCATCGTCTTCATCGGTATCGTCGTCGTCGATTGGAGT	JACGTI010000084.1_CrufTF_contig_84	7016	3	2.16E-14	61:G>A	61	0.572193	0.990654	0.009346	0.990654	0.009346	0	0.018517	0.018517	0.018517	9.78906	6	1	0	0	0	-	-	0	0	0	-	-	0	0	0	0	0	-	-	-	0	0	0	-	0	0	0	0	-	0	-	0	0	-	-	0	0	0	-	0	-	0	-	-	0	0	0	0	-	-	0	0	-	-	-	0	0	-	-	-	-	0	0	-	-	-	0	-	-	0	0	-	0	0	0	0	-	0	-	-	-	-	-	0	-	0	-	0	-	0	-	-	-	-	0	0	0	0	0	-	0	-	0	0	0	0	0	-	0	0	0	0	0	-	-	0	-	0	-	-	0	0	0	-	-	-	0	0	-	0	0	0	0	0	0	0	-	0	0	0	0	-	0	0	0	-	0	-	-	0	0	0	-	-	0	-	0	0	-	-	0	0	-	0	-	0	-	-	0	-	0	0	0	-	-	-	-	1	-	0	-	-	0	0	-	0	0	-	0
65012907|F|0--40:A>G	65012907	TGCAGCACTCTTGGGCATTTAAATAATCACATTCTAAATCAGCTAAAGTTAATACCTGTTAAATAAAAA	TGCAGCACTCTTGGGCATTTAAATAATCACATTCTAAATCAGCTAAAGTTAATACCTGTTAAATAAAAA	JACGTI010000122.1_CrufTF_contig_122	18938	3	1.66E-20		40	0.925134	0.947977	0.16763	0.83237	0.052023	0.115607	0.098633	0.27906	0.188847	5.73656	3.92105	0.979167	1	1	1	1	1	1	1	-	1	-	1	1	1	1	1	1	1	1	1	1	1	1	1	1	1	1	1	1	1	1	1	1	1	0	1	1	1	1	1	1	1	1	1	1	1	1	1	1	1	1	1	1	1	-	1	1	1	-	1	1	-	1	1	1	1	1	-	1	1	1	1	-	1	1	1	1	1	1	1	1	1	1	1	1	1	1	-	0	1	0	1	1	1	1	1	1	1	1	0	1	1	1	1	1	1	1	1	1	0	1	1	1	1	0	1	1	0	1	1	0	1	1	1	1	-	1	1	1	1	-	1	1	0	1	1	1	1	1	1	1	1	1	1	-	1	1	1	-	1	1	1	1	1	1	1	-	1	1	1	1	1	-	1	1	1	1	1	1	1	1	1	1	1	1	1	1	1	1	1	1	1	1	1	1	1	1	1
65012907|F|0-40:A>G-40:A>G	65012907	TGCAGCACTCTTGGGCATTTAAATAATCACATTCTAAATCGGCTAAAGTTAATACCTGTTAAATAAAAA	TGCAGCACTCTTGGGCATTTAAATAATCACATTCTAAATCGGCTAAAGTTAATACCTGTTAAATAAAAA	JACGTI010000122.1_CrufTF_contig_122	18938	3	1.66E-20	40:A>G	40	0.925134	0.947977	0.16763	0.83237	0.052023	0.115607	0.098633	0.27906	0.188847	5.73656	3.92105	0.979167	0	0	0	0	0	0	0	-	0	-	0	1	0	0	0	0	0	0	0	0	0	0	0	0	0	0	0	1	0	1	0	0	0	1	0	0	0	1	0	0	0	0	0	0	1	0	0	0	0	0	0	0	0	-	0	0	0	-	0	0	-	0	0	0	1	0	-	1	0	1	0	-	0	1	0	0	0	0	0	0	0	0	0	1	1	0	-	1	0	1	0	0	0	0	0	0	0	1	1	1	0	0	0	0	0	0	0	0	1	0	0	0	1	1	0	0	1	0	0	1	0	0	1	0	-	0	0	0	0	-	0	0	1	0	1	0	0	0	0	0	0	0	0	-	0	0	0	-	0	0	0	0	1	0	1	-	0	0	0	0	0	-	0	0	0	0	0	0	0	0	0	1	0	0	0	0	0	0	1	0	0	0	0	0	0	0	0
65012907|F|0--62:A>G	65012907	TGCAGCACTCTTGGGCATTTAAATAATCACATTCTAAATCAGCTAAAGTTAATACCTGTTAAATAAAAA	TGCAGCACTCTTGGGCATTTAAATAATCACATTCTAAATCAGCTAAAGTTAATACCTGTTAAATAAAAA	JACGTI010000122.1_CrufTF_contig_122	18938	3	1.66E-20		62	0.887701	0.987952	0.024096	0.975904	0.012048	0.012048	0.023806	0.047031	0.035419	5.73656	3.33333	1	1	1	1	1	1	1	1	-	1	-	1	1	1	1	1	1	1	1	1	1	1	1	1	1	1	1	1	1	1	1	1	1	1	0	1	1	1	1	1	1	1	1	1	1	1	1	1	1	1	1	1	1	1	-	1	1	1	-	1	1	0	1	1	1	1	1	-	1	1	1	1	-	1	1	1	1	1	1	1	1	1	1	1	1	1	1	-	-	1	-	1	1	1	1	1	1	1	1	-	1	1	1	1	1	1	1	1	1	-	1	1	1	1	-	1	1	-	1	1	-	1	1	1	1	-	1	1	1	1	-	1	1	-	1	1	1	1	1	1	1	1	1	1	-	1	1	1	-	1	1	1	1	1	1	1	-	1	1	1	1	1	-	1	1	1	1	1	1	1	1	1	1	1	1	1	1	1	1	1	1	1	1	1	1	1	1	1
65012907|F|0-62:A>G-62:A>G	65012907	TGCAGCACTCTTGGGCATTTAAATAATCACATTCTAAATCAGCTAAAGTTAATACCTGTTAAGTAAAAA	TGCAGCACTCTTGGGCATTTAAATAATCACATTCTAAATCAGCTAAAGTTAATACCTGTTAAGTAAAAA	JACGTI010000122.1_CrufTF_contig_122	18938	3	1.66E-20	62:A>G	62	0.887701	0.987952	0.024096	0.975904	0.012048	0.012048	0.023806	0.047031	0.035419	5.73656	3.33333	1	0	0	0	0	0	0	0	-	0	-	0	0	0	0	0	0	0	0	0	0	0	0	0	0	0	0	0	0	0	0	0	0	0	1	0	0	0	0	0	0	0	0	0	0	0	0	0	0	0	0	0	0	0	-	0	0	0	-	0	0	1	0	0	0	0	0	-	0	0	0	0	-	0	0	0	0	0	0	0	0	0	0	0	0	0	0	-	-	0	-	0	0	0	0	0	0	0	0	-	0	0	0	0	0	0	0	0	0	-	0	0	0	0	-	0	0	-	0	1	-	0	0	0	0	-	0	0	0	0	-	0	0	-	0	0	0	0	0	0	0	0	0	0	-	1	0	0	-	0	0	0	0	0	0	0	-	0	0	0	0	0	-	0	0	0	0	0	0	0	0	0	0	0	0	0	0	0	0	0	0	0	0	0	0	0	0	0
100031032|F|0--51:T>A	100031032	TGCAGCTGCGGCCGCGGCGGCTGTTAAATAATTTGAACCCAAAAGCTGCAATGACGTAGCATAAGGTTG	TGCAGCTGCGGCCGCGGCGGCTGTTAAATAATTTGAACCCAAAAGCTGCAATGACGTAGCATAAGGTTG	JACGTI010000137.1_CrufTF_contig_137	10381	3	2.75E-23		51	1	1	0.042781	0.957219	0	0.042781	0	0.081901	0.040951	92.53881	49.8	1	1	1	1	1	1	1	1	1	1	1	1	1	1	1	1	1	1	1	1	1	1	1	1	1	1	1	1	1	1	1	1	1	1	1	1	1	1	1	1	1	1	1	1	1	1	1	1	1	1	1	1	1	1	1	1	1	1	1	1	1	1	1	1	1	1	1	1	1	1	1	1	1	1	1	1	1	1	1	1	1	1	1	1	1	1	1	1	1	1	1	1	1	1	1	1	1	1	1	1	1	1	1	1	1	1	1	1	1	1	1	1	1	1	1	1	1	1	1	1	1	1	1	1	1	1	1	1	1	1	1	1	1	1	1	1	1	1	1	1	1	1	1	1	1	1	1	1	1	1	1	1	1	1	1	1	1	1	1	1	1	1	1	1	1	1	1	1	1	1	1	1	1	1	1	1	1	1	1	1	1	1	1	1	1	1	1	1
100031032|F|0-51:T>A-51:T>A	100031032	TGCAGCTGCGGCCGCGGCGGCTGTTAAATAATTTGAACCCAAAAGCTGCAAAGACGTAGCATAAGGTTG	TGCAGCTGCGGCCGCGGCGGCTGTTAAATAATTTGAACCCAAAAGCTGCAAAGACGTAGCATAAGGTTG	JACGTI010000137.1_CrufTF_contig_137	10381	3	2.75E-23	51:T>A	51	1	1	0.042781	0.957219	0	0.042781	0	0.081901	0.040951	92.53881	49.8	1	1	0	0	0	0	0	1	0	0	0	0	0	0	0	0	0	0	0	0	0	0	0	0	0	0	0	0	0	0	0	0	0	0	0	0	0	0	0	0	0	0	0	0	0	0	0	0	0	0	0	0	0	0	0	0	0	0	0	0	0	0	0	0	0	0	0	0	0	0	0	0	0	0	0	0	0	0	0	0	0	0	0	0	0	1	0	0	0	0	0	0	0	0	0	0	0	0	0	0	0	0	0	0	0	0	0	1	0	0	0	0	0	0	0	0	0	0	0	0	0	0	0	0	0	1	0	0	0	0	0	0	0	0	0	0	0	0	0	0	0	0	0	0	0	0	0	0	0	0	0	0	0	0	0	0	0	0	0	0	1	0	0	0	0	0	0	0	0	0	0	0	0	0	0	0	0	0	0	0	0	0	0	0	1	0	1	0
100031032|F|0--63:A>T	100031032	TGCAGCTGCGGCCGCGGCGGCTGTTAAATAATTTGAACCCAAAAGCTGCAATGACGTAGCATAAGGTTG	TGCAGCTGCGGCCGCGGCGGCTGTTAAATAATTTGAACCCAAAAGCTGCAATGACGTAGCATAAGGTTG	JACGTI010000137.1_CrufTF_contig_137	10381	3	2.75E-23		63	1	1	0.016043	0.983957	0	0.016043	0	0.031571	0.015785	92.53881	45	1	1	1	1	1	1	1	1	1	1	1	1	1	1	1	1	1	1	1	1	1	1	1	1	1	1	1	1	1	1	1	1	1	1	1	1	1	1	1	1	1	1	1	1	1	1	1	1	1	1	1	1	1	1	1	1	1	1	1	1	1	1	1	1	1	1	1	1	1	1	1	1	1	1	1	1	1	1	1	1	1	1	1	1	1	1	1	1	1	1	1	1	1	1	1	1	1	1	1	1	1	1	1	1	1	1	1	1	1	1	1	1	1	1	1	1	1	1	1	1	1	1	1	1	1	1	1	1	1	1	1	1	1	1	1	1	1	1	1	1	1	1	1	1	1	1	1	1	1	1	1	1	1	1	1	1	1	1	1	1	1	1	1	1	1	1	1	1	1	1	1	1	1	1	1	1	1	1	1	1	1	1	1	1	1	1	1	1
100031032|F|0-63:A>T-63:A>T	100031032	TGCAGCTGCGGCCGCGGCGGCTGTTAAATAATTTGAACCCAAAAGCTGCAATGACGTAGCATATGGTTG	TGCAGCTGCGGCCGCGGCGGCTGTTAAATAATTTGAACCCAAAAGCTGCAATGACGTAGCATATGGTTG	JACGTI010000137.1_CrufTF_contig_137	10381	3	2.75E-23	63:A>T	63	1	1	0.016043	0.983957	0	0.016043	0	0.031571	0.015785	92.53881	45	1	0	0	0	0	0	0	0	0	0	0	0	0	0	0	0	0	0	0	0	0	0	0	0	0	0	0	0	0	0	0	0	0	0	0	0	0	0	0	0	0	0	0	0	1	0	0	0	0	0	0	0	0	0	0	0	0	0	0	0	0	0	0	0	0	0	0	0	0	0	0	0	0	0	0	0	0	0	0	0	0	0	0	0	0	0	0	0	0	0	0	0	0	0	0	0	0	0	0	0	0	0	0	1	0	0	0	0	0	0	0	0	0	0	0	0	0	0	0	0	0	0	0	0	0	0	0	0	0	0	0	0	0	0	0	0	0	0	0	0	0	0	0	0	0	0	0	0	0	0	0	0	0	0	0	0	0	0	0	0	0	0	0	1	0	0	0	0	0	0	0	0	0	0	0	0	0	0	0	0	0	0	0	0	0	0	0	0
65016064|F|0--12:C>G	65016064	TGCAGCAGCGGCCGCAGCTGCCGCTGAACTACGTTCACTAAGACTGCTACTGCTGCGATGTGAGTGAAT	TGCAGCAGCGGCCGCAGCTGCCGCTGAACTACGTTCACTAAGACTGCTACTGCTGCGATGTGAGTGAAT	JACGTI010000139.1_CrufTF_contig_139	7471	3	5.96E-20		12	1	0.983957	0.240642	0.759358	0.016043	0.224599	0.031571	0.365467	0.198519	54.59813	31.86	0.983333	1	1	1	1	1	1	1	1	1	1	1	1	1	1	1	1	1	1	1	1	1	1	1	1	1	1	1	1	1	1	1	1	1	1	1	1	1	1	1	1	1	1	1	1	1	1	1	1	1	1	1	1	1	1	1	1	1	1	1	1	1	1	1	1	1	1	1	1	1	1	0	1	1	1	1	1	1	1	1	1	1	1	1	1	1	1	1	1	1	1	1	1	1	1	1	1	1	1	1	1	1	1	1	1	1	1	1	1	1	1	1	1	1	1	1	1	1	1	1	1	1	1	1	1	1	1	1	1	1	1	1	1	0	1	1	1	1	1	1	1	1	1	1	1	1	1	1	1	1	1	1	1	1	1	1	1	1	1	1	1	1	1	1	1	1	1	1	1	1	1	1	1	1	1	1	1	1	1	1	1	1	0	1	1	1	1	1
65016064|F|0-12:C>G-12:C>G	65016064	TGCAGCAGCGGCGGCAGCTGCCGCTGAACTACGTTCACTAAGACTGCTACTGCTGCGATGTGAGTGAAT	TGCAGCAGCGGCGGCAGCTGCCGCTGAACTACGTTCACTAAGACTGCTACTGCTGCGATGTGAGTGAAT	JACGTI010000139.1_CrufTF_contig_139	7471	3	5.96E-20	12:C>G	12	1	0.983957	0.240642	0.759358	0.016043	0.224599	0.031571	0.365467	0.198519	54.59813	31.86	0.983333	0	0	0	0	0	0	1	0	0	0	0	1	0	0	0	0	1	0	1	0	0	0	0	1	0	0	0	0	0	1	0	0	0	0	0	1	0	0	1	0	0	1	1	0	0	0	0	0	0	0	0	1	0	1	0	0	0	0	0	0	0	1	1	0	0	0	0	0	0	1	1	0	0	0	1	0	0	0	0	0	1	1	0	0	0	1	1	0	0	0	0	0	1	1	0	1	0	0	1	0	0	0	0	0	0	1	0	0	0	0	0	0	0	0	0	0	1	1	0	1	0	0	0	0	0	0	0	0	0	1	0	0	1	0	0	0	0	1	0	0	0	0	1	1	0	0	0	0	0	0	0	0	1	1	0	0	0	1	0	0	0	0	0	0	0	0	1	0	0	0	1	0	0	0	0	0	1	0	0	1	1	1	0	1	0	1	0
65016065|F|0--49:T>C	65016065	TGCAGCAGCGGCCGCAGCTGCCGCTGAACTACGTTCACTAAGACTGCTATTGCTGCGATGCGAGTGAAT	TGCAGCAGCGGCCGCAGCTGCCGCTGAACTACGTTCACTAAGACTGCTATTGCTGCGATGCGAGTGAAT	JACGTI010000139.1_CrufTF_contig_139	7471	3	1.29E-16		49	0.283422	0.056604	0.943396	0.056604	0.943396	0	0.1068	0.1068	0.1068	32	29.05455	1	-	-	-	-	-	-	0	-	-	-	-	0	-	-	-	-	0	-	0	-	-	-	-	0	-	-	-	-	-	0	-	-	-	-	-	0	-	-	0	-	-	0	0	-	-	-	-	-	-	-	-	0	-	0	-	-	-	-	-	-	-	0	0	0	-	-	-	-	-	0	0	-	-	-	0	-	-	-	-	-	0	0	-	-	-	0	0	-	-	-	-	-	0	0	-	0	-	-	0	-	-	-	-	-	-	0	-	-	-	-	-	-	-	-	-	-	0	0	-	0	-	-	-	-	0	-	-	-	-	0	-	0	0	-	-	-	-	0	-	-	-	-	0	0	-	-	-	1	-	-	-	-	0	0	-	-	-	0	-	1	1	-	-	-	-	-	0	-	0	0	0	-	-	-	-	-	0	-	-	0	0	0	-	0	-	0	-
65016065|F|0-49:T>C-49:T>C	65016065	TGCAGCAGCGGCGGCAGCTGCCGCTGAACTACGTTCACTAAGACTGCTACTGCTGCGATGTGAGTGAAT	TGCAGCAGCGGCGGCAGCTGCCGCTGAACTACGTTCACTAAGACTGCTACTGCTGCGATGTGAGTGAAT	JACGTI010000139.1_CrufTF_contig_139	7471	3	1.29E-16	49:T>C	49	0.283422	0.056604	0.943396	0.056604	0.943396	0	0.1068	0.1068	0.1068	32	29.05455	1	-	-	-	-	-	-	1	-	-	-	-	1	-	-	-	-	1	-	1	-	-	-	-	1	-	-	-	-	-	1	-	-	-	-	-	1	-	-	1	-	-	1	1	-	-	-	-	-	-	-	-	1	-	1	-	-	-	-	-	-	-	1	1	1	-	-	-	-	-	1	1	-	-	-	1	-	-	-	-	-	1	1	-	-	-	1	1	-	-	-	-	-	1	1	-	1	-	-	1	-	-	-	-	-	-	1	-	-	-	-	-	-	-	-	-	-	1	1	-	1	-	-	-	-	1	-	-	-	-	1	-	1	1	-	-	-	-	1	-	-	-	-	1	1	-	-	-	0	-	-	-	-	1	1	-	-	-	1	-	0	0	-	-	-	-	-	1	-	1	1	1	-	-	-	-	-	1	-	-	1	1	1	-	1	-	1	-
65020894|F|0--41:G>T	65020894	TGCAGCCGCAGCTGCACTTGCACTGCCCACACTAGGAGATCGTTCACCGCCGAGATCGGAAGAGCGGTT	TGCAGCCGCAGCTGCACTTGCACTGCCCACACTAGGAGATCGTTCACCGCCG	JACGTI010000139.1_CrufTF_contig_139	7572	3	1.02E-15		41	1	0.994652	0.122995	0.877005	0.005348	0.117647	0.010638	0.215734	0.113186	142.24424	83.96154	1	1	1	1	1	1	1	1	1	1	1	1	1	0	1	1	1	1	1	1	1	1	1	1	1	1	1	1	1	1	1	1	1	1	1	1	1	1	1	1	1	1	1	1	1	1	1	1	1	1	1	1	1	1	1	1	1	1	1	1	1	1	1	1	1	1	1	1	1	1	1	1	1	1	1	1	1	1	1	1	1	1	1	1	1	1	1	1	1	1	1	1	1	1	1	1	1	1	1	1	1	1	1	1	1	1	1	1	1	1	1	1	1	1	1	1	1	1	1	1	1	1	1	1	1	1	1	1	1	1	1	1	1	1	1	1	1	1	1	1	1	1	1	1	1	1	1	1	1	1	1	1	1	1	1	1	1	1	1	1	1	1	1	1	1	1	1	1	1	1	1	1	1	1	1	1	1	1	1	1	1	1	1	1	1	1	1	1
65020894|F|0-41:G>T-41:G>T	65020894	TGCAGCCGCAGCTGCACTTGCACTGCCCACACTAGGAGATCTTTCACCGCCGAGATCGGAAGAGCGGTT	TGCAGCCGCAGCTGCACTTGCACTGCCCACACTAGGAGATCTTTCACCGCCG	JACGTI010000139.1_CrufTF_contig_139	7572	3	1.02E-15	41:G>T	41	1	0.994652	0.122995	0.877005	0.005348	0.117647	0.010638	0.215734	0.113186	142.24424	83.96154	1	0	0	0	0	0	0	1	0	0	0	0	1	1	0	0	0	0	0	0	0	0	0	0	1	0	0	0	0	0	1	0	0	0	0	0	1	0	0	1	0	0	0	0	0	0	0	0	0	0	0	0	0	0	0	0	0	0	0	0	0	0	0	0	0	0	0	1	1	0	0	0	0	0	0	1	0	0	0	0	0	0	1	0	0	0	0	1	0	0	0	0	0	0	1	0	0	0	0	0	0	0	0	0	0	0	0	0	0	0	0	0	1	0	0	0	0	1	0	0	0	0	0	0	0	0	0	0	0	0	0	0	0	1	0	0	0	0	0	0	1	0	0	0	0	0	0	0	0	0	0	0	0	0	0	0	0	0	0	0	0	0	0	0	0	0	0	1	0	0	0	0	0	0	0	0	0	1	0	0	1	1	0	0	1	1	0	0
65020894|F|0--45:A>T	65020894	TGCAGCCGCAGCTGCACTTGCACTGCCCACACTAGGAGATCGTTCACCGCCGAGATCGGAAGAGCGGTT	TGCAGCCGCAGCTGCACTTGCACTGCCCACACTAGGAGATCGTTCACCGCCG	JACGTI010000139.1_CrufTF_contig_139	7572	3	1.02E-15		45	0.994652	1	0.010753	0.989247	0	0.010753	0	0.021274	0.010637	142.24424	101.5	1	1	1	1	1	1	1	1	1	1	1	1	1	-	1	1	1	1	1	1	1	1	1	1	1	1	1	1	1	1	1	1	1	1	1	1	1	1	1	1	1	1	1	1	1	1	1	1	1	1	1	1	1	1	1	1	1	1	1	1	1	1	1	1	1	1	1	1	1	1	1	1	1	1	1	1	1	1	1	1	1	1	1	1	1	1	1	1	1	1	1	1	1	1	1	1	1	1	1	1	1	1	1	1	1	1	1	1	1	1	1	1	1	1	1	1	1	1	1	1	1	1	1	1	1	1	1	1	1	1	1	1	1	1	1	1	1	1	1	1	1	1	1	1	1	1	1	1	1	1	1	1	1	1	1	1	1	1	1	1	1	1	1	1	1	1	1	1	1	1	1	1	1	1	1	1	1	1	1	1	1	1	1	1	1	1	1	1
65020894|F|0-45:A>T-45:A>T	65020894	TGCAGCCGCAGCTGCACTTGCACTGCCCACACTAGGAGATCGTTCTCCGCCGAGATCGGAAGAGCGGTT	TGCAGCCGCAGCTGCACTTGCACTGCCCACACTAGGAGATCGTTCTCCGCCG	JACGTI010000139.1_CrufTF_contig_139	7572	3	1.02E-15	45:A>T	45	0.994652	1	0.010753	0.989247	0	0.010753	0	0.021274	0.010637	142.24424	101.5	1	0	0	0	0	0	0	0	0	0	0	0	0	-	0	0	0	0	0	1	0	0	0	0	0	0	0	0	0	0	0	0	0	0	0	0	0	0	0	0	0	0	0	0	0	0	0	0	0	0	0	0	0	0	0	0	0	0	0	0	0	0	0	0	0	0	0	0	0	0	0	0	0	0	0	0	0	0	0	0	0	0	0	0	0	0	0	0	0	0	0	0	0	0	0	0	0	0	0	0	0	0	0	0	0	0	0	0	0	0	0	0	0	0	0	0	0	0	0	0	0	0	0	0	0	0	0	0	0	0	0	0	0	0	0	0	0	0	0	0	0	0	0	0	0	0	0	0	0	0	0	0	0	0	0	0	0	0	0	0	0	0	0	0	0	0	0	0	0	0	0	0	0	0	0	0	0	0	0	0	0	0	0	0	0	0	1	0
100031752|F|0--30:T>A	100031752	TGCAGCAACAGCAGCTGCAACTGCAGCCGCTGCTGCACTTGCACTGCCCACACTAGGAGATCGTTCACC	TGCAGCAACAGCAGCTGCAACTGCAGCCGCTGCTGCACTTGCACTGCCCACACTAGGAGATCGTTCACC	JACGTI010000139.1_CrufTF_contig_139	7577	3	1.66E-20		30	0.786096	0.006803	0.993197	0.006803	0.993197	0	0.013513	0.013513	0.013513	5	3.08333	1	0	0	0	-	-	-	-	-	0	0	-	-	-	0	0	0	0	-	0	0	0	-	0	-	0	0	0	0	0	-	0	0	0	0	-	-	0	0	0	0	0	1	-	-	0	-	0	-	0	0	0	-	-	0	0	0	0	0	0	0	0	-	0	-	0	-	0	-	0	0	0	0	0	0	-	0	0	-	0	0	0	0	0	0	0	-	-	0	-	0	0	0	0	0	0	0	0	0	0	0	0	-	0	0	-	0	0	0	0	0	0	0	0	0	0	0	-	0	0	0	0	0	0	0	-	0	-	0	0	0	0	0	0	0	0	0	0	0	0	0	0	0	0	0	0	0	0	0	0	0	0	0	0	0	0	0	0	0	0	0	-	0	0	-	0	0	-	0	0	0	0	0	0	0	0	0	-	0	0	0	0	0	0	-	-	0	0
100031752|F|0-30:T>A-30:T>A	100031752	TGCAGCAACAGCAGCTGCAACTGCAGCCGCAGCTGCACTTGCACTGCCCACACTAGGAGATCGTTCACC	TGCAGCAACAGCAGCTGCAACTGCAGCCGCAGCTGCACTTGCACTGCCCACACTAGGAGATCGTTCACC	JACGTI010000139.1_CrufTF_contig_139	7577	3	1.66E-20	30:T>A	30	0.786096	0.006803	0.993197	0.006803	0.993197	0	0.013513	0.013513	0.013513	5	3.08333	1	1	1	1	-	-	-	-	-	1	1	-	-	-	1	1	1	1	-	1	1	1	-	1	-	1	1	1	1	1	-	1	1	1	1	-	-	1	1	1	1	1	0	-	-	1	-	1	-	1	1	1	-	-	1	1	1	1	1	1	1	1	-	1	-	1	-	1	-	1	1	1	1	1	1	-	1	1	-	1	1	1	1	1	1	1	-	-	1	-	1	1	1	1	1	1	1	1	1	1	1	1	-	1	1	-	1	1	1	1	1	1	1	1	1	1	1	-	1	1	1	1	1	1	1	-	1	-	1	1	1	1	1	1	1	1	1	1	1	1	1	1	1	1	1	1	1	1	1	1	1	1	1	1	1	1	1	1	1	1	1	-	1	1	-	1	1	-	1	1	1	1	1	1	1	1	1	-	1	1	1	1	1	1	-	-	1	1
100031753|F|0--66:A>T	100031753	TGCAGCAACAGCAGCTGCAACTGCAGCCGCAGCTGCACTTGCACTGCCCACACTAGGAGATCGTTCACC	TGCAGCAACAGCAGCTGCAACTGCAGCCGCAGCTGCACTTGCACTGCCCACACTAGGAGATCGTTCACC	JACGTI010000139.1_CrufTF_contig_139	7577	3	3.56E-22		66	0.780749	1	0.013699	0.986301	0	0.013699	0	0.027022	0.013511	3.08333	2.5	1	1	1	1	-	-	-	-	-	1	1	-	-	-	1	1	1	1	-	1	1	1	-	1	-	1	1	1	1	1	-	1	1	1	1	-	-	1	1	1	1	1	-	-	-	1	-	1	-	1	1	1	-	-	1	1	1	1	1	1	1	1	-	1	-	1	-	1	-	1	1	1	1	1	1	-	1	1	-	1	1	1	1	1	1	1	-	-	1	-	1	1	1	1	1	1	1	1	1	1	1	1	-	1	1	-	1	1	1	1	1	1	1	1	1	1	1	-	1	1	1	1	1	1	1	-	1	-	1	1	1	1	1	1	1	1	1	1	1	1	1	1	1	1	1	1	1	1	1	1	1	1	1	1	1	1	1	1	1	1	1	-	1	1	-	1	1	-	1	1	1	1	1	1	1	1	1	-	1	1	1	1	1	1	-	-	1	1
100031753|F|0-66:A>T-66:A>T	100031753	TGCAGCAACAGCAGCTGCAACTGCAGCCGCAGCTGCACTTGCACTGCCCACACTAGGAGATCGTTCTCC	TGCAGCAACAGCAGCTGCAACTGCAGCCGCAGCTGCACTTGCACTGCCCACACTAGGAGATCGTTCTCC	JACGTI010000139.1_CrufTF_contig_139	7577	3	3.56E-22	66:A>T	66	0.780749	1	0.013699	0.986301	0	0.013699	0	0.027022	0.013511	3.08333	2.5	1	0	0	0	-	-	-	-	-	0	0	-	-	-	0	0	0	0	-	1	0	0	-	0	-	0	0	0	0	0	-	0	0	0	0	-	-	0	0	0	0	0	-	-	-	0	-	0	-	0	0	0	-	-	0	0	0	0	0	0	0	0	-	0	-	0	-	0	-	0	0	0	0	0	0	-	0	0	-	0	0	0	0	0	0	0	-	-	0	-	0	0	0	0	0	0	0	0	0	0	0	0	-	0	0	-	0	0	0	0	0	0	0	0	0	0	0	-	0	0	0	0	0	0	0	-	0	-	0	0	0	0	0	0	0	0	0	0	0	0	0	0	0	0	0	0	0	0	0	0	0	0	0	0	0	0	0	0	0	0	0	-	0	0	-	0	0	-	0	0	0	0	0	0	0	0	0	-	0	0	0	0	0	0	-	-	1	0
100031033|F|0--63:T>A	100031033	TGCAGGTGGCAAACCATTGGGTGCAAAAACATTGCCAATCTCATAGAAATTCTGACCATGTGCTGTCGT	TGCAGGTGGCAAACCATTGGGTGCAAAAACATTGCCAATCTCATAGAAATTCTGACCATGTGCTGTCGT	JACGTI010000141.1_CrufTF_contig_141	1234	3	3.56E-22		63	1	1	0.010695	0.989305	0	0.010695	0	0.021162	0.010581	65.80822	47	1	1	1	1	1	1	1	1	1	1	1	1	1	1	1	1	1	1	1	1	1	1	1	1	1	1	1	1	1	1	1	1	1	1	1	1	1	1	1	1	1	1	1	1	1	1	1	1	1	1	1	1	1	1	1	1	1	1	1	1	1	1	1	1	1	1	1	1	1	1	1	1	1	1	1	1	1	1	1	1	1	1	1	1	1	1	1	1	1	1	1	1	1	1	1	1	1	1	1	1	1	1	1	1	1	1	1	1	1	1	1	1	1	1	1	1	1	1	1	1	1	1	1	1	1	1	1	1	1	1	1	1	1	1	1	1	1	1	1	1	1	1	1	1	1	1	1	1	1	1	1	1	1	1	1	1	1	1	1	1	1	1	1	1	1	1	1	1	1	1	1	1	1	1	1	1	1	1	1	1	1	1	1	1	1	1	1	1
100031033|F|0-63:T>A-63:T>A	100031033	TGCAGGTGGCAAACCATTGGGTGCAAAAACATTGCCAATCTCATAGAAATTCTGACCATGTGCAGTCGT	TGCAGGTGGCAAACCATTGGGTGCAAAAACATTGCCAATCTCATAGAAATTCTGACCATGTGCAGTCGT	JACGTI010000141.1_CrufTF_contig_141	1234	3	3.56E-22	63:T>A	63	1	1	0.010695	0.989305	0	0.010695	0	0.021162	0.010581	65.80822	47	1	0	0	0	0	0	0	0	0	0	0	0	0	0	0	0	0	0	0	0	0	0	0	0	0	0	0	0	0	0	0	0	0	0	0	0	0	0	1	0	0	0	0	0	0	0	0	0	0	0	0	0	0	0	0	0	0	0	0	0	0	0	0	0	0	0	1	0	0	0	0	0	0	0	0	0	0	0	0	0	0	0	0	0	0	0	0	0	0	0	0	0	0	0	0	0	0	0	0	0	0	0	0	0	0	0	0	0	0	0	0	0	0	0	0	0	0	0	0	0	0	0	0	0	0	0	0	0	0	0	0	0	0	0	0	0	0	0	0	0	0	0	0	0	0	0	0	0	0	0	0	0	0	0	0	0	0	0	0	0	0	0	0	0	0	0	0	0	0	0	0	0	0	0	0	0	0	0	0	0	0	0	0	0	0	0	0	0
65015115|F|0--27:C>T	65015115	TGCAGCTGAGGCACGCACATTCATTAGCTGCCTAGTGGAGGCAGCCCATACTGTTAGTGATTGATTTGT	TGCAGCTGAGGCACGCACATTCATTAGCTGCCTAGTGGAGGCAGCCCATACTGTTAGTGATTGATTTGT	JACGTI010000146.1_CrufTF_contig_146	1007	3	7.66E-24		27	1	0.860963	0.582888	0.417112	0.139037	0.44385	0.239412	0.486259	0.362836	11.03723	9.59843	0.983333	1	1	1	1	1	1	1	1	1	1	0	1	1	1	1	1	1	1	1	0	1	1	1	0	1	1	1	1	1	1	1	1	1	0	0	1	1	1	1	1	0	1	1	1	1	1	1	0	1	1	1	1	1	1	1	1	1	1	1	1	1	1	0	1	1	1	1	1	1	1	1	0	1	1	0	1	1	0	1	1	1	1	0	1	1	1	0	1	1	1	1	1	1	1	1	1	1	0	1	1	1	1	0	1	1	1	1	1	0	1	1	1	1	0	1	1	1	1	1	1	0	1	1	1	1	1	1	1	1	1	1	1	1	0	1	1	1	1	0	1	0	0	1	1	1	1	1	0	1	0	1	1	1	1	1	1	1	1	1	1	0	1	1	1	1	1	1	1	1	1	1	1	1	1	1	1	1	1	1	0	1	1	1	1	1	1	1
65015115|F|0-27:C>T-27:C>T	65015115	TGCAGCTGAGGCACGCACATTCATTAGTTGCCTAGTGGAGGCAGCCCATACTGTTAGTGATTGATTTGT	TGCAGCTGAGGCACGCACATTCATTAGTTGCCTAGTGGAGGCAGCCCATACTGTTAGTGATTGATTTGT	JACGTI010000146.1_CrufTF_contig_146	1007	3	7.66E-24	27:C>T	27	1	0.860963	0.582888	0.417112	0.139037	0.44385	0.239412	0.486259	0.362836	11.03723	9.59843	0.983333	1	0	1	0	0	1	1	1	0	1	1	0	1	0	0	1	0	0	1	1	0	0	1	1	0	0	1	1	1	1	1	1	0	1	1	0	1	0	1	0	1	0	1	1	1	1	1	1	1	1	1	0	1	0	0	0	0	1	1	1	1	0	1	1	1	1	0	0	0	1	1	1	1	1	1	0	1	1	0	1	0	1	1	0	1	0	1	1	1	0	0	1	0	0	0	1	1	1	1	0	0	0	1	1	1	0	0	1	1	1	1	1	0	1	0	0	0	1	1	1	1	1	0	1	1	0	1	0	1	0	0	1	1	1	0	0	1	0	1	1	1	1	1	1	0	0	0	1	1	1	1	0	0	1	1	0	0	0	1	1	1	1	0	0	0	0	1	0	0	1	1	0	1	0	1	1	0	0	0	1	1	0	0	0	0	0	1
65015115|F|0--51:T>C	65015115	TGCAGCTGAGGCACGCACATTCATTAGCTGCCTAGTGGAGGCAGCCCATACTGTTAGTGATTGATTTGT	TGCAGCTGAGGCACGCACATTCATTAGCTGCCTAGTGGAGGCAGCCCATACTGTTAGTGATTGATTTGT	JACGTI010000146.1_CrufTF_contig_146	1007	3	7.66E-24		51	0.877005	0.981707	0.030488	0.969512	0.018293	0.012195	0.035916	0.059117	0.047516	11.03723	7.5	1	1	1	1	1	1	1	1	1	1	1	-	1	1	1	1	1	1	1	1	-	1	1	1	-	1	1	1	1	1	1	1	1	1	-	-	1	1	1	1	1	-	1	1	1	1	1	1	0	1	1	1	1	1	1	1	1	1	1	1	1	1	1	-	1	1	1	1	1	1	1	1	-	1	1	-	1	1	-	1	1	1	1	-	1	1	1	-	1	1	1	1	1	1	1	1	1	1	-	1	1	1	1	-	1	1	1	1	1	-	1	1	1	1	0	1	1	1	1	1	1	-	1	1	1	1	1	1	1	1	1	1	1	1	-	1	1	1	1	-	1	-	-	1	1	1	1	1	-	1	0	1	1	1	1	1	1	1	1	1	1	-	1	1	1	1	1	1	1	1	1	1	1	1	1	1	1	1	1	1	-	1	1	1	1	1	1	1
65015115|F|0-51:T>C-51:T>C	65015115	TGCAGCTGAGGCACGCACATTCATTAGTTGCCTAGTGGAGGCAGCCCATACCGTTAGTGATTGATTTGT	TGCAGCTGAGGCACGCACATTCATTAGTTGCCTAGTGGAGGCAGCCCATACCGTTAGTGATTGATTTGT	JACGTI010000146.1_CrufTF_contig_146	1007	3	7.66E-24	51:T>C	51	0.877005	0.981707	0.030488	0.969512	0.018293	0.012195	0.035916	0.059117	0.047516	11.03723	7.5	1	0	0	0	0	0	0	0	0	0	0	-	0	0	0	0	0	0	0	0	-	0	0	0	-	0	0	0	0	0	0	0	0	0	-	-	0	0	0	0	0	-	0	0	0	0	0	0	1	0	0	0	0	0	0	0	0	0	0	0	0	0	0	-	0	0	0	0	0	0	0	0	-	0	0	-	0	0	-	0	0	0	0	-	0	0	0	-	0	0	0	0	0	0	0	0	0	0	-	0	0	0	0	-	0	0	0	0	0	-	0	0	0	0	1	0	0	0	0	0	0	-	0	0	0	0	0	0	0	0	0	0	0	0	-	1	0	0	0	-	0	-	-	0	0	0	0	0	-	0	1	0	0	0	0	0	0	0	0	0	0	-	0	0	0	0	0	0	1	0	0	0	0	0	0	0	0	0	0	0	-	0	0	0	0	0	0	0
65011947|F|0--24:G>A	65011947	TGCAGCTGTTGTTAATATAGTTTGGGTTTTTGAATCGACAATACCATTTGATATATGAGACTGATCTGT	TGCAGCTGTTGTTAATATAGTTTGGGTTTTTGAATCGACAATACCATTTGATATATGAGACTGATCTGT	JACGTI010000161.1_CrufTF_contig_161	4159	3	7.66E-24		24	0.994652	0.983871	0.172043	0.827957	0.016129	0.155914	0.031738	0.284888	0.158313	7.26291	4.12821	1	1	1	1	1	1	1	1	1	1	1	1	-	1	1	1	1	1	1	1	1	1	1	1	1	1	1	1	1	1	1	1	1	1	1	1	1	1	0	1	1	1	1	1	1	1	1	1	1	1	1	1	1	1	1	1	1	1	1	1	1	1	1	1	1	1	1	1	1	1	1	1	1	1	1	1	1	0	1	1	1	1	1	1	1	1	1	1	1	1	1	1	1	1	1	1	1	1	1	1	1	1	1	1	1	1	1	1	1	0	1	1	1	1	1	1	1	1	1	1	1	1	1	1	1	1	1	1	1	1	1	1	1	1	1	1	1	1	1	1	1	1	1	1	1	1	1	1	1	1	1	1	1	1	1	1	1	1	1	1	1	1	1	1	1	1	1	1	1	1	1	1	1	1	1	1	1	1	1	1	1	1	1	1	1	1	1	1
65011947|F|0-24:G>A-24:G>A	65011947	TGCAGCTGTTGTTAATATAGTTTGAGTTTTTGAATCGACAATACCATTTGATATATGAGACTGATCTGT	TGCAGCTGTTGTTAATATAGTTTGAGTTTTTGAATCGACAATACCATTTGATATATGAGACTGATCTGT	JACGTI010000161.1_CrufTF_contig_161	4159	3	7.66E-24	24:G>A	24	0.994652	0.983871	0.172043	0.827957	0.016129	0.155914	0.031738	0.284888	0.158313	7.26291	4.12821	1	0	1	0	0	0	0	1	0	0	0	0	-	0	0	0	0	0	0	0	0	0	0	0	0	0	0	0	1	1	0	0	0	0	0	0	0	0	1	0	0	0	0	0	1	1	0	1	0	0	1	0	0	0	1	0	0	0	0	0	0	0	0	0	0	0	0	0	0	1	0	0	0	0	0	0	0	1	0	0	1	0	0	0	0	0	1	0	0	1	0	1	0	0	0	1	0	1	0	0	1	0	0	0	0	0	0	1	0	1	0	0	0	1	0	0	1	0	0	0	0	0	0	0	0	0	0	0	0	0	1	1	1	0	1	0	0	0	0	0	1	0	0	0	0	0	0	0	0	0	0	0	0	0	1	0	0	0	0	0	0	0	0	0	0	0	0	0	0	0	1	0	0	0	0	0	0	0	0	1	0	0	0	0	0	0	0	1
65012311|F|0--36:A>G	65012311	TGCAGCAGCTAAAGTTAAGAAGGAGCCCGTTAAAAGAGGACCCAGAAAGAAGGCAGGCGATGATGATGG	TGCAGCAGCTAAAGTTAAGAAGGAGCCCGTTAAAAGAGGACCCAGAAAGAAGGCAGGCGATGATGATGG	JACGTI010000174.1_CrufTF_contig_174	2274	1	2.79E-13		36	0.459893	0.94186	0.093023	0.906977	0.05814	0.034884	0.109519	0.16874	0.139129	5.4	4.6	1	1	-	-	1	-	-	-	1	1	-	1	0	-	1	1	-	-	1	1	-	-	1	1	0	0	-	-	-	-	1	-	-	-	1	-	1	-	-	-	-	1	1	1	1	1	1	1	-	1	-	1	-	-	-	-	-	1	-	1	-	-	-	-	1	-	1	1	-	-	-	-	1	-	1	1	-	-	1	1	-	-	1	1	1	-	1	1	1	1	1	-	1	1	1	-	0	-	1	1	-	1	-	1	1	1	-	-	-	-	1	1	1	1	-	1	-	1	-	1	-	-	-	-	1	-	-	-	1	-	1	-	-	1	1	-	-	1	1	1	1	1	-	-	1	1	-	-	-	-	-	-	1	-	-	-	-	1	-	1	-	-	1	1	1	-	-	-	1	1	-	-	-	1	1	-	-	-	-	1	0	-	1	-	-	-	-	-
65012311|F|0-36:A>G-36:A>G	65012311	TGCAGCAGCTAAAGTTAAGAAGGAGCCCGTTAAAAGGGGACCCAGAAAGAAGGCAGGCGATGATGATGG	TGCAGCAGCTAAAGTTAAGAAGGAGCCCGTTAAAAGGGGACCCAGAAAGAAGGCAGGCGATGATGATGG	JACGTI010000174.1_CrufTF_contig_174	2274	1	2.79E-13	36:A>G	36	0.459893	0.94186	0.093023	0.906977	0.05814	0.034884	0.109519	0.16874	0.139129	5.4	4.6	1	0	-	-	0	-	-	-	0	1	-	0	1	-	0	0	-	-	0	0	-	-	0	0	1	1	-	-	-	-	0	-	-	-	0	-	0	-	-	-	-	0	0	0	0	0	0	0	-	0	-	0	-	-	-	-	-	0	-	0	-	-	-	-	1	-	0	0	-	-	-	-	0	-	0	0	-	-	0	0	-	-	0	0	0	-	0	0	0	0	0	-	0	0	0	-	1	-	0	0	-	0	-	0	0	0	-	-	-	-	0	0	0	0	-	0	-	0	-	0	-	-	-	-	0	-	-	-	0	-	0	-	-	0	1	-	-	0	0	0	0	0	-	-	0	0	-	-	-	-	-	-	0	-	-	-	-	0	-	0	-	-	0	0	0	-	-	-	0	0	-	-	-	0	0	-	-	-	-	0	1	-	0	-	-	-	-	-
65012037|F|0--65:A>C	65012037	TGCAGTAGTTCAGCTGAATCATCAGATTGTGAGGGTACAACACATCATAATTTCAATGAGGCACCAGTA	TGCAGTAGTTCAGCTGAATCATCAGATTGTGAGGGTACAACACATCATAATTTCAATGAGGCACCAGTA	JACGTI010000210.1_CrufTF_contig_210	10412	3	1.65E-25		65	1	0.898396	0.491979	0.508021	0.101604	0.390374	0.182562	0.499871	0.341217	9.63452	6.90476	0.983333	1	1	1	1	1	1	1	1	1	1	1	1	1	1	1	1	1	1	0	1	0	1	1	1	0	1	1	1	1	0	1	1	1	1	1	1	1	1	1	1	1	1	1	1	1	1	1	1	1	1	1	1	1	1	1	1	1	1	0	1	1	1	1	1	1	1	1	1	1	1	1	1	1	1	1	1	1	1	1	1	1	1	0	0	1	1	0	1	1	0	0	1	1	1	1	1	1	1	1	1	1	1	1	1	0	1	1	1	1	1	1	1	1	1	0	1	1	1	1	1	1	1	1	1	1	0	1	1	1	1	1	1	1	0	1	1	1	1	1	1	1	1	1	1	1	1	1	0	1	1	1	1	1	1	0	1	1	1	1	1	1	1	1	1	1	1	1	1	1	0	1	1	1	1	1	1	1	1	1	1	1	0	1	0	1	1	1
65012037|F|0-65:A>C-65:A>C	65012037	TGCAGTAGTTCAGCTGAATCATCAGATTGTGAGGGTACAACACATCATAATTTCAATGAGGCACCCGTA	TGCAGTAGTTCAGCTGAATCATCAGATTGTGAGGGTACAACACATCATAATTTCAATGAGGCACCCGTA	JACGTI010000210.1_CrufTF_contig_210	10412	3	1.65E-25	65:A>C	65	1	0.898396	0.491979	0.508021	0.101604	0.390374	0.182562	0.499871	0.341217	9.63452	6.90476	0.983333	1	1	1	0	1	0	0	0	0	0	1	0	0	0	0	0	1	1	1	1	1	1	0	0	1	0	0	1	0	1	1	0	1	0	0	0	1	1	0	1	0	0	1	1	0	1	0	1	1	1	1	1	0	1	0	0	0	0	1	1	0	0	0	0	1	1	1	1	0	1	0	1	0	0	0	0	1	0	1	1	0	1	1	1	0	0	1	0	1	1	1	0	1	0	0	1	0	0	0	1	0	0	1	0	1	1	1	0	1	0	1	1	0	0	1	1	0	1	1	0	0	1	1	0	1	1	1	1	0	1	0	0	0	1	0	0	1	0	0	1	0	0	1	1	0	0	0	1	0	0	0	0	1	1	1	0	1	0	0	0	0	0	1	0	0	1	1	1	0	1	0	0	1	1	0	0	1	1	1	1	1	1	1	1	0	0	0
100025786|F|0--34:A>C	100025786	TGCAGCTGATTTAAGAGGCTTGCGTTTTCGCAAAAGAGATAAAATGATCTTCTATGGTCGTCGTATGTT	TGCAGCTGATTTAAGAGGCTTGCGTTTTCGCAAAAGAGATAAAATGATCTTCTATGGTCGTCGTATGTT	JACGTI010000215.1_CrufTF_contig_215	6947	1	1.29E-16		34	1	1	0.010695	0.989305	0	0.010695	0	0.021162	0.010581	25.6758	13.5	1	1	1	1	1	1	1	1	1	1	1	1	1	1	1	1	1	1	1	1	1	1	1	1	1	1	1	1	1	1	1	1	1	1	1	1	1	1	1	1	1	1	1	1	1	1	1	1	1	1	1	1	1	1	1	1	1	1	1	1	1	1	1	1	1	1	1	1	1	1	1	1	1	1	1	1	1	1	1	1	1	1	1	1	1	1	1	1	1	1	1	1	1	1	1	1	1	1	1	1	1	1	1	1	1	1	1	1	1	1	1	1	1	1	1	1	1	1	1	1	1	1	1	1	1	1	1	1	1	1	1	1	1	1	1	1	1	1	1	1	1	1	1	1	1	1	1	1	1	1	1	1	1	1	1	1	1	1	1	1	1	1	1	1	1	1	1	1	1	1	1	1	1	1	1	1	1	1	1	1	1	1	1	1	1	1	1	1
100025786|F|0-34:A>C-34:A>C	100025786	TGCAGCTGATTTAAGAGGCTTGCGTTTTCGCAAACGAGATAAAATGATCTTCTATGGTCGTCGTATGTT	TGCAGCTGATTTAAGAGGCTTGCGTTTTCGCAAACGAGATAAAATGATCTTCTATGGTCGTCGTATGTT	JACGTI010000215.1_CrufTF_contig_215	6947	1	1.29E-16	34:A>C	34	1	1	0.010695	0.989305	0	0.010695	0	0.021162	0.010581	25.6758	13.5	1	0	0	0	0	0	0	0	0	0	0	0	0	0	0	0	0	0	0	0	0	0	0	0	0	0	0	0	0	0	0	0	0	0	0	0	0	0	0	0	0	0	0	0	0	0	0	0	0	0	0	0	0	0	0	0	0	0	0	0	0	0	0	0	0	0	0	0	0	0	0	0	0	0	0	0	0	0	0	0	0	0	0	0	0	0	1	0	0	1	0	0	0	0	0	0	0	0	0	0	0	0	0	0	0	0	0	0	0	0	0	0	0	0	0	0	0	0	0	0	0	0	0	0	0	0	0	0	0	0	0	0	0	0	0	0	0	0	0	0	0	0	0	0	0	0	0	0	0	0	0	0	0	0	0	0	0	0	0	0	0	0	0	0	0	0	0	0	0	0	0	0	0	0	0	0	0	0	0	0	0	0	0	0	0	0	0	0
100050699|F|0--30:G>T	100050699	TGCAGGTGCTACACCATCTTTACGATTTTTGCCAAAGCGGAACATATAGCCAATGCCACGTAAAAGTCC	TGCAGGTGCTACACCATCTTTACGATTTTTGCCAAAGCGGAACATATAGCCAATGCCACGTAAAAGTCC	JACGTI010000225.1_CrufTF_contig_225	6355	3	5.92E-25		30	1	1	0.005348	0.994652	0	0.005348	0	0.010638	0.005319	103.43379	42	1	1	1	1	1	1	1	1	1	1	1	1	1	1	1	1	1	1	1	1	1	1	1	1	1	1	1	1	1	1	1	1	1	1	1	1	1	1	1	1	1	1	1	1	1	1	1	1	1	1	1	1	1	1	1	1	1	1	1	1	1	1	1	1	1	1	1	1	1	1	1	1	1	1	1	1	1	1	1	1	1	1	1	1	1	1	1	1	1	1	1	1	1	1	1	1	1	1	1	1	1	1	1	1	1	1	1	1	1	1	1	1	1	1	1	1	1	1	1	1	1	1	1	1	1	1	1	1	1	1	1	1	1	1	1	1	1	1	1	1	1	1	1	1	1	1	1	1	1	1	1	1	1	1	1	1	1	1	1	1	1	1	1	1	1	1	1	1	1	1	1	1	1	1	1	1	1	1	1	1	1	1	1	1	1	1	1	1
100050699|F|0-30:G>T-30:G>T	100050699	TGCAGGTGCTACACCATCTTTACGATTTTTTCCAAAGCGGAACATATAGCCAATGCCACGTAAAAGTCC	TGCAGGTGCTACACCATCTTTACGATTTTTTCCAAAGCGGAACATATAGCCAATGCCACGTAAAAGTCC	JACGTI010000225.1_CrufTF_contig_225	6355	3	5.92E-25	30:G>T	30	1	1	0.005348	0.994652	0	0.005348	0	0.010638	0.005319	103.43379	42	1	0	0	0	0	0	0	0	0	0	0	0	0	0	0	0	0	0	0	0	0	0	0	0	0	0	0	0	0	0	0	0	0	0	0	0	0	0	0	0	0	0	0	0	0	0	0	0	0	0	0	0	0	0	0	0	0	0	0	0	0	0	0	0	0	0	0	0	0	0	0	0	0	0	0	0	0	0	0	0	0	0	0	0	0	0	0	0	0	0	0	0	0	0	0	0	0	0	0	0	0	0	0	0	0	0	0	0	0	0	0	0	0	0	0	0	0	0	0	0	0	0	0	0	0	0	0	0	0	0	0	0	0	0	0	0	0	0	0	0	0	0	0	0	0	0	0	0	0	0	0	0	0	0	0	0	0	0	0	0	0	0	0	0	0	0	0	0	0	0	0	0	0	0	0	0	0	1	0	0	0	0	0	0	0	0	0	0
65016138|F|0--10:G>A	65016138	TGCAGCTAATGCTACCAATTCCGCCACAAATGTTAAAAATAGTGCTACACATGCTTTACGCAATGAAAG	TGCAGCTAATGCTACCAATTCCGCCACAAATGTTAAAAATAGTGCTACACATGCTTTACGCAATGAAAG	JACGTI010000225.1_CrufTF_contig_225	7411	3	5.96E-20		10	0.989305	0.935135	0.237838	0.762162	0.064865	0.172973	0.121315	0.362542	0.241928	4.39801	3.3	0.982143	1	1	1	0	1	1	1	1	1	1	1	1	1	1	0	1	1	1	1	1	1	1	1	1	1	1	1	1	1	1	1	1	1	1	1	1	1	1	1	1	1	1	1	0	1	1	1	1	1	1	1	1	1	0	1	1	1	0	1	1	1	1	1	1	1	1	1	1	1	1	1	1	1	1	1	1	1	1	1	1	1	0	1	1	0	1	0	1	0	1	1	1	1	1	1	1	0	1	1	1	0	1	1	1	1	1	1	1	1	1	1	1	1	1	1	1	1	1	1	1	1	1	1	1	1	1	1	1	1	1	1	1	1	1	1	1	1	1	1	1	1	1	1	1	1	1	1	1	1	1	1	1	1	1	-	1	1	1	1	1	1	1	1	1	0	1	1	1	1	1	1	1	1	1	1	-	1	1	1	1	1	1	1	1	1	1	1
65016138|F|0-10:G>A-10:G>A	65016138	TGCAGCTAATACTACCAATTCCGCCACAAATGTTAAAAATAGTGCTACACATGCTTTACGCAATGAAAG	TGCAGCTAATACTACCAATTCCGCCACAAATGTTAAAAATAGTGCTACACATGCTTTACGCAATGAAAG	JACGTI010000225.1_CrufTF_contig_225	7411	3	5.96E-20	10:G>A	10	0.989305	0.935135	0.237838	0.762162	0.064865	0.172973	0.121315	0.362542	0.241928	4.39801	3.3	0.982143	0	1	0	1	0	0	0	0	0	0	0	0	0	0	1	0	1	0	0	1	0	0	0	0	0	0	0	0	0	0	0	0	0	0	0	0	0	0	0	1	0	0	0	1	0	0	0	0	0	0	0	0	1	1	0	1	1	1	1	1	0	0	0	1	1	0	0	0	0	1	0	1	0	0	0	0	1	0	0	0	0	1	1	0	1	0	1	0	1	0	1	0	0	0	0	1	1	0	0	0	1	0	0	0	0	0	0	0	1	0	0	0	0	1	0	1	0	0	1	0	1	1	0	0	0	0	1	0	0	1	0	0	0	1	0	0	0	0	0	0	0	0	0	0	1	0	0	0	0	0	0	0	1	1	-	0	0	0	0	0	0	0	0	0	1	0	0	0	0	0	0	1	0	0	0	-	0	0	1	0	0	0	1	0	0	0	0
65016138|F|0--63:C>T	65016138	TGCAGCTAATGCTACCAATTCCGCCACAAATGTTAAAAATAGTGCTACACATGCTTTACGCAACGAAAG	TGCAGCTAATGCTACCAATTCCGCCACAAATGTTAAAAATAGTGCTACACATGCTTTACGCAACGAAAG	JACGTI010000225.1_CrufTF_contig_225	7411	3	2.77E-18		63	0.925134	0.00578	1	0	0.99422	0.00578	0.011494	0	0.005747	4.5	4.39801	1	0	0	0	-	0	0	0	0	0	0	0	0	0	0	-	0	0	0	0	0	0	0	0	0	0	0	0	0	0	0	0	0	0	0	0	0	1	0	0	0	0	0	0	-	0	0	0	0	0	0	0	0	0	-	0	0	0	-	0	0	0	0	0	0	0	0	0	0	0	0	0	0	0	0	0	0	0	0	0	0	0	-	0	0	-	0	-	0	-	0	0	0	0	0	0	0	-	0	0	0	-	0	0	0	0	0	0	0	0	0	0	0	0	0	0	0	0	0	0	0	0	0	0	0	0	0	0	0	0	0	0	0	0	0	0	0	0	0	0	0	0	0	0	0	0	0	0	0	0	0	0	0	0	0	-	0	0	0	0	0	0	0	0	0	-	0	0	0	0	0	0	0	0	0	0	-	0	0	0	0	0	0	0	0	0	0	0
65016138|F|0-63:C>T-63:C>T	65016138	TGCAGCTAATGCTACCAATTCCGCCACAAATGTTAAAAATAGTGCTACACATGCTTTACGCAATGAAAG	TGCAGCTAATGCTACCAATTCCGCCACAAATGTTAAAAATAGTGCTACACATGCTTTACGCAATGAAAG	JACGTI010000225.1_CrufTF_contig_225	7411	3	2.77E-18	63:C>T	63	0.925134	0.00578	1	0	0.99422	0.00578	0.011494	0	0.005747	4.5	4.39801	1	1	1	1	-	1	1	1	1	1	1	1	1	1	1	-	1	1	1	1	1	1	1	1	1	1	1	1	1	1	1	1	1	1	1	1	1	1	1	1	1	1	1	1	-	1	1	1	1	1	1	1	1	1	-	1	1	1	-	1	1	1	1	1	1	1	1	1	1	1	1	1	1	1	1	1	1	1	1	1	1	1	-	1	1	-	1	-	1	-	1	1	1	1	1	1	1	-	1	1	1	-	1	1	1	1	1	1	1	1	1	1	1	1	1	1	1	1	1	1	1	1	1	1	1	1	1	1	1	1	1	1	1	1	1	1	1	1	1	1	1	1	1	1	1	1	1	1	1	1	1	1	1	1	1	-	1	1	1	1	1	1	1	1	1	-	1	1	1	1	1	1	1	1	1	1	-	1	1	1	1	1	1	1	1	1	1	1
65021889|F|0--48:A>T	65021889	TGCAGATGCATTTGATATTGTACTTTGCTGACTGGCTTCATCCATGGGAGCACCATCTGGTCCCGTAGT	TGCAGATGCATTTGATATTGTACTTTGCTGACTGGCTTCATCCATGGGAGCACCATCTGGTCCCGTAGT	JACGTI010000245.1_CrufTF_contig_245	11427	2	3.54E-27		48	1	0.973262	0.128342	0.871658	0.026738	0.101604	0.052046	0.223741	0.137894	203.92019	112.57143	0.983333	1	1	1	1	1	0	1	1	1	1	1	1	1	1	1	1	1	1	1	1	1	1	1	1	1	1	1	1	1	1	1	1	1	1	1	1	1	1	1	1	1	1	1	1	1	1	1	1	1	1	1	1	1	1	1	1	1	1	1	1	1	1	1	1	1	1	1	0	1	1	1	1	1	1	1	1	1	0	1	1	1	1	1	1	1	1	1	1	1	1	1	1	1	1	1	1	1	1	1	1	1	1	1	1	1	1	1	1	1	1	1	1	1	1	1	1	1	1	1	1	1	1	1	1	1	1	1	1	1	1	1	1	1	1	1	1	1	1	1	1	1	1	1	0	1	1	1	1	1	1	1	1	1	1	1	1	1	1	1	1	1	1	1	1	1	1	1	1	1	1	0	1	1	1	1	1	1	1	1	1	1	1	1	1	1	1	1
65021889|F|0-48:A>T-48:A>T	65021889	TGCAGATGCATTTGATATTGTACTTTGCTGACTGGCTTCATCCATGGGTGCACCATCTGGTCCCGTAGT	TGCAGATGCATTTGATATTGTACTTTGCTGACTGGCTTCATCCATGGGTGCACCATCTGGTCCCGTAGT	JACGTI010000245.1_CrufTF_contig_245	11427	2	3.54E-27	48:A>T	48	1	0.973262	0.128342	0.871658	0.026738	0.101604	0.052046	0.223741	0.137894	203.92019	112.57143	0.983333	0	0	0	1	0	1	0	0	0	0	0	0	0	0	1	0	0	0	0	0	1	0	0	0	0	0	0	0	0	0	0	0	0	1	0	1	1	0	0	0	0	0	0	0	0	0	0	0	0	0	0	0	0	0	0	0	1	0	0	0	0	0	0	0	1	0	0	1	0	0	0	0	0	0	0	0	0	1	0	0	0	0	0	0	0	0	0	0	0	0	0	0	0	0	0	0	0	1	0	0	0	0	1	0	0	0	0	0	0	0	0	0	0	0	0	1	0	0	1	1	1	0	0	0	0	0	0	0	0	0	0	0	0	0	0	0	0	0	0	0	1	0	1	1	0	0	0	0	0	0	0	0	0	0	0	0	0	0	0	0	0	0	0	0	1	0	0	0	0	0	1	0	0	0	1	0	0	0	0	0	0	0	0	1	0	0	0
100044331|F|0--25:C>A	100044331	TGCAGATACCGAATGGCTGGAAGATCTACTCAAAGAAGTTCAACTAGAACAGTTCCTAGAACGTATACG	TGCAGATACCGAATGGCTGGAAGATCTACTCAAAGAAGTTCAACTAGAACAGTTCCTAGAACGTATACG	JACGTI010000268.1_CrufTF_contig_268	11307	3	5.92E-25		25	1	1	0.026738	0.973262	0	0.026738	0	0.052046	0.026023	61.26941	36.33333	1	1	1	1	1	1	1	1	1	1	1	1	1	1	1	1	1	1	1	1	1	1	1	1	1	1	1	1	1	1	1	1	1	1	1	1	1	1	1	1	1	1	1	1	1	1	1	1	1	1	1	1	1	1	1	1	1	1	1	1	1	1	1	1	1	1	1	1	1	1	1	1	1	1	1	1	1	1	1	1	1	1	1	1	1	1	1	1	1	1	1	1	1	1	1	1	1	1	1	1	1	1	1	1	1	1	1	1	1	1	1	1	1	1	1	1	1	1	1	1	1	1	1	1	1	1	1	1	1	1	1	1	1	1	1	1	1	1	1	1	1	1	1	1	1	1	1	1	1	1	1	1	1	1	1	1	1	1	1	1	1	1	1	1	1	1	1	1	1	1	1	1	1	1	1	1	1	1	1	1	1	1	1	1	1	1	1	1
100044331|F|0-25:C>A-25:C>A	100044331	TGCAGATACCGAATGGCTGGAAGATATACTCAAAGAAGTTCAACTAGAACAGTTCCTAGAACGTATACG	TGCAGATACCGAATGGCTGGAAGATATACTCAAAGAAGTTCAACTAGAACAGTTCCTAGAACGTATACG	JACGTI010000268.1_CrufTF_contig_268	11307	3	5.92E-25	25:C>A	25	1	1	0.026738	0.973262	0	0.026738	0	0.052046	0.026023	61.26941	36.33333	1	0	0	0	0	0	0	0	0	0	0	0	0	0	0	0	0	0	0	0	0	0	0	0	0	0	0	0	0	0	0	0	0	0	0	0	0	0	1	0	0	1	0	0	0	0	0	0	1	0	0	0	0	0	0	0	0	0	0	0	0	0	0	0	0	0	0	0	0	0	0	0	0	0	0	0	0	0	0	0	0	0	1	0	0	0	0	0	0	0	0	0	0	0	0	0	0	0	0	0	0	0	0	0	0	0	0	0	0	0	0	0	0	0	0	0	0	0	0	0	0	0	0	1	0	0	0	0	0	0	0	0	0	0	0	0	0	0	0	0	0	0	0	0	0	0	0	0	0	0	0	0	0	0	0	0	0	0	0	0	0	0	0	0	0	0	0	0	0	0	0	0	0	0	0	0	0	0	0	0	0	0	0	0	0	0	0	0
100044331|F|0--16:C>T	100044331	TGCAGATACCGAATGGCTGGAAGATCTACTCAAAGAAGTTCAACTAGAACAGTTCCTAGAACGTATACG	TGCAGATACCGAATGGCTGGAAGATCTACTCAAAGAAGTTCAACTAGAACAGTTCCTAGAACGTATACG	JACGTI010000268.1_CrufTF_contig_268	11307	3	5.92E-25		16	1	1	0.02139	0.97861	0	0.02139	0	0.041866	0.020933	61.26941	37.75	1	1	1	1	1	1	1	1	1	1	1	1	1	1	1	1	1	1	1	1	1	1	1	1	1	1	1	1	1	1	1	1	1	1	1	1	1	1	1	1	1	1	1	1	1	1	1	1	1	1	1	1	1	1	1	1	1	1	1	1	1	1	1	1	1	1	1	1	1	1	1	1	1	1	1	1	1	1	1	1	1	1	1	1	1	1	1	1	1	1	1	1	1	1	1	1	1	1	1	1	1	1	1	1	1	1	1	1	1	1	1	1	1	1	1	1	1	1	1	1	1	1	1	1	1	1	1	1	1	1	1	1	1	1	1	1	1	1	1	1	1	1	1	1	1	1	1	1	1	1	1	1	1	1	1	1	1	1	1	1	1	1	1	1	1	1	1	1	1	1	1	1	1	1	1	1	1	1	1	1	1	1	1	1	1	1	1	1
100044331|F|0-16:C>T-16:C>T	100044331	TGCAGATACCGAATGGTTGGAAGATCTACTCAAAGAAGTTCAACTAGAACAGTTCCTAGAACGTATACG	TGCAGATACCGAATGGTTGGAAGATCTACTCAAAGAAGTTCAACTAGAACAGTTCCTAGAACGTATACG	JACGTI010000268.1_CrufTF_contig_268	11307	3	5.92E-25	16:C>T	16	1	1	0.02139	0.97861	0	0.02139	0	0.041866	0.020933	61.26941	37.75	1	0	0	0	0	0	0	0	0	0	0	0	0	0	0	0	0	0	0	0	0	0	0	0	0	0	0	0	0	0	0	0	0	0	0	0	0	0	0	1	0	0	0	0	0	0	0	0	0	0	0	0	0	0	0	0	0	0	0	0	0	0	0	0	0	0	0	0	0	0	0	0	0	0	0	0	0	0	0	0	0	0	0	0	0	0	0	0	0	0	0	0	0	0	0	0	0	0	0	0	0	0	0	0	0	0	0	0	0	0	0	0	0	0	0	0	0	0	0	0	0	0	0	0	0	0	0	0	0	0	0	0	0	0	0	0	0	0	0	0	1	0	0	0	0	0	0	0	0	1	0	0	0	0	0	0	0	0	0	0	0	0	0	0	0	0	0	0	0	0	0	1	0	0	0	0	0	0	0	0	0	0	0	0	0	0	0	0
100044331|F|0--57:A>G	100044331	TGCAGATACCGAATGGCTGGAAGATCTACTCAAAGAAGTTCAACTAGAACAGTTCCTAGAACGTATACG	TGCAGATACCGAATGGCTGGAAGATCTACTCAAAGAAGTTCAACTAGAACAGTTCCTAGAACGTATACG	JACGTI010000268.1_CrufTF_contig_268	11307	3	5.92E-25		57	1	1	0.010695	0.989305	0	0.010695	0	0.021162	0.010581	61.26941	41	1	1	1	1	1	1	1	1	1	1	1	1	1	1	1	1	1	1	1	1	1	1	1	1	1	1	1	1	1	1	1	1	1	1	1	1	1	1	1	1	1	1	1	1	1	1	1	1	1	1	1	1	1	1	1	1	1	1	1	1	1	1	1	1	1	1	1	1	1	1	1	1	1	1	1	1	1	1	1	1	1	1	1	1	1	1	1	1	1	1	1	1	1	1	1	1	1	1	1	1	1	1	1	1	1	1	1	1	1	1	1	1	1	1	1	1	1	1	1	1	1	1	1	1	1	1	1	1	1	1	1	1	1	1	1	1	1	1	1	1	1	1	1	1	1	1	1	1	1	1	1	1	1	1	1	1	1	1	1	1	1	1	1	1	1	1	1	1	1	1	1	1	1	1	1	1	1	1	1	1	1	1	1	1	1	1	1	1
100044331|F|0-57:A>G-57:A>G	100044331	TGCAGATACCGAATGGCTGGAAGATCTACTCAAAGAAGTTCAACTAGAACAGTTCCTGGAACGTATACG	TGCAGATACCGAATGGCTGGAAGATCTACTCAAAGAAGTTCAACTAGAACAGTTCCTGGAACGTATACG	JACGTI010000268.1_CrufTF_contig_268	11307	3	5.92E-25	57:A>G	57	1	1	0.010695	0.989305	0	0.010695	0	0.021162	0.010581	61.26941	41	1	0	0	0	0	0	0	0	0	0	0	0	0	0	0	0	0	0	0	0	0	0	0	0	0	0	0	0	0	0	0	0	0	0	0	0	0	0	0	0	0	0	0	0	0	0	0	0	0	0	0	0	1	0	0	0	0	0	0	0	0	0	0	0	0	0	0	0	0	0	0	0	0	0	0	0	0	0	0	0	0	0	0	0	0	0	0	0	0	0	1	0	0	0	0	0	0	0	0	0	0	0	0	0	0	0	0	0	0	0	0	0	0	0	0	0	0	0	0	0	0	0	0	0	0	0	0	0	0	0	0	0	0	0	0	0	0	0	0	0	0	0	0	0	0	0	0	0	0	0	0	0	0	0	0	0	0	0	0	0	0	0	0	0	0	0	0	0	0	0	0	0	0	0	0	0	0	0	0	0	0	0	0	0	0	0	0	0
65021255|F|0--48:A>T	65021255	TGCAGTTACTACACCCATATGTTGATCGTTTAGCAAATGTATAATGCGAGAAGTCCACTCGCCGCCGAG	TGCAGTTACTACACCCATATGTTGATCGTTTAGCAAATGTATAATGCGAGAAGTCCACTCGCCGCCGAG	JACGTI010000308.1_CrufTF_contig_308	2819	3	9.98E-18		48	1	0.989305	0.262032	0.737968	0.010695	0.251337	0.021162	0.386743	0.203952	168.74194	101.55357	1	1	1	1	1	1	1	1	1	1	1	1	1	1	1	1	1	1	1	1	1	1	1	1	1	1	1	1	1	1	1	1	1	1	1	1	1	1	1	0	1	1	1	1	1	1	1	1	1	1	1	1	1	1	1	1	1	1	1	1	1	1	1	1	1	1	1	1	1	1	1	1	1	1	1	1	1	1	1	1	1	1	1	1	1	1	1	1	1	1	0	1	1	1	1	1	1	1	1	1	1	1	1	1	1	1	1	1	1	1	1	1	1	1	1	1	1	1	1	1	1	1	1	1	1	1	1	1	1	1	1	1	1	1	1	1	1	1	1	1	1	1	1	1	1	1	1	1	1	1	1	1	1	1	1	1	1	1	1	1	1	1	1	1	1	1	1	1	1	1	1	1	1	1	1	1	1	1	1	1	1	1	1	1	1	1	1	1
65021255|F|0-48:A>T-48:A>T	65021255	TGCAGTTACTACACCCATATGTTGATCGTTTAGCAAATGTATAATGCGTGAAGTCCACTCGCCGCCGAG	TGCAGTTACTACACCCATATGTTGATCGTTTAGCAAATGTATAATGCGTGAAGTCCACTCGCCGCCGAG	JACGTI010000308.1_CrufTF_contig_308	2819	3	9.98E-18	48:A>T	48	1	0.989305	0.262032	0.737968	0.010695	0.251337	0.021162	0.386743	0.203952	168.74194	101.55357	1	1	1	0	0	0	0	0	0	0	0	0	0	0	0	0	0	0	0	0	1	0	0	0	1	0	1	0	0	0	1	0	0	1	0	1	0	0	0	1	0	1	0	1	0	1	1	0	0	1	0	1	0	0	0	0	1	0	0	1	0	0	0	0	0	0	1	0	0	0	1	1	0	0	0	0	0	1	0	0	1	0	1	0	0	0	0	0	0	0	1	0	0	0	0	0	0	0	0	0	0	0	0	0	0	0	1	0	0	1	0	1	0	1	0	1	0	0	0	0	0	0	0	1	1	1	1	0	0	0	0	0	1	1	0	1	0	0	0	0	0	0	0	1	0	0	1	1	0	0	0	0	1	0	1	0	0	0	1	0	1	0	1	0	0	0	0	0	0	0	1	1	0	0	1	0	0	1	1	0	0	0	0	0	0	0	0	0
65012943|F|0--46:G>A	65012943	TGCAGCCGTTATATGATCTGCTGAGAGAAGTGGAGGGTATTAAATTGGCGCCCGAGATATTAGAACCCG	TGCAGCCGTTATATGATCTGCTGAGAGAAGTGGAGGGTATTAAATTGGCGCCCGAGATATTAGAACCCG	JACGTI010000332.1_CrufTF_contig_332	4647	3	1.29E-16		46	1	0.989305	0.165775	0.834225	0.010695	0.15508	0.021162	0.276588	0.148875	11.43318	6.20588	0.983333	1	1	1	1	1	1	1	1	1	1	1	1	1	1	1	1	1	1	1	1	1	1	1	1	1	1	1	1	1	1	1	1	1	1	1	1	1	1	1	1	1	1	0	1	1	1	1	1	1	1	1	1	1	1	1	1	1	1	1	1	1	1	1	1	1	1	1	1	1	1	1	1	1	1	1	1	1	1	1	1	1	1	1	1	1	1	1	1	1	0	1	1	1	1	1	1	1	1	1	1	1	1	1	1	1	1	1	1	1	1	1	1	1	1	1	1	1	1	1	1	1	1	1	1	1	1	1	1	1	1	1	1	1	1	1	1	1	1	1	1	1	1	1	1	1	1	1	1	1	1	1	1	1	1	1	1	1	1	1	1	1	1	1	1	1	1	1	1	1	1	1	1	1	1	1	1	1	1	1	1	1	1	1	1	1	1	1
65012943|F|0-46:G>A-46:G>A	65012943	TGCAGCCGTTATATGATCTGCTGAGAGAAGTGGAGGGTATTAAATTAGCGCCCGAGATATTAGAACCCG	TGCAGCCGTTATATGATCTGCTGAGAGAAGTGGAGGGTATTAAATTAGCGCCCGAGATATTAGAACCCG	JACGTI010000332.1_CrufTF_contig_332	4647	3	1.29E-16	46:G>A	46	1	0.989305	0.165775	0.834225	0.010695	0.15508	0.021162	0.276588	0.148875	11.43318	6.20588	0.983333	0	1	0	0	0	0	0	0	0	0	0	0	0	0	0	1	0	0	0	0	1	0	0	0	0	0	0	0	0	0	0	0	0	1	0	0	0	0	0	0	0	0	1	0	0	1	0	0	1	0	1	0	0	0	0	0	0	0	1	0	0	0	0	0	1	0	0	0	0	0	0	0	0	1	0	0	0	1	0	0	0	0	0	0	0	0	0	0	0	1	0	0	0	1	0	0	0	0	0	0	0	0	1	0	0	0	1	0	0	0	1	1	0	1	0	0	1	0	0	0	0	0	0	0	0	1	0	0	0	0	0	0	0	0	0	0	0	0	0	0	0	0	0	0	1	0	0	0	0	0	1	0	0	0	1	0	0	0	0	0	0	1	0	1	1	0	0	0	0	1	0	1	0	0	0	0	0	0	0	0	0	0	1	0	1	0	0
100024772|F|0--17:T>A	100024772	TGCAGAATGTCTTCAATTCATTTGTGTGCCTGTTATTTGCCATAATTTTAATATTGTTACAATGTCGCG	TGCAGAATGTCTTCAATTCATTTGTGTGCCTGTTATTTGCCATAATTTTAATATTGTTACAATGTCGCG	JACGTI010000373.1_CrufTF_contig_373	24734	3	9.84E-28		17	1	1	0.026738	0.973262	0	0.026738	0	0.052046	0.026023	46.07763	19.71429	1	1	1	1	1	1	1	1	1	1	1	1	1	1	1	1	1	1	1	1	1	1	1	1	1	1	1	1	1	1	1	1	1	1	1	1	1	1	1	1	1	1	1	1	1	1	1	1	1	1	1	1	1	1	1	1	1	1	1	1	1	1	1	1	1	1	1	1	1	1	1	1	1	1	1	1	1	1	1	1	1	1	1	1	1	1	1	1	1	1	1	1	1	1	1	1	1	1	1	1	1	1	1	1	1	1	1	1	1	1	1	1	1	1	1	1	1	1	1	1	1	1	1	1	1	1	1	1	1	1	1	1	1	1	1	1	1	1	1	1	1	1	1	1	1	1	1	1	1	1	1	1	1	1	1	1	1	1	1	1	1	1	1	1	1	1	1	1	1	1	1	1	1	1	1	1	1	1	1	1	1	1	1	1	1	1	1	1
100024772|F|0-17:T>A-17:T>A	100024772	TGCAGAATGTCTTCAATACATTTGTGTGCCTGTTATTTGCCATAATTTTAATATTGTTACAATGTCGCG	TGCAGAATGTCTTCAATACATTTGTGTGCCTGTTATTTGCCATAATTTTAATATTGTTACAATGTCGCG	JACGTI010000373.1_CrufTF_contig_373	24734	3	9.84E-28	17:T>A	17	1	1	0.026738	0.973262	0	0.026738	0	0.052046	0.026023	46.07763	19.71429	1	0	0	0	0	0	0	0	0	0	0	0	0	0	0	0	0	0	0	0	0	0	0	0	0	0	0	0	0	0	0	0	0	0	0	0	0	0	0	0	0	0	0	0	0	0	0	0	0	0	0	0	0	1	0	0	0	0	0	0	0	0	0	0	0	0	0	0	0	0	0	0	0	1	0	0	0	0	0	0	0	0	0	0	0	0	0	0	0	0	0	0	0	0	0	0	0	0	1	0	0	0	0	0	0	0	0	0	0	0	0	0	0	0	0	0	0	0	0	0	0	0	0	0	0	0	0	0	0	0	0	0	0	0	0	0	0	0	1	0	0	0	0	0	0	0	0	0	0	0	0	0	0	0	0	0	0	0	0	0	0	0	0	0	0	0	0	0	0	0	1	0	0	0	0	0	0	0	0	0	0	0	0	0	0	0	0	0
100026133|F|0--48:G>C	100026133	TGCAGGGTATTCATTTTAGCAGCGTAAATCCTTCGATTTATGGTCACAGTGTTTATGGTATGAATTCGG	TGCAGGGTATTCATTTTAGCAGCGTAAATCCTTCGATTTATGGTCACAGTGTTTATGGTATGAATTCGG	JACGTI010000394.1_CrufTF_contig_394	38106	3	2.13E-24		48	1	1	0.010695	0.989305	0	0.010695	0	0.021162	0.010581	31.46575	17	1	1	1	1	1	1	1	1	1	1	1	1	1	1	1	1	1	1	1	1	1	1	1	1	1	1	1	1	1	1	1	1	1	1	1	1	1	1	1	1	1	1	1	1	1	1	1	1	1	1	1	1	1	1	1	1	1	1	1	1	1	1	1	1	1	1	1	1	1	1	1	1	1	1	1	1	1	1	1	1	1	1	1	1	1	1	1	1	1	1	1	1	1	1	1	1	1	1	1	1	1	1	1	1	1	1	1	1	1	1	1	1	1	1	1	1	1	1	1	1	1	1	1	1	1	1	1	1	1	1	1	1	1	1	1	1	1	1	1	1	1	1	1	1	1	1	1	1	1	1	1	1	1	1	1	1	1	1	1	1	1	1	1	1	1	1	1	1	1	1	1	1	1	1	1	1	1	1	1	1	1	1	1	1	1	1	1	1
100026133|F|0-48:G>C-48:G>C	100026133	TGCAGGGTATTCATTTTAGCAGCGTAAATCCTTCGATTTATGGTCACACTGTTTATGGTATGAATTCGG	TGCAGGGTATTCATTTTAGCAGCGTAAATCCTTCGATTTATGGTCACACTGTTTATGGTATGAATTCGG	JACGTI010000394.1_CrufTF_contig_394	38106	3	2.13E-24	48:G>C	48	1	1	0.010695	0.989305	0	0.010695	0	0.021162	0.010581	31.46575	17	1	0	0	0	0	0	0	0	0	0	0	0	0	0	0	0	0	0	0	0	0	0	0	0	0	0	0	0	0	0	0	0	0	0	0	0	0	0	0	0	0	0	0	0	0	0	0	0	0	0	0	0	0	0	0	0	0	0	0	0	0	0	0	0	0	0	0	0	0	0	0	0	0	0	0	0	0	0	0	0	0	0	0	0	0	0	0	0	0	0	0	0	0	0	0	0	0	0	0	0	0	0	0	0	0	0	0	0	0	0	0	0	0	0	0	0	0	0	0	0	0	0	0	0	0	0	1	0	0	0	0	0	0	0	0	0	0	0	0	0	0	0	0	0	0	0	0	0	0	0	0	0	0	1	0	0	0	0	0	0	0	0	0	0	0	0	0	0	0	0	0	0	0	0	0	0	0	0	0	0	0	0	0	0	0	0	0	0
100031818|F|0--48:G>A	100031818	TGCAGCACTCCAATCCATAGAATTTCTTGTCCAGTGGAGCAGATTTGTGGGGAAATATCTGCATAGAAA	TGCAGCACTCCAATCCATAGAATTTCTTGTCCAGTGGAGCAGATTTGTGGGGAAATATCTGCATAGAAA	JACGTI010000405.1_CrufTF_contig_405	5775	4	7.71E-19		48	0.983957	0.994565	0.043478	0.956522	0.005435	0.038043	0.01081	0.083176	0.046993	7.18692	4.27273	1	1	1	1	1	1	1	1	1	1	1	1	1	1	1	1	1	1	1	1	1	1	1	1	1	1	1	1	1	1	1	1	1	-	1	1	1	1	1	1	1	1	1	1	1	1	1	-	1	1	1	1	1	1	1	1	1	1	1	1	1	1	1	1	1	1	1	1	1	1	1	1	1	1	1	1	1	1	1	1	1	1	1	1	1	1	1	1	1	1	1	1	1	1	1	1	1	1	1	1	1	1	1	1	1	1	1	1	1	1	1	1	1	1	1	1	1	1	1	-	1	1	1	1	1	1	1	1	1	1	1	1	1	1	1	1	1	1	1	1	1	1	1	1	1	0	1	1	1	1	1	1	1	1	1	1	1	1	1	1	1	1	1	1	1	1	1	1	1	1	1	1	1	1	1	1	1	1	1	1	1	1	1	1	1	1	1	1
100031818|F|0-48:G>A-48:G>A	100031818	TGCAGCACTCCAATCCATAGAATTTCTTGTCCAGTGGAGCAGATTTGTAGGGAAATATCTGCATAGAAA	TGCAGCACTCCAATCCATAGAATTTCTTGTCCAGTGGAGCAGATTTGTAGGGAAATATCTGCATAGAAA	JACGTI010000405.1_CrufTF_contig_405	5775	4	7.71E-19	48:G>A	48	0.983957	0.994565	0.043478	0.956522	0.005435	0.038043	0.01081	0.083176	0.046993	7.18692	4.27273	1	1	0	0	0	0	0	0	0	0	1	0	0	0	0	0	0	0	0	0	0	0	0	0	0	0	0	0	0	0	0	0	0	-	0	0	0	0	0	0	0	0	0	0	0	0	0	-	0	0	0	0	0	0	0	0	0	0	0	0	0	0	0	0	0	0	0	0	0	0	0	0	0	0	0	0	0	0	0	0	0	0	0	0	0	1	0	0	0	0	0	0	0	0	0	0	0	0	0	0	0	0	0	0	1	0	0	0	0	0	0	0	0	0	0	0	1	0	0	-	0	0	0	0	0	0	0	0	0	0	0	0	0	0	0	0	0	0	0	0	0	0	0	0	0	1	0	0	0	0	0	0	0	0	0	0	0	0	1	0	0	0	0	0	0	0	0	0	0	0	0	0	0	0	1	0	0	0	0	0	0	0	0	0	0	0	0	0
100031818|F|0--42:A>G	100031818	TGCAGCACTCCAATCCATAGAATTTCTTGTCCAGTGGAGCAGATTTGTGGGGAAATATCTGCATAGAAA	TGCAGCACTCCAATCCATAGAATTTCTTGTCCAGTGGAGCAGATTTGTGGGGAAATATCTGCATAGAAA	JACGTI010000405.1_CrufTF_contig_405	5775	4	7.71E-19		42	0.983957	0.994565	0.016304	0.983696	0.005435	0.01087	0.01081	0.032077	0.021444	7.18692	4	1	1	1	1	1	1	1	1	1	1	1	1	1	1	1	1	1	1	1	1	1	1	1	1	1	1	1	1	1	1	1	1	1	0	1	1	1	1	1	1	1	1	1	1	1	1	1	-	1	1	1	1	1	1	1	1	1	1	1	1	1	1	1	1	1	1	1	1	1	1	1	1	1	1	1	1	1	1	1	1	1	1	1	1	1	1	1	1	1	1	1	1	1	1	1	1	1	1	1	1	1	1	1	1	1	1	1	1	1	1	1	1	1	1	1	1	1	1	1	-	1	1	1	1	1	1	1	1	1	1	1	1	1	1	1	1	1	1	1	1	1	1	1	1	1	-	1	1	1	1	1	1	1	1	1	1	1	1	1	1	1	1	1	1	1	1	1	1	1	1	1	1	1	1	1	1	1	1	1	1	1	1	1	1	1	1	1	1
100031818|F|0-42:A>G-42:A>G	100031818	TGCAGCACTCCAATCCATAGAATTTCTTGTCCAGTGGAGCAGGTTTGTGGGGAAATATCTGCATAGAAA	TGCAGCACTCCAATCCATAGAATTTCTTGTCCAGTGGAGCAGGTTTGTGGGGAAATATCTGCATAGAAA	JACGTI010000405.1_CrufTF_contig_405	5775	4	7.71E-19	42:A>G	42	0.983957	0.994565	0.016304	0.983696	0.005435	0.01087	0.01081	0.032077	0.021444	7.18692	4	1	0	0	0	0	0	0	0	0	0	0	0	0	0	0	0	0	0	0	0	0	0	0	0	0	0	0	0	0	0	0	0	0	1	0	0	0	0	0	0	0	0	0	0	0	0	0	-	0	0	0	0	0	0	0	0	0	0	0	0	0	0	0	0	0	0	0	0	0	0	0	0	0	0	0	0	0	0	0	0	0	0	0	0	0	0	0	0	0	0	0	0	0	0	0	0	0	0	0	0	1	0	0	0	0	0	0	0	0	0	0	0	0	0	0	0	0	0	0	-	0	0	0	0	0	0	0	0	1	0	0	0	0	0	0	0	0	0	0	0	0	0	0	0	0	-	0	0	0	0	0	0	0	0	0	0	0	0	0	0	0	0	0	0	0	0	0	0	0	0	0	0	0	0	0	0	0	0	0	0	0	0	0	0	0	0	0	0
100031818|F|0--30:C>T	100031818	TGCAGCACTCCAATCCATAGAATTTCTTGTCCAGTGGAGCAGATTTGTGGGGAAATATCTGCATAGAAA	TGCAGCACTCCAATCCATAGAATTTCTTGTCCAGTGGAGCAGATTTGTGGGGAAATATCTGCATAGAAA	JACGTI010000405.1_CrufTF_contig_405	5775	4	7.71E-19		30	0.97861	1	0.010929	0.989071	0	0.010929	0	0.021619	0.01081	7.18692	3.5	1	1	1	1	1	1	1	1	1	1	1	1	1	1	1	1	1	1	1	1	1	1	1	1	1	1	1	1	1	1	1	1	1	-	1	1	1	1	1	1	1	1	1	1	1	1	1	-	1	1	1	1	1	1	1	1	1	1	1	1	1	1	1	1	1	1	1	1	1	1	1	1	1	1	1	1	1	1	1	1	1	1	1	1	1	1	1	1	1	1	1	1	1	1	1	1	1	1	1	1	1	1	1	1	1	1	1	1	1	1	1	1	1	1	1	1	1	1	1	-	1	1	1	1	1	1	1	1	1	1	1	1	1	1	1	1	1	1	1	1	1	1	1	1	1	-	1	1	1	1	1	1	1	1	1	1	1	1	1	1	1	1	1	1	1	1	1	1	1	1	1	1	1	1	1	1	1	1	1	1	1	1	1	1	1	1	1	1
100031818|F|0-30:C>T-30:C>T	100031818	TGCAGCACTCCAATCCATAGAATTTCTTGTTCAGTGGAGCAGATTTGTGGGGAAATATCTGCATAGAAA	TGCAGCACTCCAATCCATAGAATTTCTTGTTCAGTGGAGCAGATTTGTGGGGAAATATCTGCATAGAAA	JACGTI010000405.1_CrufTF_contig_405	5775	4	7.71E-19	30:C>T	30	0.97861	1	0.010929	0.989071	0	0.010929	0	0.021619	0.01081	7.18692	3.5	1	0	0	0	0	0	0	0	0	0	0	0	0	0	1	0	0	0	0	0	0	0	0	0	0	0	0	0	0	0	0	0	0	-	0	0	0	0	0	0	0	0	0	0	0	0	0	-	0	0	0	0	0	0	0	0	0	0	0	0	0	0	0	0	0	0	0	0	0	0	0	0	0	0	0	0	0	0	0	0	0	0	0	0	0	0	0	0	0	0	0	0	0	0	0	0	0	0	0	0	0	0	0	0	0	0	0	0	0	0	0	0	0	0	0	0	0	0	0	-	0	0	0	0	0	0	0	0	0	0	0	0	1	0	0	0	0	0	0	0	0	0	0	0	0	-	0	0	0	0	0	0	0	0	0	0	0	0	0	0	0	0	0	0	0	0	0	0	0	0	0	0	0	0	0	0	0	0	0	0	0	0	0	0	0	0	0	0
100041309|F|0--41:T>G	100041309	TGCAGCATCATGTCGAAACTATCATTTAGGGCTCGTGCCCTTGATCCCTCCAAACAGATGCCAATTTAT	TGCAGCATCATGTCGAAACTATCATTTAGGGCTCGTGCCCTTGATCCCTCCAAACAGATGCCAATTTAT	JACGTI010000422.1_CrufTF_contig_422	12437	3	3.54E-27		41	1	1	0.005348	0.994652	0	0.005348	0	0.010638	0.005319	77.94064	59	1	1	1	1	1	1	1	1	1	1	1	1	1	1	1	1	1	1	1	1	1	1	1	1	1	1	1	1	1	1	1	1	1	1	1	1	1	1	1	1	1	1	1	1	1	1	1	1	1	1	1	1	1	1	1	1	1	1	1	1	1	1	1	1	1	1	1	1	1	1	1	1	1	1	1	1	1	1	1	1	1	1	1	1	1	1	1	1	1	1	1	1	1	1	1	1	1	1	1	1	1	1	1	1	1	1	1	1	1	1	1	1	1	1	1	1	1	1	1	1	1	1	1	1	1	1	1	1	1	1	1	1	1	1	1	1	1	1	1	1	1	1	1	1	1	1	1	1	1	1	1	1	1	1	1	1	1	1	1	1	1	1	1	1	1	1	1	1	1	1	1	1	1	1	1	1	1	1	1	1	1	1	1	1	1	1	1	1
100041309|F|0-41:T>G-41:T>G	100041309	TGCAGCATCATGTCGAAACTATCATTTAGGGCTCGTGCCCTGGATCCCTCCAAACAGATGCCAATTTAT	TGCAGCATCATGTCGAAACTATCATTTAGGGCTCGTGCCCTGGATCCCTCCAAACAGATGCCAATTTAT	JACGTI010000422.1_CrufTF_contig_422	12437	3	3.54E-27	41:T>G	41	1	1	0.005348	0.994652	0	0.005348	0	0.010638	0.005319	77.94064	59	1	0	0	0	0	0	0	0	0	0	0	0	0	0	0	0	0	0	0	0	0	0	0	0	0	0	0	0	0	0	0	0	0	0	0	0	0	0	0	0	0	0	0	0	0	0	0	0	0	0	0	0	0	0	0	0	0	0	0	0	0	0	0	0	0	0	0	0	0	0	0	0	0	0	0	0	0	0	0	0	0	0	0	0	0	0	0	0	0	0	0	0	0	0	0	0	0	0	0	0	0	0	0	0	0	0	0	0	0	0	0	0	0	0	0	0	0	0	0	0	0	0	1	0	0	0	0	0	0	0	0	0	0	0	0	0	0	0	0	0	0	0	0	0	0	0	0	0	0	0	0	0	0	0	0	0	0	0	0	0	0	0	0	0	0	0	0	0	0	0	0	0	0	0	0	0	0	0	0	0	0	0	0	0	0	0	0	0
100013146|F|0--43:A>G	100013146	TGCAGAGCATTTAGATTTTCTTATATTCGATACGTTCCACTTTAACTTCATCGCCTATCAATTGATAAA	TGCAGAGCATTTAGATTTTCTTATATTCGATACGTTCCACTTTAACTTCATCGCCTATCAATTGATAAA	JACGTI010000432.1_CrufTF_contig_432	37580	2	1.66E-20		43	0.935829	0.005714	0.994286	0.005714	0.994286	0	0.011363	0.011363	0.011363	3	2.54545	1	0	0	-	0	0	0	0	0	0	-	0	0	0	0	0	0	0	0	0	0	0	0	0	0	0	0	0	0	0	0	0	0	0	0	0	0	0	0	-	0	0	0	0	0	-	0	-	0	0	0	0	0	0	0	0	0	0	0	0	-	0	0	0	-	0	0	0	0	0	0	0	0	0	0	0	-	0	0	0	0	0	0	0	0	0	0	0	0	0	0	0	0	0	-	0	1	0	0	0	0	0	0	0	0	0	0	0	0	0	0	0	0	0	0	0	0	0	0	0	0	0	0	0	0	0	0	0	0	0	-	0	0	0	0	0	0	0	0	0	0	0	0	0	0	0	0	0	0	0	-	0	0	0	0	0	0	0	0	0	0	0	0	0	0	0	0	0	0	0	0	0	0	0	0	0	0	-	0	0	0	0	0	0	0	0	0	0
100013146|F|0-43:A>G-43:A>G	100013146	TGCAGAGCATTTAGATTTTCTTATATTCGATACGTTCCACTTTGACTTCATCGCCTATCAATTGATAAA	TGCAGAGCATTTAGATTTTCTTATATTCGATACGTTCCACTTTGACTTCATCGCCTATCAATTGATAAA	JACGTI010000432.1_CrufTF_contig_432	37580	2	1.66E-20	43:A>G	43	0.935829	0.005714	0.994286	0.005714	0.994286	0	0.011363	0.011363	0.011363	3	2.54545	1	1	1	-	1	1	1	1	1	1	-	1	1	1	1	1	1	1	1	1	1	1	1	1	1	1	1	1	1	1	1	1	1	1	1	1	1	1	1	-	1	1	1	1	1	-	1	-	1	1	1	1	1	1	1	1	1	1	1	1	-	1	1	1	-	1	1	1	1	1	1	1	1	1	1	1	-	1	1	1	1	1	1	1	1	1	1	1	1	1	1	1	1	1	-	1	0	1	1	1	1	1	1	1	1	1	1	1	1	1	1	1	1	1	1	1	1	1	1	1	1	1	1	1	1	1	1	1	1	1	-	1	1	1	1	1	1	1	1	1	1	1	1	1	1	1	1	1	1	1	-	1	1	1	1	1	1	1	1	1	1	1	1	1	1	1	1	1	1	1	1	1	1	1	1	1	1	-	1	1	1	1	1	1	1	1	1	1
65017848|F|0--55:A>G	65017848	TGCAGGACAAGCAGTTGAGGCTATACATGATACTAGCACCATGACAACATCATATACGGCTGGTACCAC	TGCAGGACAAGCAGTTGAGGCTATACATGATACTAGCACCATGACAACATCATATACGGCTGGTACCAC	JACGTI010000456.1_CrufTF_contig_456	4427	3	7.66E-24		55	1	0.973262	0.42246	0.57754	0.026738	0.395722	0.052046	0.487975	0.270011	17.65566	12.76667	1	0	1	1	1	1	1	1	1	1	1	1	1	0	1	1	1	1	1	1	1	1	1	1	1	1	1	1	1	1	1	1	1	1	1	1	1	1	1	1	1	1	1	1	1	1	1	1	1	1	1	1	1	1	1	1	1	1	1	1	1	1	1	1	1	1	1	1	0	1	1	1	1	1	1	1	1	1	1	1	1	1	1	1	1	1	1	1	1	1	1	0	1	1	1	1	1	1	1	1	1	1	1	1	1	1	1	1	1	1	1	0	1	1	1	1	1	1	1	1	1	1	1	1	1	1	1	1	1	1	1	1	1	1	1	1	1	1	1	1	1	1	1	1	1	1	1	1	1	1	1	1	1	1	1	1	1	1	1	1	1	1	1	1	1	1	1	1	1	1	1	1	1	1	1	1	1	1	1	1	1	1	1	1	1	1	1	1
65017848|F|0-55:A>G-55:A>G	65017848	TGCAGGACAAGCAGTTGAGGCTATACATGATACTAGCACCATGACAACATCATATGCGGCTGGTACCAC	TGCAGGACAAGCAGTTGAGGCTATACATGATACTAGCACCATGACAACATCATATGCGGCTGGTACCAC	JACGTI010000456.1_CrufTF_contig_456	4427	3	7.66E-24	55:A>G	55	1	0.973262	0.42246	0.57754	0.026738	0.395722	0.052046	0.487975	0.270011	17.65566	12.76667	1	1	0	1	1	0	1	1	0	1	1	1	0	1	1	1	1	1	1	0	0	0	1	0	0	0	0	0	1	1	1	0	0	1	1	0	0	1	1	0	0	0	0	0	0	0	0	0	0	0	0	1	1	0	0	0	0	1	1	1	1	0	0	0	0	1	1	1	1	1	0	0	0	0	0	0	0	1	0	0	0	1	1	1	0	0	0	0	1	0	0	1	0	0	1	1	0	1	0	1	1	0	0	0	0	0	1	0	1	0	0	1	1	1	1	1	1	1	1	0	1	0	0	0	1	0	0	1	1	0	0	1	0	1	0	0	0	0	1	1	0	0	0	0	1	1	1	0	1	0	1	0	0	0	0	1	0	0	1	1	1	0	0	1	0	1	1	1	0	0	0	0	0	1	1	0	0	0	0	1	0	1	0	0	0	0	0	0
65017848|F|0--61:G>A	65017848	TGCAGGACAAGCAGTTGAGGCTATACATGATACTAGCACCATGACAACATCATATACGGCTGGTACCAC	TGCAGGACAAGCAGTTGAGGCTATACATGATACTAGCACCATGACAACATCATATACGGCTGGTACCAC	JACGTI010000456.1_CrufTF_contig_456	4427	3	7.66E-24		61	0.973262	1	0.010989	0.989011	0	0.010989	0	0.021737	0.010868	17.65566	15	1	-	1	1	1	1	1	1	1	1	1	1	1	-	1	1	1	1	1	1	1	1	1	1	1	1	1	1	1	1	1	1	1	1	1	1	1	1	1	1	1	1	1	1	1	1	1	1	1	1	1	1	1	1	1	1	1	1	1	1	1	1	1	1	1	1	1	1	-	1	1	1	1	1	1	1	1	1	1	1	1	1	1	1	1	1	1	1	1	1	1	-	1	1	1	1	1	1	1	1	1	1	1	1	1	1	1	1	1	1	1	-	1	1	1	1	1	1	1	1	1	1	1	1	1	1	1	1	1	1	1	1	1	1	1	1	1	1	1	1	1	1	1	1	1	1	1	1	1	1	1	1	1	1	1	1	1	1	1	1	1	1	1	1	1	1	1	1	1	1	1	1	1	1	1	1	1	1	1	1	1	1	1	1	1	1	1	1
65017848|F|0-61:G>A-61:G>A	65017848	TGCAGGACAAGCAGTTGAGGCTATACATGATACTAGCACCATGACAACATCATATACGGCTAGTACCAC	TGCAGGACAAGCAGTTGAGGCTATACATGATACTAGCACCATGACAACATCATATACGGCTAGTACCAC	JACGTI010000456.1_CrufTF_contig_456	4427	3	7.66E-24	61:G>A	61	0.973262	1	0.010989	0.989011	0	0.010989	0	0.021737	0.010868	17.65566	15	1	-	0	0	0	0	0	0	0	0	0	0	0	-	0	0	0	0	0	0	0	0	0	0	0	0	0	0	0	0	0	0	0	0	0	0	0	0	0	0	0	0	0	0	0	0	0	0	0	0	0	0	0	0	0	0	0	0	0	0	0	0	0	0	0	0	0	0	-	0	0	0	0	0	0	0	0	0	0	0	0	0	0	0	0	0	0	0	0	0	0	-	0	0	0	0	0	0	0	0	0	0	0	1	0	0	0	0	0	0	0	-	0	0	0	0	0	0	0	0	0	0	0	0	0	0	0	0	0	0	0	0	0	0	0	0	0	0	0	0	0	0	0	0	0	0	0	0	0	0	0	0	0	0	0	0	0	0	0	0	0	0	0	0	0	0	0	0	0	0	0	0	0	0	0	0	1	0	0	0	0	0	0	0	0	0	0	0
65017848|F|0--35:G>T	65017848	TGCAGGACAAGCAGTTGAGGCTATACATGATACTAGCACCATGACAACATCATATACGGCTGGTACCAC	TGCAGGACAAGCAGTTGAGGCTATACATGATACTAGCACCATGACAACATCATATACGGCTGGTACCAC	JACGTI010000456.1_CrufTF_contig_456	4427	3	7.66E-24		35	0.973262	1	0.005495	0.994505	0	0.005495	0	0.010929	0.005464	17.65566	8	1	-	1	1	1	1	1	1	1	1	1	1	1	-	1	1	1	1	1	1	1	1	1	1	1	1	1	1	1	1	1	1	1	1	1	1	1	1	1	1	1	1	1	1	1	1	1	1	1	1	1	1	1	1	1	1	1	1	1	1	1	1	1	1	1	1	1	1	-	1	1	1	1	1	1	1	1	1	1	1	1	1	1	1	1	1	1	1	1	1	1	-	1	1	1	1	1	1	1	1	1	1	1	1	1	1	1	1	1	1	1	-	1	1	1	1	1	1	1	1	1	1	1	1	1	1	1	1	1	1	1	1	1	1	1	1	1	1	1	1	1	1	1	1	1	1	1	1	1	1	1	1	1	1	1	1	1	1	1	1	1	1	1	1	1	1	1	1	1	1	1	1	1	1	1	1	1	1	1	1	1	1	1	1	1	1	1	1
65017848|F|0-35:G>T-35:G>T	65017848	TGCAGGACAAGCAGTTGAGGCTATACATGATACTATCACCATGACAACATCATATGCGGCTGGTACCAC	TGCAGGACAAGCAGTTGAGGCTATACATGATACTATCACCATGACAACATCATATGCGGCTGGTACCAC	JACGTI010000456.1_CrufTF_contig_456	4427	3	7.66E-24	35:G>T	35	0.973262	1	0.005495	0.994505	0	0.005495	0	0.010929	0.005464	17.65566	8	1	-	0	0	0	0	0	0	0	0	0	0	0	-	0	0	0	0	0	0	0	0	0	0	0	0	0	0	0	0	0	0	0	0	0	0	0	0	0	0	0	0	0	0	0	0	0	0	0	0	0	0	0	0	0	0	0	0	0	0	0	0	0	0	0	0	0	0	-	0	0	0	0	0	0	0	0	0	0	0	0	0	0	0	0	0	0	0	0	0	0	-	0	0	0	0	0	0	0	0	0	0	0	0	0	0	0	0	0	0	0	-	0	0	0	0	0	0	0	0	0	0	0	0	0	1	0	0	0	0	0	0	0	0	0	0	0	0	0	0	0	0	0	0	0	0	0	0	0	0	0	0	0	0	0	0	0	0	0	0	0	0	0	0	0	0	0	0	0	0	0	0	0	0	0	0	0	0	0	0	0	0	0	0	0	0	0	0
65017848|F|0--44:C>T	65017848	TGCAGGACAAGCAGTTGAGGCTATACATGATACTAGCACCATGACAACATCATATGCGGCTGGTACCAC	TGCAGGACAAGCAGTTGAGGCTATACATGATACTAGCACCATGACAACATCATATGCGGCTGGTACCAC	JACGTI010000456.1_CrufTF_contig_456	4427	3	3.56E-22		44	0.459893	0.953488	0.046512	0.953488	0.046512	0	0.088697	0.088697	0.088697	12.3871	7.25	1	1	-	1	1	-	1	1	-	1	1	1	-	1	1	1	1	1	1	-	-	-	1	-	-	-	-	-	1	1	1	-	1	1	1	-	-	1	1	-	-	-	-	-	-	-	-	-	-	-	-	1	1	-	-	-	-	1	1	1	1	-	-	-	0	1	1	1	1	1	-	-	-	-	-	-	-	1	-	-	-	1	1	1	-	0	-	-	1	-	0	1	-	-	1	1	-	1	-	1	1	-	-	-	-	-	1	-	1	-	-	1	1	1	1	1	1	1	1	-	1	-	-	-	1	-	-	1	1	-	-	1	-	1	0	-	-	-	1	1	-	-	-	1	1	1	1	-	1	-	1	-	-	-	-	1	-	-	1	1	1	-	-	1	-	1	1	1	-	-	-	1	-	1	1	-	-	-	-	1	-	1	-	-	-	-	-	-
65017848|F|0-44:C>T-44:C>T	65017848	TGCAGGACAAGCAGTTGAGGCTATACATGATACTAGCACCATGATAACATCATATACGGCTGGTACCAC	TGCAGGACAAGCAGTTGAGGCTATACATGATACTAGCACCATGATAACATCATATACGGCTGGTACCAC	JACGTI010000456.1_CrufTF_contig_456	4427	3	3.56E-22	44:C>T	44	0.459893	0.953488	0.046512	0.953488	0.046512	0	0.088697	0.088697	0.088697	12.3871	7.25	1	0	-	0	0	-	0	0	-	0	0	0	-	0	0	0	0	0	0	-	-	-	0	-	-	-	-	-	0	0	0	-	0	0	0	-	-	0	0	-	-	-	-	-	-	-	-	-	-	-	-	0	0	-	-	-	-	0	0	0	0	-	-	-	1	0	0	0	0	0	-	-	-	-	-	-	-	0	-	-	-	0	0	0	-	1	-	-	0	-	1	0	-	-	0	0	-	0	-	0	0	-	-	-	-	-	0	-	0	-	-	0	0	0	0	0	0	0	0	-	0	-	-	-	0	-	-	0	0	-	-	0	-	0	1	-	-	-	0	0	-	-	-	0	0	0	0	-	0	-	0	-	-	-	-	0	-	-	0	0	0	-	-	0	-	0	0	0	-	-	-	0	-	0	0	-	-	-	-	0	-	0	-	-	-	-	-	-
100056105|F|0--58:T>A	100056105	TGCAGGAACCATTACAACTGGAACCTGTGGATGAGGCCGAGGAAGAATTGGAGGATGATGAAGAGGACG	TGCAGGAACCATTACAACTGGAACCTGTGGATGAGGCCGAGGAAGAATTGGAGGATGATGAAGAGGACG	JACGTI010000512.1_CrufTF_contig_512	45007	3	9.91E-23		58	1	1	0.032086	0.967914	0	0.032086	0	0.062112	0.031056	100.96804	49.25	1	1	1	1	1	1	1	1	1	1	1	1	1	1	1	1	1	1	1	1	1	1	1	1	1	1	1	1	1	1	1	1	1	1	1	1	1	1	1	1	1	1	1	1	1	1	1	1	1	1	1	1	1	1	1	1	1	1	1	1	1	1	1	1	1	1	1	1	1	1	1	1	1	1	1	1	1	1	1	1	1	1	1	1	1	1	1	1	1	1	1	1	1	1	1	1	1	1	1	1	1	1	1	1	1	1	1	1	1	1	1	1	1	1	1	1	1	1	1	1	1	1	1	1	1	1	1	1	1	1	1	1	1	1	1	1	1	1	1	1	1	1	1	1	1	1	1	1	1	1	1	1	1	1	1	1	1	1	1	1	1	1	1	1	1	1	1	1	1	1	1	1	1	1	1	1	1	1	1	1	1	1	1	1	1	1	1	1
100056105|F|0-58:T>A-58:T>A	100056105	TGCAGGAACCATTACAACTGGAACCTGTGGATGAGGCCGAGGAAGAATTGGAGGATGAAGAAGAGGACG	TGCAGGAACCATTACAACTGGAACCTGTGGATGAGGCCGAGGAAGAATTGGAGGATGAAGAAGAGGACG	JACGTI010000512.1_CrufTF_contig_512	45007	3	9.91E-23	58:T>A	58	1	1	0.032086	0.967914	0	0.032086	0	0.062112	0.031056	100.96804	49.25	1	0	0	0	0	0	0	0	0	0	0	0	1	0	0	0	0	0	0	0	0	1	0	0	0	0	0	0	0	0	0	0	0	0	0	0	0	0	0	0	0	1	0	0	0	0	0	0	0	0	0	0	0	0	1	0	0	0	0	0	0	0	1	0	0	0	0	0	0	0	0	0	0	0	0	0	0	0	0	0	0	0	0	0	0	0	0	0	0	0	0	0	0	0	0	0	0	0	0	0	0	0	0	0	0	0	0	0	0	0	1	0	0	0	0	0	0	0	0	0	0	0	0	0	0	0	0	0	0	0	0	0	0	0	0	0	0	0	0	0	0	0	0	0	0	0	0	0	0	0	0	0	0	0	0	0	0	0	0	0	0	0	0	0	0	0	0	0	0	0	0	0	0	0	0	0	0	0	0	0	0	0	0	0	0	0	0	0
100056105|F|0--43:A>C	100056105	TGCAGGAACCATTACAACTGGAACCTGTGGATGAGGCCGAGGAAGAATTGGAGGATGATGAAGAGGACG	TGCAGGAACCATTACAACTGGAACCTGTGGATGAGGCCGAGGAAGAATTGGAGGATGATGAAGAGGACG	JACGTI010000512.1_CrufTF_contig_512	45007	3	9.91E-23		43	1	1	0.026738	0.973262	0	0.026738	0	0.052046	0.026023	100.96804	57.85714	1	1	1	1	1	1	1	1	1	1	1	1	1	1	1	1	1	1	1	1	1	1	1	1	1	1	1	1	1	1	1	1	1	1	1	1	1	1	1	1	1	1	1	1	1	1	1	1	1	1	1	1	1	1	1	1	1	1	1	1	1	1	1	1	1	1	1	1	1	1	1	1	1	1	1	1	1	1	1	1	1	1	1	1	1	1	1	1	1	1	1	1	1	1	1	1	1	1	1	1	1	1	1	1	1	1	1	1	1	1	1	1	1	1	1	1	1	1	1	1	1	1	1	1	1	1	1	1	1	1	1	1	1	1	1	1	1	1	1	1	1	1	1	1	1	1	1	1	1	1	1	1	1	1	1	1	1	1	1	1	1	1	1	1	1	1	1	1	1	1	1	1	1	1	1	1	1	1	1	1	1	1	1	1	1	1	1	1
100056105|F|0-43:A>C-43:A>C	100056105	TGCAGGAACCATTACAACTGGAACCTGTGGATGAGGCCGAGGACGAATTGGAGGATGATGAAGAGGACG	TGCAGGAACCATTACAACTGGAACCTGTGGATGAGGCCGAGGACGAATTGGAGGATGATGAAGAGGACG	JACGTI010000512.1_CrufTF_contig_512	45007	3	9.91E-23	43:A>C	43	1	1	0.026738	0.973262	0	0.026738	0	0.052046	0.026023	100.96804	57.85714	1	0	0	0	0	0	0	0	0	0	0	0	0	0	0	1	0	0	0	0	0	0	0	0	0	0	0	0	0	0	0	0	0	0	0	0	0	0	0	0	0	0	0	0	0	0	0	0	0	0	1	0	0	0	0	0	0	0	0	0	0	0	0	0	0	0	0	0	0	0	0	0	0	1	0	0	0	0	0	0	0	0	0	0	0	0	0	0	0	0	0	0	0	0	0	0	0	0	0	0	0	0	0	0	0	0	0	0	0	0	0	0	0	0	0	0	0	0	0	0	0	0	0	0	0	0	0	0	0	0	0	0	0	0	0	0	0	0	0	0	0	0	0	0	0	0	0	0	0	0	0	0	0	0	0	0	0	0	1	0	0	0	0	0	0	0	1	0	0	0	0	0	0	0	0	0	0	0	0	0	0	0	0	0	0	0	0	0
100056105|F|0--34:G>A	100056105	TGCAGGAACCATTACAACTGGAACCTGTGGATGAGGCCGAGGAAGAATTGGAGGATGATGAAGAGGACG	TGCAGGAACCATTACAACTGGAACCTGTGGATGAGGCCGAGGAAGAATTGGAGGATGATGAAGAGGACG	JACGTI010000512.1_CrufTF_contig_512	45007	3	9.91E-23		34	1	1	0.005348	0.994652	0	0.005348	0	0.010638	0.005319	100.96804	61.5	1	1	1	1	1	1	1	1	1	1	1	1	1	1	1	1	1	1	1	1	1	1	1	1	1	1	1	1	1	1	1	1	1	1	1	1	1	1	1	1	1	1	1	1	1	1	1	1	1	1	1	1	1	1	1	1	1	1	1	1	1	1	1	1	1	1	1	1	1	1	1	1	1	1	1	1	1	1	1	1	1	1	1	1	1	1	1	1	1	1	1	1	1	1	1	1	1	1	1	1	1	1	1	1	1	1	1	1	1	1	1	1	1	1	1	1	1	1	1	1	1	1	1	1	1	1	1	1	1	1	1	1	1	1	1	1	1	1	1	1	1	1	1	1	1	1	1	1	1	1	1	1	1	1	1	1	1	1	1	1	1	1	1	1	1	1	1	1	1	1	1	1	1	1	1	1	1	1	1	1	1	1	1	1	1	1	1	1
100056105|F|0-34:G>A-34:G>A	100056105	TGCAGGAACCATTACAACTGGAACCTGTGGATGAAGCCGAGGAAGAATTGGAGGATGATGAAGAGGACG	TGCAGGAACCATTACAACTGGAACCTGTGGATGAAGCCGAGGAAGAATTGGAGGATGATGAAGAGGACG	JACGTI010000512.1_CrufTF_contig_512	45007	3	9.91E-23	34:G>A	34	1	1	0.005348	0.994652	0	0.005348	0	0.010638	0.005319	100.96804	61.5	1	0	0	0	0	0	0	0	0	0	0	0	0	0	0	0	0	0	0	0	0	0	0	0	0	0	0	0	0	0	0	0	0	0	0	0	0	0	0	0	0	0	0	0	0	0	0	0	0	0	0	0	0	0	0	0	0	0	0	0	0	0	0	0	0	0	0	0	0	0	0	0	0	0	0	0	0	0	0	0	0	0	0	0	0	0	0	0	0	0	0	0	0	0	0	0	0	1	0	0	0	0	0	0	0	0	0	0	0	0	0	0	0	0	0	0	0	0	0	0	0	0	0	0	0	0	0	0	0	0	0	0	0	0	0	0	0	0	0	0	0	0	0	0	0	0	0	0	0	0	0	0	0	0	0	0	0	0	0	0	0	0	0	0	0	0	0	0	0	0	0	0	0	0	0	0	0	0	0	0	0	0	0	0	0	0	0	0
100037547|F|0--65:T>A	100037547	TGCAGGATTTACGTAAACAAAGACACTACAGTTATGAGGATGAAATAACCTGTTCGGAAAAATGTTTAG	TGCAGGATTTACGTAAACAAAGACACTACAGTTATGAGGATGAAATAACCTGTTCGGAAAAATGTTTAG	JACGTI010000518.1_CrufTF_contig_518	24136	4	7.71E-19		65	1	1	0.042781	0.957219	0	0.042781	0	0.081901	0.040951	53.14612	27.25	1	1	1	1	1	1	1	1	1	1	1	1	1	1	1	1	1	1	1	1	1	1	1	1	1	1	1	1	1	1	1	1	1	1	1	1	1	1	1	1	1	1	1	1	1	1	1	1	1	1	1	1	1	1	1	1	1	1	1	1	1	1	1	1	1	1	1	1	1	1	1	1	1	1	1	1	1	1	1	1	1	1	1	1	1	1	1	1	1	1	1	1	1	1	1	1	1	1	1	1	1	1	1	1	1	1	1	1	1	1	1	1	1	1	1	1	1	1	1	1	1	1	1	1	1	1	1	1	1	1	1	1	1	1	1	1	1	1	1	1	1	1	1	1	1	1	1	1	1	1	1	1	1	1	1	1	1	1	1	1	1	1	1	1	1	1	1	1	1	1	1	1	1	1	1	1	1	1	1	1	1	1	1	1	1	1	1	1
100037547|F|0-65:T>A-65:T>A	100037547	TGCAGGATTTACGTAAACAAAGACACTACAGTTATGAGGATGAAATAACCTGTTCGGAAAAATGTATAG	TGCAGGATTTACGTAAACAAAGACACTACAGTTATGAGGATGAAATAACCTGTTCGGAAAAATGTATAG	JACGTI010000518.1_CrufTF_contig_518	24136	4	7.71E-19	65:T>A	65	1	1	0.042781	0.957219	0	0.042781	0	0.081901	0.040951	53.14612	27.25	1	0	0	0	0	0	0	0	0	0	0	0	0	0	0	0	0	0	0	0	0	0	0	0	0	0	0	0	0	0	0	0	0	0	0	1	1	0	0	0	0	0	0	0	0	0	0	0	0	0	0	0	1	0	0	0	0	0	0	0	0	0	0	0	0	0	0	0	0	0	0	0	0	0	0	0	0	0	0	0	0	0	0	0	0	0	0	0	0	0	0	0	0	0	0	0	0	0	0	0	0	0	0	0	0	1	0	0	0	0	0	0	0	0	0	0	0	0	0	0	0	0	0	0	0	0	0	0	0	0	0	0	0	0	0	0	0	0	0	0	0	0	0	0	0	0	0	0	0	0	1	0	0	1	0	0	0	0	0	0	0	0	0	0	0	0	0	0	0	0	0	1	0	0	0	0	0	0	0	0	0	0	0	0	0	0	0	1
100037547|F|0--13:T>G	100037547	TGCAGGATTTACGTAAACAAAGACACTACAGTTATGAGGATGAAATAACCTGTTCGGAAAAATGTTTAG	TGCAGGATTTACGTAAACAAAGACACTACAGTTATGAGGATGAAATAACCTGTTCGGAAAAATGTTTAG	JACGTI010000518.1_CrufTF_contig_518	24136	4	7.71E-19		13	1	1	0.016043	0.983957	0	0.016043	0	0.031571	0.015785	53.14612	24.75	1	1	1	1	1	1	1	1	1	1	1	1	1	1	1	1	1	1	1	1	1	1	1	1	1	1	1	1	1	1	1	1	1	1	1	1	1	1	1	1	1	1	1	1	1	1	1	1	1	1	1	1	1	1	1	1	1	1	1	1	1	1	1	1	1	1	1	1	1	1	1	1	1	1	1	1	1	1	1	1	1	1	1	1	1	1	1	1	1	1	1	1	1	1	1	1	1	1	1	1	1	1	1	1	1	1	1	1	1	1	1	1	1	1	1	1	1	1	1	1	1	1	1	1	1	1	1	1	1	1	1	1	1	1	1	1	1	1	1	1	1	1	1	1	1	1	1	1	1	1	1	1	1	1	1	1	1	1	1	1	1	1	1	1	1	1	1	1	1	1	1	1	1	1	1	1	1	1	1	1	1	1	1	1	1	1	1	1
100037547|F|0-13:T>G-13:T>G	100037547	TGCAGGATTTACGGAAACAAAGACACTACAGTTATGAGGATGAAATAACCTGTTCGGAAAAATGTTTAG	TGCAGGATTTACGGAAACAAAGACACTACAGTTATGAGGATGAAATAACCTGTTCGGAAAAATGTTTAG	JACGTI010000518.1_CrufTF_contig_518	24136	4	7.71E-19	13:T>G	13	1	1	0.016043	0.983957	0	0.016043	0	0.031571	0.015785	53.14612	24.75	1	1	0	0	0	0	0	0	0	0	0	0	0	0	0	0	0	0	0	0	0	0	0	0	0	0	0	0	0	0	0	0	0	0	0	0	0	0	0	0	0	0	0	0	0	0	0	0	0	0	0	0	0	0	0	0	0	0	0	0	0	0	0	0	0	0	0	0	0	0	0	0	0	0	0	0	0	0	0	0	0	0	0	0	0	0	0	0	0	0	0	0	0	0	0	0	0	0	0	0	0	0	0	0	0	0	0	0	0	0	0	0	0	0	0	0	0	0	0	0	0	0	0	0	0	0	0	0	0	0	0	0	0	0	0	0	0	0	0	0	0	0	0	0	0	0	0	0	0	0	0	0	0	0	0	0	0	0	0	0	0	0	0	0	0	0	1	0	0	0	1	0	0	0	0	0	0	0	0	0	0	0	0	0	0	0	0	0
100037547|F|0--63:G>A	100037547	TGCAGGATTTACGTAAACAAAGACACTACAGTTATGAGGATGAAATAACCTGTTCGGAAAAATGTTTAG	TGCAGGATTTACGTAAACAAAGACACTACAGTTATGAGGATGAAATAACCTGTTCGGAAAAATGTTTAG	JACGTI010000518.1_CrufTF_contig_518	24136	4	7.71E-19		63	1	1	0.016043	0.983957	0	0.016043	0	0.031571	0.015785	53.14612	23	1	1	1	1	1	1	1	1	1	1	1	1	1	1	1	1	1	1	1	1	1	1	1	1	1	1	1	1	1	1	1	1	1	1	1	1	1	1	1	1	1	1	1	1	1	1	1	1	1	1	1	1	1	1	1	1	1	1	1	1	1	1	1	1	1	1	1	1	1	1	1	1	1	1	1	1	1	1	1	1	1	1	1	1	1	1	1	1	1	1	1	1	1	1	1	1	1	1	1	1	1	1	1	1	1	1	1	1	1	1	1	1	1	1	1	1	1	1	1	1	1	1	1	1	1	1	1	1	1	1	1	1	1	1	1	1	1	1	1	1	1	1	1	1	1	1	1	1	1	1	1	1	1	1	1	1	1	1	1	1	1	1	1	1	1	1	1	1	1	1	1	1	1	1	1	1	1	1	1	1	1	1	1	1	1	1	1	1
100037547|F|0-63:G>A-63:G>A	100037547	TGCAGGATTTACGTAAACAAAGACACTACAGTTATGAGGATGAAATAACCTGTTCGGAAAAATATTTAG	TGCAGGATTTACGTAAACAAAGACACTACAGTTATGAGGATGAAATAACCTGTTCGGAAAAATATTTAG	JACGTI010000518.1_CrufTF_contig_518	24136	4	7.71E-19	63:G>A	63	1	1	0.016043	0.983957	0	0.016043	0	0.031571	0.015785	53.14612	23	1	0	0	0	0	0	0	0	0	0	0	0	0	0	0	0	0	0	0	0	0	0	0	0	0	0	0	0	0	0	0	0	0	0	0	0	0	0	0	0	0	0	0	0	0	0	0	0	0	0	0	0	0	0	0	0	0	0	0	0	0	0	0	0	0	0	0	0	0	0	0	0	0	0	0	0	0	1	0	0	0	0	0	0	0	0	0	0	0	0	0	0	0	0	0	0	0	0	0	0	0	0	0	0	0	0	0	0	0	0	0	0	0	0	0	0	0	0	0	0	1	0	0	0	0	0	0	0	0	0	0	0	0	0	0	0	0	0	0	0	0	0	0	0	0	0	0	0	0	0	0	0	0	0	0	0	0	0	0	0	0	0	0	0	0	0	0	0	0	0	0	0	0	1	0	0	0	0	0	0	0	0	0	0	0	0	0	0
65017258|F|0--60:T>C	65017258	TGCAGTGATTTCGATCAAACGCTAAGAGAAGATCCCACACAAAATCGTTTACAAGAGGCTTTAAATCTG	TGCAGTGATTTCGATCAAACGCTAAGAGAAGATCCCACACAAAATCGTTTACAAGAGGCTTTAAATCTG	JACGTI010000521.1_CrufTF_contig_521	1005	3	1.28E-21		60	1	0.834225	0.55615	0.44385	0.165775	0.390374	0.276588	0.493694	0.385141	13.14835	10.06667	1	1	1	1	1	1	1	1	1	1	0	1	1	1	1	1	1	1	1	1	1	0	1	1	1	0	1	1	1	1	0	0	1	1	1	1	1	1	1	1	0	1	1	0	1	0	0	1	1	1	1	0	1	1	1	1	0	1	1	1	0	1	1	1	1	0	1	1	1	1	1	1	1	1	1	1	0	1	1	1	1	1	1	1	0	1	1	1	1	1	1	1	1	1	0	1	1	1	1	0	1	1	1	1	1	1	1	1	1	1	1	1	1	1	1	1	1	0	1	0	1	1	0	1	1	1	1	1	1	1	0	1	1	0	1	1	0	1	1	1	1	1	1	1	1	0	1	1	1	1	1	1	1	1	0	1	1	0	1	1	0	1	1	1	1	1	0	1	1	1	1	1	1	1	1	1	1	1	1	1	0	1	1	1	1	0	0	1
65017258|F|0-60:T>C-60:T>C	65017258	TGCAGTGATTTCGATCAAACGCTAAGAGAAGATCCCACACAAAATCGTTTACAAGAGGCTCTAAATCTG	TGCAGTGATTTCGATCAAACGCTAAGAGAAGATCCCACACAAAATCGTTTACAAGAGGCTCTAAATCTG	JACGTI010000521.1_CrufTF_contig_521	1005	3	1.28E-21	60:T>C	60	1	0.834225	0.55615	0.44385	0.165775	0.390374	0.276588	0.493694	0.385141	13.14835	10.06667	1	0	0	1	1	0	0	1	1	1	1	0	1	1	1	0	0	0	0	0	0	1	1	1	1	1	0	0	0	1	1	1	0	0	0	1	1	0	0	0	1	0	1	1	1	1	1	1	0	1	0	1	0	1	1	1	1	0	0	0	1	0	1	0	0	1	1	0	1	1	1	0	0	0	1	0	1	1	0	1	1	0	1	0	1	0	0	1	1	1	0	0	0	1	1	1	0	0	1	1	1	1	0	1	0	1	1	1	0	0	0	0	0	1	1	1	1	1	1	1	0	1	1	0	1	0	0	1	0	0	1	0	1	1	0	1	1	1	0	1	0	0	0	0	1	1	0	0	1	0	1	1	0	0	1	1	0	1	1	1	1	1	0	1	1	1	1	1	0	0	0	0	0	1	0	1	0	0	1	1	1	0	0	1	1	1	1	0
65017258|F|0--26:A>G	65017258	TGCAGTGATTTCGATCAAACGCTAAGAGAAGATCCCACACAAAATCGTTTACAAGAGGCTTTAAATCTG	TGCAGTGATTTCGATCAAACGCTAAGAGAAGATCCCACACAAAATCGTTTACAAGAGGCTTTAAATCTG	JACGTI010000521.1_CrufTF_contig_521	1005	3	1.28E-21		26	0.887701	0.945783	0.156627	0.843373	0.054217	0.10241	0.102555	0.264189	0.183372	13.08197	6.51613	1	1	1	1	1	1	1	1	1	1	-	1	1	1	1	1	1	1	1	1	1	0	1	1	1	0	1	1	1	1	-	-	1	1	1	1	1	1	1	1	-	1	1	-	1	-	-	1	1	1	1	0	1	1	1	1	-	1	1	1	0	1	1	1	1	-	1	1	1	1	1	1	1	1	1	1	0	1	1	1	1	1	1	1	-	1	1	1	1	1	1	1	1	1	-	1	1	1	1	-	1	1	1	1	1	1	1	1	1	1	1	1	1	1	1	1	1	0	1	1	1	1	0	1	1	1	1	1	1	1	-	1	1	0	1	1	-	1	1	1	1	1	1	1	1	-	1	1	1	1	1	1	1	1	-	1	1	-	1	1	0	1	1	1	1	1	-	1	1	1	1	1	1	1	1	1	1	1	1	1	-	1	1	1	1	-	-	1
65017258|F|0-26:A>G-26:A>G	65017258	TGCAGTGATTTCGATCAAACGCTAAGGGAAGATCCCACACAAAATCGTTTACAAGAGGCTTTAAATCTG	TGCAGTGATTTCGATCAAACGCTAAGGGAAGATCCCACACAAAATCGTTTACAAGAGGCTTTAAATCTG	JACGTI010000521.1_CrufTF_contig_521	1005	3	1.28E-21	26:A>G	26	0.887701	0.945783	0.156627	0.843373	0.054217	0.10241	0.102555	0.264189	0.183372	13.08197	6.51613	1	1	1	0	0	0	1	0	0	0	-	0	0	0	0	0	1	0	0	0	1	1	0	0	0	1	0	0	0	0	-	-	1	0	1	0	0	0	1	0	-	1	0	-	0	-	-	0	0	0	0	1	0	0	0	0	-	0	1	0	1	0	0	0	1	-	1	0	0	0	0	1	0	0	0	0	1	0	0	0	0	1	0	0	-	0	0	0	0	0	0	0	0	0	-	0	0	0	0	-	0	0	0	0	0	0	0	0	0	0	0	0	0	0	0	0	0	1	0	0	0	0	1	0	0	0	0	0	0	0	-	0	0	1	0	0	-	0	0	0	0	0	0	0	0	-	0	0	0	1	0	0	0	0	-	0	0	-	0	0	1	0	0	0	0	0	-	0	0	0	0	1	0	0	0	0	0	0	1	0	-	0	0	0	0	-	-	0
65017258|F|0--23:A>G	65017258	TGCAGTGATTTCGATCAAACGCTAAGAGAAGATCCCACACAAAATCGTTTACAAGAGGCTTTAAATCTG	TGCAGTGATTTCGATCAAACGCTAAGAGAAGATCCCACACAAAATCGTTTACAAGAGGCTTTAAATCTG	JACGTI010000521.1_CrufTF_contig_521	1005	3	1.28E-21		23	0.84492	0.993671	0.006329	0.993671	0.006329	0	0.012578	0.012578	0.012578	13.08197	7	1	1	1	1	1	1	1	1	1	1	0	1	1	1	1	1	1	1	1	1	1	-	1	1	1	-	1	1	1	1	-	-	1	1	1	1	1	1	1	1	-	1	1	-	1	-	-	1	1	1	1	-	1	1	1	1	-	1	1	1	-	1	1	1	1	-	1	1	1	1	1	1	1	1	1	1	-	1	1	1	1	1	1	1	-	1	1	1	1	1	1	1	1	1	-	1	1	1	1	-	1	1	1	1	1	1	1	1	1	1	1	1	1	1	1	1	1	-	1	1	1	1	-	1	1	1	1	1	1	1	-	1	1	-	1	1	-	1	1	1	1	1	1	1	1	-	1	1	1	1	1	1	1	1	-	1	1	-	1	1	-	1	1	1	1	1	-	1	1	1	1	1	1	1	1	1	1	1	1	1	-	1	1	1	1	-	-	1
65017258|F|0-23:A>G-23:A>G	65017258	TGCAGTGATTTCGATCAAACGCTGAGGGAAGATCCCACACAAAATCGTTTACAAGAGGCTTTAAATCTG	TGCAGTGATTTCGATCAAACGCTGAGGGAAGATCCCACACAAAATCGTTTACAAGAGGCTTTAAATCTG	JACGTI010000521.1_CrufTF_contig_521	1005	3	1.28E-21	23:A>G	23	0.84492	0.993671	0.006329	0.993671	0.006329	0	0.012578	0.012578	0.012578	13.08197	7	1	0	0	0	0	0	0	0	0	0	1	0	0	0	0	0	0	0	0	0	0	-	0	0	0	-	0	0	0	0	-	-	0	0	0	0	0	0	0	0	-	0	0	-	0	-	-	0	0	0	0	-	0	0	0	0	-	0	0	0	-	0	0	0	0	-	0	0	0	0	0	0	0	0	0	0	-	0	0	0	0	0	0	0	-	0	0	0	0	0	0	0	0	0	-	0	0	0	0	-	0	0	0	0	0	0	0	0	0	0	0	0	0	0	0	0	0	-	0	0	0	0	-	0	0	0	0	0	0	0	-	0	0	-	0	0	-	0	0	0	0	0	0	0	0	-	0	0	0	0	0	0	0	0	-	0	0	-	0	0	-	0	0	0	0	0	-	0	0	0	0	0	0	0	0	0	0	0	0	0	-	0	0	0	0	-	-	0
100014630|F|0--61:T>G	100014630	TGCAGTTGTAGCTTCATCTAGTTGGGAACAGCATATTATATTATGAGGAGGTGGTGGTACTTGTTGTGC	TGCAGTTGTAGCTTCATCTAGTTGGGAACAGCATATTATATTATGAGGAGGTGGTGGTACTTGTTGTGC	JACGTI010000537.1_CrufTF_contig_537	14264	3	2.16E-14		61	0.994652	1	0.010753	0.989247	0	0.010753	0	0.021274	0.010637	7.20737	3.33333	1	1	1	1	1	1	1	1	1	1	-	1	1	1	1	1	1	1	1	1	1	1	1	1	1	1	1	1	1	1	1	1	1	1	1	1	1	1	1	1	1	1	1	1	1	1	1	1	1	1	1	1	1	1	1	1	1	1	1	1	1	1	1	1	1	1	1	1	1	1	1	1	1	1	1	1	1	1	1	1	1	1	1	1	1	1	1	1	1	1	1	1	1	1	1	1	1	1	1	1	1	1	1	1	1	1	1	1	1	1	1	1	1	1	1	1	1	1	1	1	1	1	1	1	1	1	1	1	1	1	1	1	1	1	1	1	1	1	1	1	1	1	1	1	1	1	1	1	1	1	1	1	1	1	1	1	1	1	1	1	1	1	1	1	1	1	1	1	1	1	1	1	1	1	1	1	1	1	1	1	1	1	1	1	1	1	1	1
100014630|F|0-61:T>G-61:T>G	100014630	TGCAGTTGTAGCTTCATCTAGTTGGGAACAGCATATTATATTATGAGGAGGTGGTGGTACTGGTTGTGC	TGCAGTTGTAGCTTCATCTAGTTGGGAACAGCATATTATATTATGAGGAGGTGGTGGTACTGGTTGTGC	JACGTI010000537.1_CrufTF_contig_537	14264	3	2.16E-14	61:T>G	61	0.994652	1	0.010753	0.989247	0	0.010753	0	0.021274	0.010637	7.20737	3.33333	1	0	0	0	0	0	0	0	0	0	-	0	0	0	0	0	0	0	0	0	0	0	0	0	0	0	0	0	0	0	0	0	0	0	0	0	0	0	0	0	0	0	0	0	0	0	0	0	0	0	0	0	0	0	0	0	0	0	0	0	0	0	0	0	0	0	0	0	0	0	0	0	0	0	0	0	0	0	0	0	0	0	0	0	0	0	0	0	0	0	0	0	0	0	0	0	0	1	0	0	0	0	0	0	0	0	0	0	0	0	0	0	0	0	0	0	0	0	0	0	0	0	0	0	0	0	0	0	0	0	0	0	0	0	0	0	0	0	0	0	0	0	0	0	0	0	0	0	0	0	0	0	0	0	0	0	0	0	0	0	0	0	0	0	0	0	0	1	0	0	0	0	0	0	0	0	0	0	0	0	0	0	0	0	0	0	0	0
100025323|F|0--57:G>T	100025323	TGCAGCAACGGCATCGGTTGTTATGAAACAGGGTTACATGACAATACCGCGTAAGCCGCGAGTGCCCAG	TGCAGCAACGGCATCGGTTGTTATGAAACAGGGTTACATGACAATACCGCGTAAGCCGCGAGTGCCCAG	JACGTI010000556.1_CrufTF_contig_556	21141	4	2.75E-23		57	1	1	0.005348	0.994652	0	0.005348	0	0.010638	0.005319	31.26941	20	1	1	1	1	1	1	1	1	1	1	1	1	1	1	1	1	1	1	1	1	1	1	1	1	1	1	1	1	1	1	1	1	1	1	1	1	1	1	1	1	1	1	1	1	1	1	1	1	1	1	1	1	1	1	1	1	1	1	1	1	1	1	1	1	1	1	1	1	1	1	1	1	1	1	1	1	1	1	1	1	1	1	1	1	1	1	1	1	1	1	1	1	1	1	1	1	1	1	1	1	1	1	1	1	1	1	1	1	1	1	1	1	1	1	1	1	1	1	1	1	1	1	1	1	1	1	1	1	1	1	1	1	1	1	1	1	1	1	1	1	1	1	1	1	1	1	1	1	1	1	1	1	1	1	1	1	1	1	1	1	1	1	1	1	1	1	1	1	1	1	1	1	1	1	1	1	1	1	1	1	1	1	1	1	1	1	1	1
100025323|F|0-57:G>T-57:G>T	100025323	TGCAGCAACGGCATCGGTTGTTATGAAACAGGGTTACATGACAATACCGCGTAAGCCTCGAGTGCCCAG	TGCAGCAACGGCATCGGTTGTTATGAAACAGGGTTACATGACAATACCGCGTAAGCCTCGAGTGCCCAG	JACGTI010000556.1_CrufTF_contig_556	21141	4	2.75E-23	57:G>T	57	1	1	0.005348	0.994652	0	0.005348	0	0.010638	0.005319	31.26941	20	1	0	0	0	0	0	0	0	0	0	0	0	0	0	0	0	0	0	0	0	0	0	0	0	0	0	0	0	0	0	0	0	0	0	0	0	0	0	0	0	0	0	1	0	0	0	0	0	0	0	0	0	0	0	0	0	0	0	0	0	0	0	0	0	0	0	0	0	0	0	0	0	0	0	0	0	0	0	0	0	0	0	0	0	0	0	0	0	0	0	0	0	0	0	0	0	0	0	0	0	0	0	0	0	0	0	0	0	0	0	0	0	0	0	0	0	0	0	0	0	0	0	0	0	0	0	0	0	0	0	0	0	0	0	0	0	0	0	0	0	0	0	0	0	0	0	0	0	0	0	0	0	0	0	0	0	0	0	0	0	0	0	0	0	0	0	0	0	0	0	0	0	0	0	0	0	0	0	0	0	0	0	0	0	0	0	0	0
65012962|F|0--10:C>G	65012962	TGCAGCTAAACCCAAACCTCAAAAGAAACGCAAAAAGAAGGGACCAAACACCCCAACCGCTAACAATAA	TGCAGCTAAACCCAAACCTCAAAAGAAACGCAAAAAGAAGGGACCAAACACCCCAACCGCTAACAATAA	JACGTI010000582.1_CrufTF_contig_582	17202	3	1.28E-21		10	0.983957	0.994565	0.168478	0.831522	0.005435	0.163043	0.01081	0.280187	0.145499	5.14419	3.21622	1	1	1	1	-	1	1	1	1	1	1	1	1	1	1	1	1	1	1	1	1	1	1	1	1	1	1	1	1	1	1	1	1	1	1	1	1	1	1	1	1	1	1	1	1	1	1	1	1	1	1	1	1	1	1	1	1	1	1	1	1	1	1	1	1	1	1	1	-	1	1	1	1	1	1	1	1	1	1	1	1	1	1	1	1	1	1	1	1	1	1	1	1	1	1	1	1	1	1	1	1	1	1	1	1	1	1	1	1	1	1	1	0	1	1	1	1	1	1	1	1	1	1	1	1	1	1	1	1	1	1	1	1	1	-	1	1	1	1	1	1	1	1	1	1	1	1	1	1	1	1	1	1	1	1	1	1	1	1	1	1	1	1	1	1	1	1	1	1	1	1	1	1	1	1	1	1	1	1	1	1	1	1	1	1	1	1	1
65012962|F|0-10:C>G-10:C>G	65012962	TGCAGCTAAAGCCAAACCTCAAAAGAAACGCAAAAAGAAGGGACCAAACACCCCAACCGCTAACAATAA	TGCAGCTAAAGCCAAACCTCAAAAGAAACGCAAAAAGAAGGGACCAAACACCCCAACCGCTAACAATAA	JACGTI010000582.1_CrufTF_contig_582	17202	3	1.28E-21	10:C>G	10	0.983957	0.994565	0.168478	0.831522	0.005435	0.163043	0.01081	0.280187	0.145499	5.14419	3.21622	1	1	1	0	-	0	0	0	0	0	0	0	0	0	0	0	0	0	0	0	0	0	0	0	0	0	0	0	0	0	0	0	0	0	0	1	0	0	0	0	0	0	0	0	0	0	0	0	0	1	0	1	0	1	0	0	1	0	0	0	0	0	0	0	0	0	0	0	-	0	0	0	1	0	0	0	0	0	0	1	0	0	0	0	1	1	0	0	0	0	0	1	0	0	0	0	0	0	1	0	0	0	0	1	0	0	0	0	1	0	0	0	1	0	1	1	0	0	0	0	0	0	0	0	1	1	0	0	0	1	0	0	0	0	-	0	1	0	0	0	0	0	1	0	0	0	1	1	0	0	0	0	0	0	0	1	0	0	0	0	0	1	0	0	0	0	0	0	0	0	0	0	0	0	0	1	1	0	0	0	0	0	0	1	0	0	0	1
100032351|F|0--7:A>G	100032351	TGCAGGAATTGCATTTGAATCATAATAAAATCGGACAAATCAATAATAAAACCTTAATGGGTTTATCGG	TGCAGGAATTGCATTTGAATCATAATAAAATCGGACAAATCAATAATAAAACCTTAATGGGTTTATCGG	JACGTI010000583.1_CrufTF_contig_583	2541	3	7.71E-19		7	0.994652	1	0.026882	0.973118	0	0.026882	0	0.052318	0.026159	7.72477	3.6	1	1	1	1	1	1	1	1	1	1	1	1	1	1	1	1	1	1	1	1	1	1	1	1	1	1	1	1	1	1	1	1	1	1	1	1	1	1	1	1	1	1	1	1	1	1	1	1	1	1	1	1	1	1	1	1	1	1	1	1	1	1	1	1	1	1	1	1	1	1	1	1	1	1	1	1	1	1	1	1	1	1	1	1	1	1	1	1	1	1	1	1	1	1	1	1	1	1	1	1	1	1	1	1	1	1	1	1	1	1	1	1	1	1	1	1	1	1	1	1	1	1	1	1	-	1	1	1	1	1	1	1	1	1	1	1	1	1	1	1	1	1	1	1	1	1	1	1	1	1	1	1	1	1	1	1	1	1	1	1	1	1	1	1	1	1	1	1	1	1	1	1	1	1	1	1	1	1	1	1	1	1	1	1	1	1	1	1
100032351|F|0-7:A>G-7:A>G	100032351	TGCAGGAGTTGCATTTGAATCATAATAAAATCGGACAAATCAATAATAAAACCTTAATGGGTTTATCGG	TGCAGGAGTTGCATTTGAATCATAATAAAATCGGACAAATCAATAATAAAACCTTAATGGGTTTATCGG	JACGTI010000583.1_CrufTF_contig_583	2541	3	7.71E-19	7:A>G	7	0.994652	1	0.026882	0.973118	0	0.026882	0	0.052318	0.026159	7.72477	3.6	1	0	0	0	0	0	0	0	0	0	0	0	0	0	0	0	0	0	0	0	0	0	0	0	0	0	0	1	0	0	0	0	0	0	0	0	0	0	0	0	0	0	0	0	0	0	1	0	0	0	0	0	0	0	0	0	0	0	0	0	0	0	0	0	0	0	0	0	0	0	0	0	0	0	0	0	0	0	0	0	0	0	0	0	0	0	0	0	0	0	0	0	0	0	0	0	0	0	0	0	0	0	0	1	0	0	0	0	0	0	0	0	0	0	0	0	0	0	1	0	0	0	0	0	-	0	0	0	0	0	0	0	0	0	0	0	1	0	0	0	0	0	0	0	0	0	0	0	0	0	0	0	0	0	0	0	0	0	0	0	0	0	0	0	0	0	0	0	0	0	0	0	0	0	0	0	0	0	0	0	0	0	0	0	0	0	0	0
100032351|F|0--31:C>T	100032351	TGCAGGAATTGCATTTGAATCATAATAAAATCGGACAAATCAATAATAAAACCTTAATGGGTTTATCGG	TGCAGGAATTGCATTTGAATCATAATAAAATCGGACAAATCAATAATAAAACCTTAATGGGTTTATCGG	JACGTI010000583.1_CrufTF_contig_583	2541	3	7.71E-19		31	0.994652	1	0.010753	0.989247	0	0.010753	0	0.021274	0.010637	7.72477	2.5	1	1	1	1	1	1	1	1	1	1	1	1	1	1	1	1	1	1	1	1	1	1	1	1	1	1	1	1	1	1	1	1	1	1	1	1	1	1	1	1	1	1	1	1	1	1	1	1	1	1	1	1	1	1	1	1	1	1	1	1	1	1	1	1	1	1	1	1	1	1	1	1	1	1	1	1	1	1	1	1	1	1	1	1	1	1	1	1	1	1	1	1	1	1	1	1	1	1	1	1	1	1	1	1	1	1	1	1	1	1	1	1	1	1	1	1	1	1	1	1	1	1	1	1	-	1	1	1	1	1	1	1	1	1	1	1	1	1	1	1	1	1	1	1	1	1	1	1	1	1	1	1	1	1	1	1	1	1	1	1	1	1	1	1	1	1	1	1	1	1	1	1	1	1	1	1	1	1	1	1	1	1	1	1	1	1	1	1
100032351|F|0-31:C>T-31:C>T	100032351	TGCAGGAATTGCATTTGAATCATAATAAAATTGGACAAATCAATAATAAAACCTTAATGGGTTTATCGG	TGCAGGAATTGCATTTGAATCATAATAAAATTGGACAAATCAATAATAAAACCTTAATGGGTTTATCGG	JACGTI010000583.1_CrufTF_contig_583	2541	3	7.71E-19	31:C>T	31	0.994652	1	0.010753	0.989247	0	0.010753	0	0.021274	0.010637	7.72477	2.5	1	0	0	0	0	0	0	0	0	0	0	0	0	0	0	0	0	0	0	0	0	0	0	0	0	0	0	0	0	0	0	0	0	0	0	0	0	0	0	0	0	0	0	0	0	0	0	0	0	0	0	0	0	0	0	0	0	0	0	0	0	0	0	0	0	0	0	0	0	0	0	0	0	0	0	0	0	0	0	0	0	0	0	0	0	0	0	0	0	0	0	1	0	0	0	0	0	0	0	0	0	0	0	0	0	0	0	0	0	0	0	0	0	0	0	0	0	0	0	0	0	0	0	0	-	0	0	0	0	0	0	0	0	0	0	0	0	0	0	0	0	0	0	0	0	0	0	0	0	0	0	0	0	0	0	0	0	0	0	0	0	0	0	0	0	0	0	0	0	0	0	0	0	0	0	0	0	1	0	0	0	0	0	0	0	0	0	0
65016837|F|0--58:G>A	65016837	TGCAGACTTAGTTTACGAGCCGAGGACAAATGATCCTCTTCGGCTGTGTAGGGGAAATGATAACCATTC	TGCAGACTTAGTTTACGAGCCGAGGACAAATGATCCTCTTCGGCTGTGTAGGGGAAATGATAACCATTC	JACGTI010000624.1_CrufTF_contig_624	20378	3	1.65E-25		58	0.684492	0.984375	0.015625	0.984375	0.015625	0	0.030762	0.030762	0.030762	18.82517	17.5	1	-	1	1	-	1	1	1	1	1	1	-	1	-	1	-	1	-	1	1	1	1	1	-	1	-	1	1	1	1	1	1	1	1	1	1	-	1	1	-	1	-	-	1	-	-	1	-	-	-	1	-	1	1	1	1	1	1	1	1	1	1	-	-	-	1	-	1	-	1	1	-	1	1	1	1	1	1	-	1	1	1	1	1	-	-	-	-	1	-	1	1	1	1	1	1	1	1	1	-	0	1	1	1	-	1	-	1	-	-	-	1	1	1	1	1	1	1	1	1	1	-	1	1	-	1	-	-	1	1	-	1	1	1	1	1	1	1	-	1	-	1	1	1	-	1	1	1	-	-	1	-	1	1	-	1	-	1	1	-	-	1	1	1	-	-	-	1	1	1	1	1	1	1	-	-	1	1	0	1	-	1	1	1	-	1	1	-
65016837|F|0-58:G>A-58:G>A	65016837	TGCAGACTTAGTTTACGAGCCGAGGACAAATGATCCTCTTCGGCTGTGTAGGGGAAATAATAACCATTC	TGCAGACTTAGTTTACGAGCCGAGGACAAATGATCCTCTTCGGCTGTGTAGGGGAAATAATAACCATTC	JACGTI010000624.1_CrufTF_contig_624	20378	3	1.65E-25	58:G>A	58	0.684492	0.984375	0.015625	0.984375	0.015625	0	0.030762	0.030762	0.030762	18.82517	17.5	1	-	0	0	-	0	0	0	0	0	0	-	0	-	0	-	0	-	0	0	0	0	0	-	0	-	0	0	0	0	0	0	0	0	0	0	-	0	0	-	0	-	-	0	-	-	0	-	-	-	0	-	0	0	0	0	0	0	0	0	0	0	-	-	-	0	-	0	-	0	0	-	0	0	0	0	0	0	-	0	0	0	0	0	-	-	-	-	0	-	0	0	0	0	0	0	0	0	0	-	1	0	0	0	-	0	-	0	-	-	-	0	0	0	0	0	0	0	0	0	0	-	0	0	-	0	-	-	0	0	-	0	0	0	0	0	0	0	-	0	-	0	0	0	-	0	0	0	-	-	0	-	0	0	-	0	-	0	0	-	-	0	0	0	-	-	-	0	0	0	0	0	0	0	-	-	0	0	1	0	-	0	0	0	-	0	0	-
100024602|F|0--6:A>C	100024602	TGCAGAAAAATTTAACTTACTCCATTGAATTGCTGGATATACAACTGACTGTCATATCGGCACAACCCT	TGCAGAAAAATTTAACTTACTCCATTGAATTGCTGGATATACAACTGACTGTCATATCGGCACAACCCT	JACGTI010000639.1_CrufTF_contig_639	17252	5	5.96E-20		6	1	1	0.016043	0.983957	0	0.016043	0	0.031571	0.015785	11.13242	6.25	1	1	1	1	1	1	1	1	1	1	1	1	1	1	1	1	1	1	1	1	1	1	1	1	1	1	1	1	1	1	1	1	1	1	1	1	1	1	1	1	1	1	1	1	1	1	1	1	1	1	1	1	1	1	1	1	1	1	1	1	1	1	1	1	1	1	1	1	1	1	1	1	1	1	1	1	1	1	1	1	1	1	1	1	1	1	1	1	1	1	1	1	1	1	1	1	1	1	1	1	1	1	1	1	1	1	1	1	1	1	1	1	1	1	1	1	1	1	1	1	1	1	1	1	1	1	1	1	1	1	1	1	1	1	1	1	1	1	1	1	1	1	1	1	1	1	1	1	1	1	1	1	1	1	1	1	1	1	1	1	1	1	1	1	1	1	1	1	1	1	1	1	1	1	1	1	1	1	1	1	1	1	1	1	1	1	1	1
100024602|F|0-6:A>C-6:A>C	100024602	TGCAGACAAATTTAACTTACTCCATTGAATTGCTGGATATACAACTGACTGTCATATCGGCACAACCCT	TGCAGACAAATTTAACTTACTCCATTGAATTGCTGGATATACAACTGACTGTCATATCGGCACAACCCT	JACGTI010000639.1_CrufTF_contig_639	17252	5	5.96E-20	6:A>C	6	1	1	0.016043	0.983957	0	0.016043	0	0.031571	0.015785	11.13242	6.25	1	0	0	0	0	0	0	0	0	0	0	0	0	0	1	0	0	0	0	0	0	0	0	0	0	0	0	0	0	0	0	0	0	0	0	0	0	0	0	0	0	0	0	0	0	0	0	0	0	0	0	0	0	0	0	0	0	0	0	0	0	0	0	0	0	0	0	0	0	1	1	0	0	0	0	0	0	0	0	0	0	0	0	0	0	0	0	0	0	0	0	0	0	0	0	0	0	0	0	0	0	0	0	0	0	0	0	0	0	0	0	0	0	0	0	0	0	0	0	0	0	0	0	0	0	0	0	0	0	0	0	0	0	0	0	0	0	0	0	0	0	0	0	0	0	0	0	0	0	0	0	0	0	0	0	0	0	0	0	0	0	0	0	0	0	0	0	0	0	0	0	0	0	0	0	0	0	0	0	0	0	0	0	0	0	0	0	0
100024602|F|0--9:A>T	100024602	TGCAGAAAAATTTAACTTACTCCATTGAATTGCTGGATATACAACTGACTGTCATATCGGCACAACCCT	TGCAGAAAAATTTAACTTACTCCATTGAATTGCTGGATATACAACTGACTGTCATATCGGCACAACCCT	JACGTI010000639.1_CrufTF_contig_639	17252	5	5.96E-20		9	1	1	0.016043	0.983957	0	0.016043	0	0.031571	0.015785	11.13242	7	1	1	1	1	1	1	1	1	1	1	1	1	1	1	1	1	1	1	1	1	1	1	1	1	1	1	1	1	1	1	1	1	1	1	1	1	1	1	1	1	1	1	1	1	1	1	1	1	1	1	1	1	1	1	1	1	1	1	1	1	1	1	1	1	1	1	1	1	1	1	1	1	1	1	1	1	1	1	1	1	1	1	1	1	1	1	1	1	1	1	1	1	1	1	1	1	1	1	1	1	1	1	1	1	1	1	1	1	1	1	1	1	1	1	1	1	1	1	1	1	1	1	1	1	1	1	1	1	1	1	1	1	1	1	1	1	1	1	1	1	1	1	1	1	1	1	1	1	1	1	1	1	1	1	1	1	1	1	1	1	1	1	1	1	1	1	1	1	1	1	1	1	1	1	1	1	1	1	1	1	1	1	1	1	1	1	1	1
100024602|F|0-9:A>T-9:A>T	100024602	TGCAGAAAATTTTAACTTACTCCATTGAATTGCTGGATATACAACTGACTGTCATATCGGCACAACCCT	TGCAGAAAATTTTAACTTACTCCATTGAATTGCTGGATATACAACTGACTGTCATATCGGCACAACCCT	JACGTI010000639.1_CrufTF_contig_639	17252	5	5.96E-20	9:A>T	9	1	1	0.016043	0.983957	0	0.016043	0	0.031571	0.015785	11.13242	7	1	0	0	0	0	0	0	0	0	0	0	0	0	0	0	0	0	0	0	0	0	0	0	0	0	0	1	0	0	0	0	0	0	0	0	0	0	0	0	0	0	0	0	0	0	0	0	0	0	0	0	0	0	0	0	0	0	0	0	0	0	0	0	0	0	0	0	0	0	0	0	0	0	0	0	0	0	0	0	0	0	0	0	0	0	0	0	0	0	0	0	0	0	0	0	0	0	0	0	0	0	0	0	1	0	0	0	0	0	0	0	0	0	0	0	0	0	0	0	0	0	0	0	0	0	0	0	0	0	0	0	0	0	0	0	0	0	0	0	0	0	0	0	0	0	0	0	0	0	0	0	0	0	0	0	1	0	0	0	0	0	0	0	0	0	0	0	0	0	0	0	0	0	0	0	0	0	0	0	0	0	0	0	0	0	0	0	0
65020167|F|0--66:G>A	65020167	TGCAGGTGAATGTTGATAGGGCGATTGATTTGGATTCGCTGTAACAACATTTGTTATATTCTTCTGGCG	TGCAGGTGAATGTTGATAGGGCGATTGATTTGGATTCGCTGTAACAACATTTGTTATATTCTTCTGGCG	JACGTI010000656.1_CrufTF_contig_656	4887	3	7.60E-29		66	1	0.989305	0.13369	0.86631	0.010695	0.122995	0.021162	0.231634	0.126398	134.76037	64.51852	0.983333	1	1	1	1	1	1	1	1	1	1	1	1	1	1	1	1	1	1	1	1	1	1	1	1	1	1	1	1	1	1	1	1	1	1	1	1	1	1	1	1	1	1	1	1	1	1	1	1	1	1	1	1	1	1	1	1	1	1	1	1	1	1	1	1	1	1	1	1	1	1	1	1	1	1	1	1	1	1	1	1	1	1	1	1	1	1	1	1	1	1	1	1	1	1	1	1	1	1	1	0	1	1	1	1	1	1	1	1	1	1	1	1	1	1	1	1	1	1	1	1	1	1	1	1	1	1	1	1	1	1	1	1	1	1	1	1	1	1	1	1	1	1	1	1	1	1	1	1	1	0	1	1	1	1	1	1	1	1	1	1	1	1	1	1	1	1	1	1	1	1	1	1	1	1	1	1	1	1	1	1	1	1	1	1	1	1	1
65020167|F|0-66:G>A-66:G>A	65020167	TGCAGGTGAATGTTGATAGGGCGATTGATTTGGATTCGCTGTAACAACATTTGTTATATTCTTCTGACG	TGCAGGTGAATGTTGATAGGGCGATTGATTTGGATTCGCTGTAACAACATTTGTTATATTCTTCTGACG	JACGTI010000656.1_CrufTF_contig_656	4887	3	7.60E-29	66:G>A	66	1	0.989305	0.13369	0.86631	0.010695	0.122995	0.021162	0.231634	0.126398	134.76037	64.51852	0.983333	0	0	0	0	0	0	0	0	0	0	1	0	0	1	0	1	0	0	0	0	0	0	0	0	0	0	0	0	0	0	0	1	0	0	1	0	0	0	0	0	0	0	0	0	0	0	0	1	0	1	0	0	0	0	0	0	0	0	0	0	0	0	0	0	1	0	0	1	0	1	0	0	0	0	0	0	0	1	0	0	0	0	0	0	0	0	0	0	0	0	0	0	0	1	0	0	0	0	1	1	0	0	0	0	0	0	1	0	0	0	0	0	0	0	0	0	0	0	0	0	0	0	0	0	0	1	0	0	0	0	0	0	0	0	1	0	0	0	0	0	0	0	0	0	0	0	1	0	0	1	0	0	1	0	0	0	0	0	0	0	0	1	0	0	0	0	0	0	1	0	0	1	0	1	0	0	0	1	0	0	0	0	0	0	0	0	0
65020167|F|0--63:C>T	65020167	TGCAGGTGAATGTTGATAGGGCGATTGATTTGGATTCGCTGTAACAACATTTGTTATATTCTTCTGGCG	TGCAGGTGAATGTTGATAGGGCGATTGATTTGGATTCGCTGTAACAACATTTGTTATATTCTTCTGGCG	JACGTI010000656.1_CrufTF_contig_656	4887	3	7.60E-29		63	0.989305	1	0.005405	0.994595	0	0.005405	0	0.010752	0.005376	134.76037	68	1	1	1	1	1	1	1	1	1	1	1	1	1	1	1	1	1	1	1	1	1	1	1	1	1	1	1	1	1	1	1	1	1	1	1	1	1	1	1	1	1	1	1	1	1	1	1	1	1	1	1	1	1	1	1	1	1	1	1	1	1	1	1	1	1	1	1	1	1	1	1	1	1	1	1	1	1	1	1	1	1	1	1	1	1	1	1	1	1	1	1	1	1	1	1	1	1	1	1	1	-	1	1	1	1	1	1	1	1	1	1	1	1	1	1	1	1	1	1	1	1	1	1	1	1	1	1	1	1	1	1	1	1	1	1	1	1	1	1	1	1	1	1	1	1	1	1	1	1	1	-	1	1	1	1	1	1	1	1	1	1	1	1	1	1	1	1	1	1	1	1	1	1	1	1	1	1	1	1	1	1	1	1	1	1	1	1	1
65020167|F|0-63:C>T-63:C>T	65020167	TGCAGGTGAATGTTGATAGGGCGATTGATTTGGATTCGCTGTAACAACATTTGTTATATTCTTTTGGCG	TGCAGGTGAATGTTGATAGGGCGATTGATTTGGATTCGCTGTAACAACATTTGTTATATTCTTTTGGCG	JACGTI010000656.1_CrufTF_contig_656	4887	3	7.60E-29	63:C>T	63	0.989305	1	0.005405	0.994595	0	0.005405	0	0.010752	0.005376	134.76037	68	1	0	0	0	0	0	0	0	0	0	0	0	0	0	0	0	0	0	0	0	0	0	0	0	0	0	0	0	0	0	0	0	0	0	0	0	0	0	0	0	0	0	0	0	0	0	0	0	0	0	0	0	0	0	0	0	0	0	0	0	0	0	0	0	0	0	0	0	0	0	0	0	0	0	0	0	0	0	0	0	0	0	0	0	0	0	0	0	0	0	0	0	0	0	0	0	0	0	0	0	-	0	0	0	0	0	0	0	0	0	0	0	0	0	0	0	0	0	0	0	1	0	0	0	0	0	0	0	0	0	0	0	0	0	0	0	0	0	0	0	0	0	0	0	0	0	0	0	0	0	-	0	0	0	0	0	0	0	0	0	0	0	0	0	0	0	0	0	0	0	0	0	0	0	0	0	0	0	0	0	0	0	0	0	0	0	0	0
65013951|F|0--45:C>G	65013951	TGCAGCATCGTCTGTTCACCAGGGTTCACCACAATTGAGTTTAGGCGGCAGTTCAGGTATTGGTGGTAT	TGCAGCATCGTCTGTTCACCAGGGTTCACCACAATTGAGTTTAGGCGGCAGTTCAGGTATTGGTGGTAT	JACGTI010000656.1_CrufTF_contig_656	4953	3	7.60E-29		45	0.994652	0.994624	0.091398	0.908602	0.005376	0.086022	0.010695	0.166089	0.088392	6.35484	3.61905	1	1	1	1	1	1	1	-	0	1	1	1	1	1	1	1	1	1	1	1	1	1	1	1	1	1	1	1	1	1	1	1	1	1	1	1	1	1	1	1	1	1	1	1	1	1	1	1	1	1	1	1	1	1	1	1	1	1	1	1	1	1	1	1	1	1	1	1	1	1	1	1	1	1	1	1	1	1	1	1	1	1	1	1	1	1	1	1	1	1	1	1	1	1	1	1	1	1	1	1	1	1	1	1	1	1	1	1	1	1	1	1	1	1	1	1	1	1	1	1	1	1	1	1	1	1	1	1	1	1	1	1	1	1	1	1	1	1	1	1	1	1	1	1	1	1	1	1	1	1	1	1	1	1	1	1	1	1	1	1	1	1	1	1	1	1	1	1	1	1	1	1	1	1	1	1	1	1	1	1	1	1	1	1	1	1	1	1
65013951|F|0-45:C>G-45:C>G	65013951	TGCAGCATCGTCTGTTCACCAGGGTTCACCACAATTGAGTTTAGGGGGCAGTTCAGGTATTGGTGGTAT	TGCAGCATCGTCTGTTCACCAGGGTTCACCACAATTGAGTTTAGGGGGCAGTTCAGGTATTGGTGGTAT	JACGTI010000656.1_CrufTF_contig_656	4953	3	7.60E-29	45:C>G	45	0.994652	0.994624	0.091398	0.908602	0.005376	0.086022	0.010695	0.166089	0.088392	6.35484	3.61905	1	0	0	0	0	0	0	-	1	1	0	0	0	0	0	0	0	0	0	0	0	0	0	0	0	0	0	0	0	0	0	0	0	1	0	0	0	0	0	0	0	0	0	0	0	0	0	0	0	0	0	0	0	0	0	0	1	0	0	0	0	0	0	0	0	0	0	0	0	0	0	0	0	0	0	0	0	0	0	0	0	0	0	0	0	1	0	0	0	1	0	0	0	0	0	1	0	1	0	0	0	0	1	0	0	0	0	0	0	0	0	0	1	0	0	0	0	0	1	0	1	0	0	0	0	0	0	0	0	0	0	0	1	0	0	0	0	1	0	0	0	0	0	0	0	0	0	0	0	0	0	0	0	0	0	0	0	0	0	0	0	0	0	0	0	0	0	0	0	0	1	0	0	0	0	1	0	0	0	0	0	0	0	0	0	0	0	1
65013951|F|0--17:A>C	65013951	TGCAGCATCGTCTGTTCACCAGGGTTCACCACAATTGAGTTTAGGCGGCAGTTCAGGTATTGGTGGTAT	TGCAGCATCGTCTGTTCACCAGGGTTCACCACAATTGAGTTTAGGCGGCAGTTCAGGTATTGGTGGTAT	JACGTI010000656.1_CrufTF_contig_656	4953	3	7.60E-29		17	0.989305	1	0.021622	0.978378	0	0.021622	0	0.042308	0.021154	6.35484	3	1	1	1	1	1	1	1	-	-	1	1	1	1	1	1	1	1	1	1	1	1	1	1	1	1	1	1	1	1	1	1	1	1	1	1	1	1	1	1	1	1	1	1	1	1	1	1	1	1	1	1	1	1	1	1	1	1	1	1	1	1	1	1	1	1	1	1	1	1	1	1	1	1	1	1	1	1	1	1	1	1	1	1	1	1	1	1	1	1	1	1	1	1	1	1	1	1	1	1	1	1	1	1	1	1	1	1	1	1	1	1	1	1	1	1	1	1	1	1	1	1	1	1	1	1	1	1	1	1	1	1	1	1	1	1	1	1	1	1	1	1	1	1	1	1	1	1	1	1	1	1	1	1	1	1	1	1	1	1	1	1	1	1	1	1	1	1	1	1	1	1	1	1	1	1	1	1	1	1	1	1	1	1	1	1	1	1	1
65013951|F|0-17:A>C-17:A>C	65013951	TGCAGCATCGTCTGTTCCCCAGGGTTCACCACAATTGAGTTTAGGCGGCAGTTCAGGTATTGGTGGTAT	TGCAGCATCGTCTGTTCCCCAGGGTTCACCACAATTGAGTTTAGGCGGCAGTTCAGGTATTGGTGGTAT	JACGTI010000656.1_CrufTF_contig_656	4953	3	7.60E-29	17:A>C	17	0.989305	1	0.021622	0.978378	0	0.021622	0	0.042308	0.021154	6.35484	3	1	0	0	0	0	1	0	-	-	0	0	0	0	0	0	0	0	0	0	0	0	0	0	0	0	0	0	0	0	0	0	0	0	0	0	0	0	0	0	0	0	0	0	0	0	0	0	0	1	0	0	0	0	0	0	0	0	0	0	0	0	0	0	0	0	0	0	0	0	0	0	0	0	0	0	0	0	0	0	0	0	0	0	0	0	0	0	0	0	0	0	0	0	0	0	0	0	0	0	0	0	0	0	0	0	0	0	0	0	0	0	0	0	0	0	0	0	0	0	0	0	0	0	0	0	0	0	0	0	0	0	0	0	0	0	0	0	0	0	0	0	0	0	0	0	0	0	0	0	0	0	0	0	0	0	0	0	0	0	0	0	0	0	0	0	0	0	0	0	0	0	0	0	1	0	0	0	1	0	0	0	0	0	0	0	0	0	0
65012917|F|0--36:A>G	65012917	TGCAGCAGCCGCTTTGGCTTTGAGAATTTGCTGTAGATGTTGTTGATGGGCAATTTGTTGTTGCTGCTG	TGCAGCAGCCGCTTTGGCTTTGAGAATTTGCTGTAGATGTTGTTGATGGGCAATTTGTTGTTGCTGCTG	JACGTI010000656.1_CrufTF_contig_656	8702	3	2.75E-23		36	1	0.962567	0.481283	0.518717	0.037433	0.44385	0.072064	0.499299	0.285682	13.54762	8.84615	0.983333	1	1	0	1	1	1	1	1	1	1	1	1	1	1	0	1	1	1	1	1	1	1	1	1	1	1	1	1	1	1	0	1	1	1	1	1	1	1	1	1	1	1	1	1	1	1	1	1	1	1	1	1	1	1	1	0	1	1	1	1	1	1	1	1	1	1	1	1	1	1	1	1	1	1	1	1	1	1	1	1	1	1	1	1	1	1	0	1	1	1	1	1	1	1	1	1	1	1	1	1	1	1	1	1	1	1	1	1	1	1	1	0	1	1	1	1	1	1	1	1	1	1	1	1	1	1	1	1	1	1	1	1	1	1	1	1	1	1	1	1	1	1	1	1	1	1	1	1	1	1	1	1	1	1	1	1	1	1	1	1	1	1	1	1	1	1	1	0	1	1	1	1	1	1	1	1	1	1	1	1	1	1	1	1	1	1	1
65012917|F|0-36:A>G-36:A>G	65012917	TGCAGCAGCCGCTTTGGCTTTGAGAATTTGCTGTAGGTGTTGTTGATGGGCAATTTGTTGTTGCTGCTG	TGCAGCAGCCGCTTTGGCTTTGAGAATTTGCTGTAGGTGTTGTTGATGGGCAATTTGTTGTTGCTGCTG	JACGTI010000656.1_CrufTF_contig_656	8702	3	2.75E-23	36:A>G	36	1	0.962567	0.481283	0.518717	0.037433	0.44385	0.072064	0.499299	0.285682	13.54762	8.84615	0.983333	0	0	1	0	0	0	0	1	1	1	0	1	1	1	1	1	1	1	0	1	0	0	1	0	0	1	1	1	1	1	1	0	0	0	1	1	0	0	0	0	1	1	1	1	1	1	0	0	0	0	0	1	0	0	1	1	0	0	0	0	0	1	1	0	0	0	0	1	0	0	0	1	1	0	1	0	0	1	1	0	0	1	1	0	1	0	1	0	0	0	1	1	0	0	0	1	1	0	0	0	1	1	1	0	0	1	0	1	0	0	0	1	0	1	1	0	1	1	1	1	0	1	0	0	1	0	0	1	0	0	1	1	1	1	1	0	0	1	0	0	0	0	1	1	0	1	1	1	0	0	1	1	0	0	0	0	1	0	1	0	0	1	1	1	0	0	1	1	1	0	0	1	1	1	0	1	0	0	0	0	0	1	0	1	1	0	1
65019939|F|0--42:A>G	65019939	TGCAGCGGGAGCTGCCAATACCGCGGCCATAGTAGCCAAACAACAACAGCAAATGGCTGCCAACAAAGC	TGCAGCGGGAGCTGCCAATACCGCGGCCATAGTAGCCAAACAACAACAGCAAATGGCTGCCAACAAAGC	JACGTI010000656.1_CrufTF_contig_656	8769	3	3.59E-17		42	1	0.203209	0.957219	0.042781	0.796791	0.160428	0.32383	0.081901	0.202865	86.40476	82.87619	1	0	1	0	0	0	0	0	0	0	0	0	0	0	0	0	1	0	0	1	0	0	0	0	0	0	0	0	1	0	0	0	0	0	0	0	0	0	0	0	1	0	0	0	0	1	0	0	0	0	1	0	0	0	0	1	0	0	1	0	0	0	0	0	1	0	0	0	1	1	0	0	0	0	0	0	0	0	0	0	0	1	0	0	0	0	0	0	0	0	0	0	0	1	1	0	1	0	1	0	0	0	0	0	0	0	0	1	1	0	0	0	0	0	0	0	1	0	0	1	0	0	0	0	0	0	0	1	0	1	0	1	0	0	0	0	1	0	0	0	0	1	1	0	0	0	0	0	0	0	0	1	1	0	1	0	1	0	1	0	0	0	1	0	0	0	1	0	0	0	0	1	1	1	1	0	0	0	0	0	0	0	0	0	0	0	0	0
65019939|F|0-42:A>G-42:A>G	65019939	TGCAGCGGGAGCTGCCAATACCGCGGCCATAGTAGCCAAACAGCAACAGCAAATGGCTGCCAACAAAGC	TGCAGCGGGAGCTGCCAATACCGCGGCCATAGTAGCCAAACAGCAACAGCAAATGGCTGCCAACAAAGC	JACGTI010000656.1_CrufTF_contig_656	8769	3	3.59E-17	42:A>G	42	1	0.203209	0.957219	0.042781	0.796791	0.160428	0.32383	0.081901	0.202865	86.40476	82.87619	1	1	1	1	1	1	1	1	1	1	1	1	1	1	1	1	1	1	1	0	1	1	1	1	1	1	1	1	0	1	1	1	1	1	1	1	1	1	1	1	1	1	1	1	1	1	1	1	1	1	1	1	1	1	1	1	1	1	1	1	1	1	1	1	1	1	1	1	1	1	1	1	1	1	1	1	1	1	1	1	1	1	1	1	1	1	1	1	1	1	1	1	1	0	1	1	1	1	0	1	1	1	1	1	1	1	1	1	1	1	1	1	1	1	1	1	1	1	1	1	1	1	1	1	1	1	1	1	1	1	1	1	1	1	1	1	1	1	1	1	1	1	1	1	1	1	1	1	1	1	1	1	1	1	0	1	1	1	1	1	1	1	1	1	1	1	0	1	1	1	1	1	0	1	0	1	1	1	1	1	1	1	1	1	1	1	1	1
65011960|F|0--7:G>A	65011960	TGCAGGAGAAAATAATGACACAAGAATATTATAATTTCGATGGTGTAACATCTCACTTTAAAGATTCAC	TGCAGGAGAAAATAATGACACAAGAATATTATAATTTCGATGGTGTAACATCTCACTTTAAAGATTCAC	JACGTI010000665.1_CrufTF_contig_665	7074	3	4.61E-21		7	1	1	0.122995	0.877005	0	0.122995	0	0.215734	0.107867	15.16895	9.10345	1	1	1	1	1	1	1	1	1	1	1	1	1	1	1	1	1	1	1	1	1	1	1	1	1	1	1	1	1	1	1	1	1	1	1	1	1	1	1	1	1	1	1	1	1	1	1	1	1	1	1	1	1	1	1	1	1	1	1	1	1	1	1	1	1	1	1	1	1	1	1	1	1	1	1	1	1	1	1	1	1	1	1	1	1	1	1	1	1	1	1	1	1	1	1	1	1	1	1	1	1	1	1	1	1	1	1	1	1	1	1	1	1	1	1	1	1	1	1	1	1	1	1	1	1	1	1	1	1	1	1	1	1	1	1	1	1	1	1	1	1	1	1	1	1	1	1	1	1	1	1	1	1	1	1	1	1	1	1	1	1	1	1	1	1	1	1	1	1	1	1	1	1	1	1	1	1	1	1	1	1	1	1	1	1	1	1	1
65011960|F|0-7:G>A-7:G>A	65011960	TGCAGGAAAAAATAATGACACAAGAATATTATAATTTCGATGGTGTAACATCTCACTTTAAAGATTCAC	TGCAGGAAAAAATAATGACACAAGAATATTATAATTTCGATGGTGTAACATCTCACTTTAAAGATTCAC	JACGTI010000665.1_CrufTF_contig_665	7074	3	4.61E-21	7:G>A	7	1	1	0.122995	0.877005	0	0.122995	0	0.215734	0.107867	15.16895	9.10345	1	1	0	0	0	0	0	1	0	0	0	0	0	0	0	0	0	0	0	0	0	1	0	0	1	0	0	0	0	0	0	0	0	0	1	0	0	0	0	0	0	0	0	0	0	0	0	0	0	0	0	1	0	0	0	0	0	0	0	0	0	0	0	0	0	0	0	0	0	0	0	0	0	0	0	0	0	0	0	0	0	1	0	0	1	0	0	1	0	0	0	0	0	0	0	0	0	0	0	0	1	0	0	0	0	0	0	0	0	0	1	0	0	0	0	1	1	1	0	0	0	0	0	0	0	0	0	0	0	0	0	0	0	1	0	0	1	0	0	0	0	0	0	1	0	1	0	0	0	0	1	0	0	0	0	0	0	0	0	1	0	0	0	0	0	0	0	0	1	0	0	0	0	0	0	0	1	0	0	0	0	0	0	0	0	0	0	1
100044041|F|0--35:G>C	100044041	TGCAGAAAGTCTGGACCAAATACACCACCATGTTGGGTGGGTAAGAAGAGTGAAACCATACTGCTGAAG	TGCAGAAAGTCTGGACCAAATACACCACCATGTTGGGTGGGTAAGAAGAGTGAAACCATACTGCTGAAG	JACGTI010000694.1_CrufTF_contig_694	5673	3	2.77E-18		35	1	1	0.037433	0.962567	0	0.037433	0	0.072064	0.036032	35.09132	18.11111	1	1	1	1	1	1	1	1	1	1	1	1	1	1	1	1	1	1	1	1	1	1	1	1	1	1	1	1	1	1	1	1	1	1	1	1	1	1	1	1	1	1	1	1	1	1	1	1	1	1	1	1	1	1	1	1	1	1	1	1	1	1	1	1	1	1	1	1	1	1	1	1	1	1	1	1	1	1	1	1	1	1	1	1	1	1	1	1	1	1	1	1	1	1	1	1	1	1	1	1	1	1	1	1	1	1	1	1	1	1	1	1	1	1	1	1	1	1	1	1	1	1	1	1	1	1	1	1	1	1	1	1	1	1	1	1	1	1	1	1	1	1	1	1	1	1	1	1	1	1	1	1	1	1	1	1	1	1	1	1	1	1	1	1	1	1	1	1	1	1	1	1	1	1	1	1	1	1	1	1	1	1	1	1	1	1	1	1
100044041|F|0-35:G>C-35:G>C	100044041	TGCAGAAAGTCTGGACCAAATACACCACCATGTTGCGTGGGTAAGAAGAGTGAAACCATACTGCTGAAG	TGCAGAAAGTCTGGACCAAATACACCACCATGTTGCGTGGGTAAGAAGAGTGAAACCATACTGCTGAAG	JACGTI010000694.1_CrufTF_contig_694	5673	3	2.77E-18	35:G>C	35	1	1	0.037433	0.962567	0	0.037433	0	0.072064	0.036032	35.09132	18.11111	1	0	0	0	0	0	0	0	0	0	0	0	0	0	0	0	0	0	0	0	0	0	0	0	0	0	0	0	0	0	0	0	0	0	0	0	0	0	0	0	0	0	0	0	0	0	0	0	0	0	0	0	0	0	0	0	0	0	0	0	0	0	1	0	0	0	0	0	0	0	0	0	0	0	0	0	0	0	0	0	0	0	0	0	0	0	0	0	0	0	0	0	0	0	0	0	0	0	0	1	1	0	0	0	0	0	0	0	0	0	0	0	1	0	0	0	0	0	0	0	0	0	0	0	0	0	0	0	0	0	0	0	0	0	0	0	0	1	0	0	0	0	0	0	0	0	0	0	1	0	0	0	0	0	0	0	0	1	0	0	0	0	0	0	0	0	0	0	0	0	0	0	0	0	0	0	0	0	0	0	0	0	0	0	0	0	0	0
100044041|F|0--47:G>T	100044041	TGCAGAAAGTCTGGACCAAATACACCACCATGTTGGGTGGGTAAGAAGAGTGAAACCATACTGCTGAAG	TGCAGAAAGTCTGGACCAAATACACCACCATGTTGGGTGGGTAAGAAGAGTGAAACCATACTGCTGAAG	JACGTI010000694.1_CrufTF_contig_694	5673	3	2.77E-18		47	1	1	0.016043	0.983957	0	0.016043	0	0.031571	0.015785	35.09132	9	1	1	1	1	1	1	1	1	1	1	1	1	1	1	1	1	1	1	1	1	1	1	1	1	1	1	1	1	1	1	1	1	1	1	1	1	1	1	1	1	1	1	1	1	1	1	1	1	1	1	1	1	1	1	1	1	1	1	1	1	1	1	1	1	1	1	1	1	1	1	1	1	1	1	1	1	1	1	1	1	1	1	1	1	1	1	1	1	1	1	1	1	1	1	1	1	1	1	1	1	1	1	1	1	1	1	1	1	1	1	1	1	1	1	1	1	1	1	1	1	1	1	1	1	1	1	1	1	1	1	1	1	1	1	1	1	1	1	1	1	1	1	1	1	1	1	1	1	1	1	1	1	1	1	1	1	1	1	1	1	1	1	1	1	1	1	1	1	1	1	1	1	1	1	1	1	1	1	1	1	1	1	1	1	1	1	1	1
100044041|F|0-47:G>T-47:G>T	100044041	TGCAGAAAGTCTGGACCAAATACACCACCATGTTGGGTGGGTAAGAATAGTGAAACCATACTGCTGAAG	TGCAGAAAGTCTGGACCAAATACACCACCATGTTGGGTGGGTAAGAATAGTGAAACCATACTGCTGAAG	JACGTI010000694.1_CrufTF_contig_694	5673	3	2.77E-18	47:G>T	47	1	1	0.016043	0.983957	0	0.016043	0	0.031571	0.015785	35.09132	9	1	0	0	0	0	0	0	0	0	0	0	0	0	0	0	0	0	1	0	0	0	0	0	0	0	0	0	0	0	0	0	0	0	0	0	0	0	0	0	0	0	0	0	0	0	0	0	0	0	0	0	0	0	0	0	0	0	0	0	0	0	0	0	0	0	0	0	0	0	0	0	0	0	0	0	0	0	0	0	0	0	0	0	0	0	0	0	0	0	0	0	0	0	0	0	0	0	0	0	0	0	0	0	0	0	0	0	0	0	0	0	0	0	0	0	0	0	0	0	0	0	0	1	0	0	0	0	0	0	0	0	0	0	0	0	0	0	0	0	0	0	0	0	0	0	0	0	0	0	0	0	0	0	0	0	0	0	0	0	0	0	0	0	1	0	0	0	0	0	0	0	0	0	0	0	0	0	0	0	0	0	0	0	0	0	0	0	0
100044041|F|0--37:T>A	100044041	TGCAGAAAGTCTGGACCAAATACACCACCATGTTGGGTGGGTAAGAAGAGTGAAACCATACTGCTGAAG	TGCAGAAAGTCTGGACCAAATACACCACCATGTTGGGTGGGTAAGAAGAGTGAAACCATACTGCTGAAG	JACGTI010000694.1_CrufTF_contig_694	5673	3	2.77E-18		37	1	1	0.005348	0.994652	0	0.005348	0	0.010638	0.005319	35.09132	28.5	1	1	1	1	1	1	1	1	1	1	1	1	1	1	1	1	1	1	1	1	1	1	1	1	1	1	1	1	1	1	1	1	1	1	1	1	1	1	1	1	1	1	1	1	1	1	1	1	1	1	1	1	1	1	1	1	1	1	1	1	1	1	1	1	1	1	1	1	1	1	1	1	1	1	1	1	1	1	1	1	1	1	1	1	1	1	1	1	1	1	1	1	1	1	1	1	1	1	1	1	1	1	1	1	1	1	1	1	1	1	1	1	1	1	1	1	1	1	1	1	1	1	1	1	1	1	1	1	1	1	1	1	1	1	1	1	1	1	1	1	1	1	1	1	1	1	1	1	1	1	1	1	1	1	1	1	1	1	1	1	1	1	1	1	1	1	1	1	1	1	1	1	1	1	1	1	1	1	1	1	1	1	1	1	1	1	1	1
100044041|F|0-37:T>A-37:T>A	100044041	TGCAGAAAGTCTGGACCAAATACACCACCATGTTGGGAGGGTAAGAAGAGTGAAACCATACTGCTGAAG	TGCAGAAAGTCTGGACCAAATACACCACCATGTTGGGAGGGTAAGAAGAGTGAAACCATACTGCTGAAG	JACGTI010000694.1_CrufTF_contig_694	5673	3	2.77E-18	37:T>A	37	1	1	0.005348	0.994652	0	0.005348	0	0.010638	0.005319	35.09132	28.5	1	0	0	0	0	0	0	0	0	0	0	0	0	0	1	0	0	0	0	0	0	0	0	0	0	0	0	0	0	0	0	0	0	0	0	0	0	0	0	0	0	0	0	0	0	0	0	0	0	0	0	0	0	0	0	0	0	0	0	0	0	0	0	0	0	0	0	0	0	0	0	0	0	0	0	0	0	0	0	0	0	0	0	0	0	0	0	0	0	0	0	0	0	0	0	0	0	0	0	0	0	0	0	0	0	0	0	0	0	0	0	0	0	0	0	0	0	0	0	0	0	0	0	0	0	0	0	0	0	0	0	0	0	0	0	0	0	0	0	0	0	0	0	0	0	0	0	0	0	0	0	0	0	0	0	0	0	0	0	0	0	0	0	0	0	0	0	0	0	0	0	0	0	0	0	0	0	0	0	0	0	0	0	0	0	0	0	0
100044041|F|0--59:A>T	100044041	TGCAGAAAGTCTGGACCAAATACACCACCATGTTGGGTGGGTAAGAAGAGTGAAACCATACTGCTGAAG	TGCAGAAAGTCTGGACCAAATACACCACCATGTTGGGTGGGTAAGAAGAGTGAAACCATACTGCTGAAG	JACGTI010000694.1_CrufTF_contig_694	5673	3	2.77E-18		59	1	1	0.005348	0.994652	0	0.005348	0	0.010638	0.005319	35.09132	20	1	1	1	1	1	1	1	1	1	1	1	1	1	1	1	1	1	1	1	1	1	1	1	1	1	1	1	1	1	1	1	1	1	1	1	1	1	1	1	1	1	1	1	1	1	1	1	1	1	1	1	1	1	1	1	1	1	1	1	1	1	1	1	1	1	1	1	1	1	1	1	1	1	1	1	1	1	1	1	1	1	1	1	1	1	1	1	1	1	1	1	1	1	1	1	1	1	1	1	1	1	1	1	1	1	1	1	1	1	1	1	1	1	1	1	1	1	1	1	1	1	1	1	1	1	1	1	1	1	1	1	1	1	1	1	1	1	1	1	1	1	1	1	1	1	1	1	1	1	1	1	1	1	1	1	1	1	1	1	1	1	1	1	1	1	1	1	1	1	1	1	1	1	1	1	1	1	1	1	1	1	1	1	1	1	1	1	1
100044041|F|0-59:A>T-59:A>T	100044041	TGCAGAAAGTCTGGACCAAATACACCACCATGTTGGGTGGGTAAGAAGAGTGAAACCATTCTGCTGAAG	TGCAGAAAGTCTGGACCAAATACACCACCATGTTGGGTGGGTAAGAAGAGTGAAACCATTCTGCTGAAG	JACGTI010000694.1_CrufTF_contig_694	5673	3	2.77E-18	59:A>T	59	1	1	0.005348	0.994652	0	0.005348	0	0.010638	0.005319	35.09132	20	1	0	0	0	0	0	0	0	0	0	0	0	0	0	0	0	0	0	0	0	0	0	0	0	0	0	0	0	0	0	0	0	0	0	0	0	0	0	0	0	0	0	0	0	0	0	0	0	0	0	0	0	0	0	0	0	0	0	0	0	0	0	0	0	0	0	0	0	0	0	0	0	0	0	0	0	0	0	0	0	0	0	0	0	0	0	0	0	0	0	0	1	0	0	0	0	0	0	0	0	0	0	0	0	0	0	0	0	0	0	0	0	0	0	0	0	0	0	0	0	0	0	0	0	0	0	0	0	0	0	0	0	0	0	0	0	0	0	0	0	0	0	0	0	0	0	0	0	0	0	0	0	0	0	0	0	0	0	0	0	0	0	0	0	0	0	0	0	0	0	0	0	0	0	0	0	0	0	0	0	0	0	0	0	0	0	0	0
65019297|F|0--29:T>A	65019297	TGCAGTCCAGACTTTAGTCTATACTTTAGTCTAGACTATAGCCCAGACTATAGTCCACACTGTAGTCCT	TGCAGTCCAGACTTTAGTCTATACTTTAGTCTAGACTATAGCCCAGACTATAGTCCACACTGTAGTCCT	JACGTI010000699.1_CrufTF_contig_699	12168	2	1.68E-10		29	0.481283	0.533333	0.588889	0.411111	0.466667	0.122222	0.497778	0.484198	0.490988	83.59649	79.43333	1	-	-	0	-	-	0	-	1	1	-	-	1	-	-	0	1	-	1	-	1	0	-	-	-	-	-	0	1	0	-	1	-	-	1	-	-	-	1	0	-	-	1	-	-	-	-	-	0	-	-	-	0	0	1	-	-	0	0	1	-	-	0	-	-	0	-	-	-	0	-	-	0	-	-	0	1	-	0	1	0	-	1	-	-	0	-	-	0	1	-	-	-	0	-	1	1	1	1	-	1	-	1	0	0	-	-	-	1	-	0	-	0	-	0	1	0	-	1	1	1	-	-	-	-	1	0	0	1	-	1	-	-	-	-	-	0	-	1	-	1	0	0	-	-	-	-	1	-	-	0	1	-	0	1	-	1	1	-	-	0	-	0	-	-	-	-	-	1	0	1	0	1	0	1	1	0	1	-	1	1	1	-	-	1	-	-	0
65019297|F|0-29:T>A-29:T>A	65019297	TGCAGTCCAGACTTTAGTCTATACTTTAGACTAGACTATAGCCCAGACTATAGTCCACACTGTAGTCCT	TGCAGTCCAGACTTTAGTCTATACTTTAGACTAGACTATAGCCCAGACTATAGTCCACACTGTAGTCCT	JACGTI010000699.1_CrufTF_contig_699	12168	2	1.68E-10	29:T>A	29	0.481283	0.533333	0.588889	0.411111	0.466667	0.122222	0.497778	0.484198	0.490988	83.59649	79.43333	1	-	-	1	-	-	1	-	0	1	-	-	0	-	-	1	0	-	0	-	0	1	-	-	-	-	-	1	0	1	-	0	-	-	0	-	-	-	0	1	-	-	0	-	-	-	-	-	1	-	-	-	1	1	0	-	-	1	1	0	-	-	1	-	-	1	-	-	-	1	-	-	1	-	-	1	0	-	1	0	1	-	0	-	-	1	-	-	1	0	-	-	-	1	-	0	0	0	1	-	1	-	0	1	1	-	-	-	1	-	1	-	1	-	1	0	1	-	0	1	1	-	-	-	-	0	1	1	1	-	0	-	-	-	-	-	1	-	0	-	0	1	1	-	-	-	-	0	-	-	1	0	-	1	1	-	0	0	-	-	1	-	1	-	-	-	-	-	0	1	1	1	0	1	0	0	1	1	-	0	1	0	-	-	0	-	-	1
100041872|F|0--9:T>A	100041872	TGCAGGGGCTAATGATTTCAATGAACACAAATATACTCCCGATATAACATCCTACGATTATGATGCTGT	TGCAGGGGCTAATGATTTCAATGAACACAAATATACTCCCGATATAACATCCTACGATTATGATGCTGT	JACGTI010000710.1_CrufTF_contig_710	3372	3	7.71E-19		9	1	1	0.02139	0.97861	0	0.02139	0	0.041866	0.020933	57.89954	39.5	1	1	1	1	1	1	1	1	1	1	1	1	1	1	1	1	1	1	1	1	1	1	1	1	1	1	1	1	1	1	1	1	1	1	1	1	1	1	1	1	1	1	1	1	1	1	1	1	1	1	1	1	1	1	1	1	1	1	1	1	1	1	1	1	1	1	1	1	1	1	1	1	1	1	1	1	1	1	1	1	1	1	1	1	1	1	1	1	1	1	1	1	1	1	1	1	1	1	1	1	1	1	1	1	1	1	1	1	1	1	1	1	1	1	1	1	1	1	1	1	1	1	1	1	1	1	1	1	1	1	1	1	1	1	1	1	1	1	1	1	1	1	1	1	1	1	1	1	1	1	1	1	1	1	1	1	1	1	1	1	1	1	1	1	1	1	1	1	1	1	1	1	1	1	1	1	1	1	1	1	1	1	1	1	1	1	1	1
100041872|F|0-9:T>A-9:T>A	100041872	TGCAGGGGCAAATGATTTCAATGAACACAAATATACTCCCGATATAACATCCTACGATTATGATGCTGT	TGCAGGGGCAAATGATTTCAATGAACACAAATATACTCCCGATATAACATCCTACGATTATGATGCTGT	JACGTI010000710.1_CrufTF_contig_710	3372	3	7.71E-19	9:T>A	9	1	1	0.02139	0.97861	0	0.02139	0	0.041866	0.020933	57.89954	39.5	1	0	0	0	0	0	0	0	0	0	0	0	0	0	0	0	0	0	1	0	1	0	0	0	0	0	0	0	0	0	0	0	0	0	0	0	1	0	0	0	0	0	0	0	0	0	0	0	0	0	0	0	0	0	0	1	0	0	0	0	0	0	0	0	0	0	0	0	0	0	0	0	0	0	0	0	0	0	0	0	0	0	0	0	0	0	0	0	0	0	0	0	0	0	0	0	0	0	0	0	0	0	0	0	0	0	0	0	0	0	0	0	0	0	0	0	0	0	0	0	0	0	0	0	0	0	0	0	0	0	0	0	0	0	0	0	0	0	0	0	0	0	0	0	0	0	0	0	0	0	0	0	0	0	0	0	0	0	0	0	0	0	0	0	0	0	0	0	0	0	0	0	0	0	0	0	0	0	0	0	0	0	0	0	0	0	0	0
100041872|F|0--66:T>G	100041872	TGCAGGGGCTAATGATTTCAATGAACACAAATATACTCCCGATATAACATCCTACGATTATGATGCTGT	TGCAGGGGCTAATGATTTCAATGAACACAAATATACTCCCGATATAACATCCTACGATTATGATGCTGT	JACGTI010000710.1_CrufTF_contig_710	3372	3	7.71E-19		66	1	1	0.010695	0.989305	0	0.010695	0	0.021162	0.010581	57.89954	30.66667	1	1	1	1	1	1	1	1	1	1	1	1	1	1	1	1	1	1	1	1	1	1	1	1	1	1	1	1	1	1	1	1	1	1	1	1	1	1	1	1	1	1	1	1	1	1	1	1	1	1	1	1	1	1	1	1	1	1	1	1	1	1	1	1	1	1	1	1	1	1	1	1	1	1	1	1	1	1	1	1	1	1	1	1	1	1	1	1	1	1	1	1	1	1	1	1	1	1	1	1	1	1	1	1	1	1	1	1	1	1	1	1	1	1	1	1	1	1	1	1	1	1	1	1	1	1	1	1	1	1	1	1	1	1	1	1	1	1	1	1	1	1	1	1	1	1	1	1	1	1	1	1	1	1	1	1	1	1	1	1	1	1	1	1	1	1	1	1	1	1	1	1	1	1	1	1	1	1	1	1	1	1	1	1	1	1	1	1
100041872|F|0-66:T>G-66:T>G	100041872	TGCAGGGGCTAATGATTTCAATGAACACAAATATACTCCCGATATAACATCCTACGATTATGATGCGGT	TGCAGGGGCTAATGATTTCAATGAACACAAATATACTCCCGATATAACATCCTACGATTATGATGCGGT	JACGTI010000710.1_CrufTF_contig_710	3372	3	7.71E-19	66:T>G	66	1	1	0.010695	0.989305	0	0.010695	0	0.021162	0.010581	57.89954	30.66667	1	0	0	0	0	0	0	0	0	0	0	0	0	0	0	0	0	1	0	0	0	0	0	0	0	0	0	0	0	0	0	0	0	0	0	0	0	0	0	0	0	0	0	0	0	0	0	0	0	0	0	0	0	0	0	0	0	0	0	0	0	0	0	0	0	0	0	0	0	0	0	0	0	0	0	0	0	0	0	0	0	0	0	0	0	0	0	0	0	0	0	0	0	0	0	0	0	0	0	0	0	0	0	0	0	0	0	0	0	0	0	0	0	0	0	0	0	0	0	0	0	0	0	0	0	0	0	0	0	0	0	0	1	0	0	0	0	0	0	0	0	0	0	0	0	0	0	0	0	0	0	0	0	0	0	0	0	0	0	0	0	0	0	0	0	0	0	0	0	0	0	0	0	0	0	0	0	0	0	0	0	0	0	0	0	0	0	0
65012945|F|0--33:T>A	65012945	TGCAGCCGCTGCTGTGGCAGCTAACCCCAGTGGTTTTGGTAAATTATTGACAACATATCCTCAGACAGC	TGCAGCCGCTGCTGTGGCAGCTAACCCCAGTGGTTTTGGTAAATTATTGACAACATATCCTCAGACAGC	JACGTI010000713.1_CrufTF_contig_713	2117	3	1.65E-25		33	0.807487	0.993377	0.013245	0.986755	0.006623	0.006623	0.013157	0.026139	0.019648	3.53977	2.5	1	1	-	1	-	-	1	1	1	1	1	1	1	1	1	1	1	1	1	1	1	1	1	1	1	1	1	1	-	-	1	-	-	1	1	1	-	-	1	1	1	1	1	-	1	1	1	1	1	1	1	1	1	1	-	1	1	-	1	1	1	1	1	1	1	1	1	1	1	1	1	1	1	1	-	-	1	1	1	1	1	1	1	1	1	1	1	-	1	1	1	1	-	1	1	1	1	1	-	-	1	1	-	1	1	1	1	1	1	1	1	1	-	1	1	1	1	-	1	1	1	1	1	1	1	1	1	-	1	1	-	-	1	1	1	1	-	1	1	1	1	1	-	1	1	1	1	1	1	1	1	1	1	1	1	1	1	1	1	1	-	1	1	-	1	-	1	1	1	1	-	1	1	-	-	-	1	-	-	1	1	1	-	1	0	1	1	1
65012945|F|0-33:T>A-33:T>A	65012945	TGCAGCCGCTGCTGTGGCAGCTAACCCTAGTGGATTTGGTAAATTATTGACAACATATCCTCAGACAGC	TGCAGCCGCTGCTGTGGCAGCTAACCCTAGTGGATTTGGTAAATTATTGACAACATATCCTCAGACAGC	JACGTI010000713.1_CrufTF_contig_713	2117	3	1.65E-25	33:T>A	33	0.807487	0.993377	0.013245	0.986755	0.006623	0.006623	0.013157	0.026139	0.019648	3.53977	2.5	1	0	-	0	-	-	0	0	0	0	0	1	0	0	0	0	0	0	0	0	0	0	0	0	0	0	0	0	-	-	0	-	-	0	0	0	-	-	0	0	0	0	0	-	0	0	0	0	0	0	0	0	0	0	-	0	0	-	0	0	0	0	0	0	0	0	0	0	0	0	0	0	0	0	-	-	0	0	0	0	0	0	0	0	0	0	0	-	0	0	0	0	-	0	0	0	0	0	-	-	0	0	-	0	0	0	0	0	0	0	0	0	-	0	0	0	0	-	0	0	0	0	0	0	0	0	0	-	0	0	-	-	0	0	0	0	-	0	0	0	0	0	-	0	0	0	0	0	0	0	0	0	0	0	0	0	0	0	0	0	-	0	0	-	0	-	0	0	0	0	-	0	0	-	-	-	0	-	-	0	0	0	-	0	1	0	0	0
65013856|F|0--14:G>A	65013856	TGCAGATTCTTGCAGGCAAAATGGTTTGATTTAGAAAAACGCATGGGCCAGGGTACAATAGCCTTTGCG	TGCAGATTCTTGCAGGCAAAATGGTTTGATTTAGAAAAACGCATGGGCCAGGGTACAATAGCCTTTGCG	JACGTI010000729.1_CrufTF_contig_729	3969	3	5.96E-20		14	0.983957	0.891304	0.391304	0.608696	0.108696	0.282609	0.193762	0.476371	0.335066	14.33333	12.55952	1	1	1	1	1	1	1	1	1	1	1	1	1	1	1	1	1	1	0	1	1	1	1	1	1	1	1	-	0	1	1	1	1	1	1	1	1	1	1	0	1	0	1	1	1	1	1	1	1	1	1	1	1	1	1	1	1	1	1	1	0	1	1	1	1	1	1	1	1	1	1	1	1	1	0	1	1	1	0	1	1	1	1	1	1	1	1	1	1	1	0	1	1	1	-	1	1	0	1	1	0	0	1	1	1	1	1	1	1	0	1	1	1	1	1	0	1	1	1	1	1	1	0	1	1	1	1	1	1	1	0	1	1	1	1	1	1	1	0	1	-	1	1	1	1	1	1	1	1	1	1	0	1	1	1	1	1	1	1	1	1	0	1	1	1	1	0	1	1	1	1	1	1	1	1	1	0	1	1	1	1	1	1	1	1	1	1	1
65013856|F|0-14:G>A-14:G>A	65013856	TGCAGATTCTTGCAAGCAAAATGGTTTGATTTAGAAAAACGCATGGGCCAGGGTACAATAGCCTTTGCG	TGCAGATTCTTGCAAGCAAAATGGTTTGATTTAGAAAAACGCATGGGCCAGGGTACAATAGCCTTTGCG	JACGTI010000729.1_CrufTF_contig_729	3969	3	5.96E-20	14:G>A	14	0.983957	0.891304	0.391304	0.608696	0.108696	0.282609	0.193762	0.476371	0.335066	14.33333	12.55952	1	0	0	0	0	0	1	0	0	0	1	0	0	0	1	0	0	0	1	1	1	1	0	0	0	0	0	-	1	1	1	1	0	0	0	1	1	0	0	1	0	1	0	0	0	0	0	0	1	0	0	0	0	0	0	0	1	0	0	0	1	0	1	1	1	0	0	1	1	0	0	1	0	0	1	0	1	0	1	1	0	0	0	0	0	1	0	0	1	0	1	1	1	0	-	0	1	1	0	0	1	1	0	0	0	0	1	1	1	1	1	1	0	0	0	1	1	1	1	1	1	1	1	0	0	1	0	1	0	0	1	0	1	1	0	0	0	0	1	0	-	0	1	1	0	0	0	0	0	1	0	1	1	1	0	0	0	1	0	0	0	1	0	0	0	0	1	0	0	1	0	1	1	0	0	0	1	1	0	0	0	1	0	0	0	0	0	0
65013856|F|0--11:G>A	65013856	TGCAGATTCTTGCAGGCAAAATGGTTTGATTTAGAAAAACGCATGGGCCAGGGTACAATAGCCTTTGCG	TGCAGATTCTTGCAGGCAAAATGGTTTGATTTAGAAAAACGCATGGGCCAGGGTACAATAGCCTTTGCG	JACGTI010000729.1_CrufTF_contig_729	3969	3	5.96E-20		11	0.962567	0.911111	0.277778	0.722222	0.088889	0.188889	0.161975	0.401235	0.281605	14.33333	11.08621	0.982759	1	1	1	1	1	1	1	1	1	1	1	1	1	1	1	1	1	-	1	1	1	1	1	1	1	1	0	-	1	1	1	1	1	1	1	1	1	1	-	1	0	1	1	1	1	1	1	1	1	1	1	1	1	1	1	1	1	1	1	-	1	1	1	1	1	1	1	1	1	1	1	1	1	0	1	1	1	0	1	1	1	1	1	1	1	1	1	1	1	0	1	1	1	0	1	1	0	1	1	-	0	1	1	1	1	1	1	1	-	1	1	1	1	1	0	1	1	1	1	1	1	0	1	1	1	1	1	1	1	0	1	1	1	1	1	1	1	0	1	0	1	1	1	1	1	1	1	1	1	1	0	1	1	1	1	1	1	1	1	1	0	1	1	1	1	0	1	1	1	1	1	1	1	1	1	-	1	1	1	1	1	1	1	1	1	1	1
65013856|F|0-11:G>A-11:G>A	65013856	TGCAGATTCTTACAGGCAAAATGGTTTGATTTAGAAAAACGCATGGGCCAGGGTACAATAGCCTTTGCG	TGCAGATTCTTACAGGCAAAATGGTTTGATTTAGAAAAACGCATGGGCCAGGGTACAATAGCCTTTGCG	JACGTI010000729.1_CrufTF_contig_729	3969	3	5.96E-20	11:G>A	11	0.962567	0.911111	0.277778	0.722222	0.088889	0.188889	0.161975	0.401235	0.281605	14.33333	11.08621	0.982759	1	1	1	0	0	0	0	0	0	0	1	1	1	0	1	0	1	-	0	0	0	0	1	0	0	1	1	-	0	0	0	0	0	0	0	0	0	0	-	1	1	1	0	0	0	1	1	0	1	0	0	0	1	0	0	0	1	1	1	-	0	0	0	0	0	0	0	0	0	0	0	0	0	1	0	0	0	1	0	0	0	0	0	0	0	1	1	0	0	1	0	0	0	1	0	0	1	0	1	-	1	0	0	1	0	0	0	0	-	0	0	0	0	0	1	0	0	0	0	0	0	1	0	0	0	0	0	0	0	1	0	0	0	0	1	0	1	1	0	1	0	0	0	0	0	0	0	0	0	0	1	0	0	0	0	1	0	0	0	0	1	1	1	1	1	1	0	0	0	1	0	0	1	0	0	-	0	0	0	0	0	1	0	0	1	0	0
65013856|F|0--8:C>T	65013856	TGCAGATTCTTGCAGGCAAAATGGTTTGATTTAGAAAAACGCATGGGCCAGGGTACAATAGCCTTTGCG	TGCAGATTCTTGCAGGCAAAATGGTTTGATTTAGAAAAACGCATGGGCCAGGGTACAATAGCCTTTGCG	JACGTI010000729.1_CrufTF_contig_729	3969	3	5.96E-20		8	0.877005	1	0.018293	0.981707	0	0.018293	0	0.035916	0.017958	14.33333	14	1	1	1	1	1	1	1	1	1	1	1	1	1	1	1	1	1	1	-	1	1	1	1	1	1	1	1	-	-	1	1	1	1	1	1	1	1	1	1	-	1	-	1	1	1	1	1	1	1	1	1	1	1	1	1	1	1	1	1	1	-	1	1	1	1	1	1	1	1	1	1	1	1	1	-	1	1	1	-	1	1	1	1	1	1	1	1	1	1	1	-	1	1	1	-	1	1	-	1	1	-	-	1	1	1	1	1	1	1	-	1	1	1	1	1	-	1	1	1	1	1	1	-	1	1	1	1	1	1	1	-	1	1	1	1	1	1	1	-	1	-	1	1	1	1	1	1	1	1	1	1	-	1	1	1	1	1	1	1	1	1	-	1	1	1	1	-	1	1	1	1	1	1	1	1	1	-	1	1	1	1	1	1	1	1	1	1	1
65013856|F|0-8:C>T-8:C>T	65013856	TGCAGATTTTTGCAGGCAAAATGGTTTGATTTAGAAAAACGCATGGGCCAGGGTACAATAGCCTTTGCG	TGCAGATTTTTGCAGGCAAAATGGTTTGATTTAGAAAAACGCATGGGCCAGGGTACAATAGCCTTTGCG	JACGTI010000729.1_CrufTF_contig_729	3969	3	5.96E-20	8:C>T	8	0.877005	1	0.018293	0.981707	0	0.018293	0	0.035916	0.017958	14.33333	14	1	0	0	0	0	0	0	0	0	0	0	0	0	0	0	0	0	0	-	0	0	0	0	0	0	0	0	-	-	0	0	0	0	0	0	0	0	0	0	-	0	-	0	1	1	0	0	0	0	0	0	0	0	0	0	0	0	0	0	0	-	0	0	0	0	0	0	0	0	0	0	0	0	0	-	0	0	0	-	0	0	0	0	0	0	0	0	0	0	0	-	0	0	0	-	0	0	-	0	0	-	-	0	0	0	0	0	0	0	-	0	0	0	0	0	-	0	0	0	0	0	0	-	0	0	0	0	0	0	0	-	0	0	0	0	0	0	0	-	0	-	0	0	0	0	0	0	0	1	0	0	-	0	0	0	0	0	0	0	0	0	-	0	0	0	0	-	0	0	0	0	0	0	0	0	0	-	0	0	0	0	0	0	0	0	0	0	0
100025529|F|0--66:A>G	100025529	TGCAGCATCATCATCTGAAATTCAATCTTCTTTAGCTAACGCTTCATTGGTAACACCGACATCGACATC	TGCAGCATCATCATCTGAAATTCAATCTTCTTTAGCTAACGCTTCATTGGTAACACCGACATCGACATC	JACGTI010000771.1_CrufTF_contig_771	7548	2	4.61E-21		66	1	1	0.02139	0.97861	0	0.02139	0	0.041866	0.020933	16.64384	8.75	1	1	1	1	1	1	1	1	1	1	1	1	1	1	1	1	1	1	1	1	1	1	1	1	1	1	1	1	1	1	1	1	1	1	1	1	1	1	1	1	1	1	1	1	1	1	1	1	1	1	1	1	1	1	1	1	1	1	1	1	1	1	1	1	1	1	1	1	1	1	1	1	1	1	1	1	1	1	1	1	1	1	1	1	1	1	1	1	1	1	1	1	1	1	1	1	1	1	1	1	1	1	1	1	1	1	1	1	1	1	1	1	1	1	1	1	1	1	1	1	1	1	1	1	1	1	1	1	1	1	1	1	1	1	1	1	1	1	1	1	1	1	1	1	1	1	1	1	1	1	1	1	1	1	1	1	1	1	1	1	1	1	1	1	1	1	1	1	1	1	1	1	1	1	1	1	1	1	1	1	1	1	1	1	1	1	1	1
100025529|F|0-66:A>G-66:A>G	100025529	TGCAGCATCATCATCTGAAATTCAATCTTCTTTAGCTAACGCTTCATTGGTAACACCGACATCGACGCC	TGCAGCATCATCATCTGAAATTCAATCTTCTTTAGCTAACGCTTCATTGGTAACACCGACATCGACGCC	JACGTI010000771.1_CrufTF_contig_771	7548	2	4.61E-21	66:A>G	66	1	1	0.02139	0.97861	0	0.02139	0	0.041866	0.020933	16.64384	8.75	1	0	0	0	0	0	0	0	0	0	0	0	0	0	0	0	0	0	0	0	0	0	0	0	1	0	0	0	0	0	0	0	0	0	0	0	0	0	0	0	0	0	0	0	0	0	0	0	0	0	0	0	0	0	0	0	0	0	0	0	0	0	0	0	0	0	0	0	0	0	0	0	0	0	0	0	1	0	0	0	0	0	0	0	0	0	0	0	0	0	0	0	0	0	0	0	0	0	0	0	0	0	0	0	0	0	0	0	0	0	0	0	0	0	1	0	0	0	0	0	0	0	0	0	0	0	0	0	0	0	0	0	0	0	0	0	0	0	0	0	0	1	0	0	0	0	0	0	0	0	0	0	0	0	0	0	0	0	0	0	0	0	0	0	0	0	0	0	0	0	0	0	0	0	0	0	0	0	0	0	0	0	0	0	0	0	0	0
65011833|F|0--12:T>C	65011833	TGCAGATGCTACTAATGGTTGCCGTTGCTTTTGATATTGCAAACGTTGCACAGTTTGTGGTGAACCCAT	TGCAGATGCTACTAATGGTTGCCGTTGCTTTTGATATTGCAAACGTTGCACAGTTTGTGGTGAACCCAT	JACGTI010000773.1_CrufTF_contig_773	18111	3	3.56E-22		12	0.73262	0.087591	0.978102	0.021898	0.912409	0.065693	0.159838	0.042837	0.101337	2.91667	2.75625	0.94	0	0	0	0	-	-	-	0	0	-	0	0	-	0	0	0	-	-	0	0	-	1	0	-	0	0	0	0	1	0	-	0	0	0	-	-	0	0	0	-	0	0	-	0	0	0	0	0	0	0	0	-	-	0	0	-	0	0	-	0	1	0	-	0	0	-	0	0	0	-	0	-	0	0	-	-	-	-	0	0	-	1	-	0	0	0	0	-	0	0	0	-	1	-	0	1	0	0	0	0	0	0	0	0	0	-	0	-	1	0	1	0	0	0	-	0	-	-	0	0	0	0	-	0	0	0	0	1	-	0	0	0	0	0	-	-	0	0	-	0	0	0	0	0	0	0	0	0	0	-	1	0	0	0	-	0	0	0	-	0	0	0	0	0	0	0	-	0	0	0	0	0	-	0	0	0	1	-	0	0	0	0	-	-	0	-	1
65011833|F|0-12:T>C-12:T>C	65011833	TGCAGATGCTACCAATGGTTGCCGTTGCTTTTGATATTGCAAACGTTGCACAGTTTGTGGTGAACCCAT	TGCAGATGCTACCAATGGTTGCCGTTGCTTTTGATATTGCAAACGTTGCACAGTTTGTGGTGAACCCAT	JACGTI010000773.1_CrufTF_contig_773	18111	3	3.56E-22	12:T>C	12	0.73262	0.087591	0.978102	0.021898	0.912409	0.065693	0.159838	0.042837	0.101337	2.91667	2.75625	0.94	1	1	1	1	-	-	-	1	1	-	1	1	-	1	1	1	-	-	1	1	-	0	1	-	1	1	1	1	0	1	-	1	1	1	-	-	1	1	1	-	1	1	-	1	1	1	1	1	1	1	1	-	-	1	1	-	1	1	-	1	1	1	-	1	1	-	1	1	1	-	1	-	1	1	-	-	-	-	1	1	-	1	-	1	1	1	1	-	1	1	1	-	1	-	1	1	1	1	1	1	1	1	1	1	1	-	1	-	1	1	1	1	1	1	-	1	-	-	1	1	1	1	-	1	1	1	1	1	-	1	1	1	1	1	-	-	1	1	-	1	1	1	1	1	1	1	1	1	1	-	1	1	1	1	-	1	1	1	-	1	1	1	1	1	1	1	-	1	1	1	1	1	-	1	1	1	1	-	1	1	1	1	-	-	1	-	0
100014410|F|0--39:A>T	100014410	TGCAGTCGTTTTTGAAGCAAAAATAACTTTAGGCTTCGAAAGATTAATGGCATGATGAACTTCACCTGT	TGCAGTCGTTTTTGAAGCAAAAATAACTTTAGGCTTCGAAAGATTAATGGCATGATGAACTTCACCTGT	JACGTI010000774.1_CrufTF_contig_774	18774	3	1.28E-21		39	0.983957	1	0.005435	0.994565	0	0.005435	0	0.01081	0.005405	5.02778	3	1	1	1	1	1	1	1	1	1	1	1	1	1	1	1	1	1	1	1	1	1	1	1	1	1	1	1	1	1	1	1	1	1	1	1	1	1	1	1	1	1	1	1	1	1	1	1	1	1	1	1	1	1	1	1	1	1	1	1	1	1	1	1	1	1	1	1	1	1	1	1	1	1	1	1	1	1	1	1	1	1	1	1	1	1	1	1	1	1	1	1	1	1	1	1	1	1	1	1	1	1	1	1	1	1	1	1	1	1	1	1	1	1	1	1	1	1	1	1	1	1	1	1	1	1	1	1	1	1	1	1	1	1	1	1	1	1	1	1	1	-	1	1	1	1	1	1	1	1	1	1	1	1	1	1	1	1	1	1	1	1	1	1	1	1	1	1	-	1	1	1	1	1	1	-	1	1	1	1	1	1	1	1	1	1	1	1	1
100014410|F|0-39:A>T-39:A>T	100014410	TGCAGTCGTTTTTGAAGCAAAAATAACTTTAGGCTTCGATAGATTAATGGCATGATGAACTTCACCTGT	TGCAGTCGTTTTTGAAGCAAAAATAACTTTAGGCTTCGATAGATTAATGGCATGATGAACTTCACCTGT	JACGTI010000774.1_CrufTF_contig_774	18774	3	1.28E-21	39:A>T	39	0.983957	1	0.005435	0.994565	0	0.005435	0	0.01081	0.005405	5.02778	3	1	0	0	0	0	0	0	0	0	0	0	0	0	0	0	0	0	0	0	0	0	0	0	0	0	0	0	0	0	0	1	0	0	0	0	0	0	0	0	0	0	0	0	0	0	0	0	0	0	0	0	0	0	0	0	0	0	0	0	0	0	0	0	0	0	0	0	0	0	0	0	0	0	0	0	0	0	0	0	0	0	0	0	0	0	0	0	0	0	0	0	0	0	0	0	0	0	0	0	0	0	0	0	0	0	0	0	0	0	0	0	0	0	0	0	0	0	0	0	0	0	0	0	0	0	0	0	0	0	0	0	0	0	0	0	0	0	0	0	0	-	0	0	0	0	0	0	0	0	0	0	0	0	0	0	0	0	0	0	0	0	0	0	0	0	0	0	-	0	0	0	0	0	0	-	0	0	0	0	0	0	0	0	0	0	0	0	0
100026424|F|0--27:C>G	100026424	TGCAGTAGAGGATGTTAGAAGGGAACCCCAATGGCATGATGATTCCTTGAGCTCTCTATCAATAGAATC	TGCAGTAGAGGATGTTAGAAGGGAACCCCAATGGCATGATGATTCCTTGAGCTCTCTATCAATAGAATC	JACGTI010000774.1_CrufTF_contig_774	44287	3	1.65E-25		27	1	1	0.005348	0.994652	0	0.005348	0	0.010638	0.005319	8.0367	3	1	1	1	1	1	1	1	1	1	1	1	1	1	1	1	1	1	1	1	1	1	1	1	1	1	1	1	1	1	1	1	1	1	1	1	1	1	1	1	1	1	1	1	1	1	1	1	1	1	1	1	1	1	1	1	1	1	1	1	1	1	1	1	1	1	1	1	1	1	1	1	1	1	1	1	1	1	1	1	1	1	1	1	1	1	1	1	1	1	1	1	1	1	1	1	1	1	1	1	1	1	1	1	1	1	1	1	1	1	1	1	1	1	1	1	1	1	1	1	1	1	1	1	1	1	1	1	1	1	1	1	1	1	1	1	1	1	1	1	1	1	1	1	1	1	1	1	1	1	1	1	1	1	1	1	1	1	1	1	1	1	1	1	1	1	1	1	1	1	1	1	1	1	1	1	1	1	1	1	1	1	1	1	1	1	1	1	1
100026424|F|0-27:C>G-27:C>G	100026424	TGCAGTAGAGGATGTTAGAAGGGAACCGCAATGGCATGATGATTCCTTGAGCTCTCTATCAATAGAATC	TGCAGTAGAGGATGTTAGAAGGGAACCGCAATGGCATGATGATTCCTTGAGCTCTCTATCAATAGAATC	JACGTI010000774.1_CrufTF_contig_774	44287	3	1.65E-25	27:C>G	27	1	1	0.005348	0.994652	0	0.005348	0	0.010638	0.005319	8.0367	3	1	0	0	0	0	0	0	0	0	0	0	0	0	0	0	0	0	0	0	0	0	0	0	0	0	0	0	0	0	0	0	0	0	0	0	0	0	0	0	0	0	0	0	0	0	0	0	0	0	0	0	0	0	0	0	0	0	0	0	0	0	0	0	0	0	0	0	0	0	0	0	0	0	0	0	0	0	0	0	0	0	0	0	0	0	0	0	0	0	0	0	0	0	0	0	0	0	0	0	0	0	0	0	0	0	0	0	0	1	0	0	0	0	0	0	0	0	0	0	0	0	0	0	0	0	0	0	0	0	0	0	0	0	0	0	0	0	0	0	0	0	0	0	0	0	0	0	0	0	0	0	0	0	0	0	0	0	0	0	0	0	0	0	0	0	0	0	0	0	0	0	0	0	0	0	0	0	0	0	0	0	0	0	0	0	0	0	0
100026424|F|0--37:G>A	100026424	TGCAGTAGAGGATGTTAGAAGGGAACCCCAATGGCATGATGATTCCTTGAGCTCTCTATCAATAGAATC	TGCAGTAGAGGATGTTAGAAGGGAACCCCAATGGCATGATGATTCCTTGAGCTCTCTATCAATAGAATC	JACGTI010000774.1_CrufTF_contig_774	44287	3	1.65E-25		37	1	1	0.005348	0.994652	0	0.005348	0	0.010638	0.005319	8.0367	5	1	1	1	1	1	1	1	1	1	1	1	1	1	1	1	1	1	1	1	1	1	1	1	1	1	1	1	1	1	1	1	1	1	1	1	1	1	1	1	1	1	1	1	1	1	1	1	1	1	1	1	1	1	1	1	1	1	1	1	1	1	1	1	1	1	1	1	1	1	1	1	1	1	1	1	1	1	1	1	1	1	1	1	1	1	1	1	1	1	1	1	1	1	1	1	1	1	1	1	1	1	1	1	1	1	1	1	1	1	1	1	1	1	1	1	1	1	1	1	1	1	1	1	1	1	1	1	1	1	1	1	1	1	1	1	1	1	1	1	1	1	1	1	1	1	1	1	1	1	1	1	1	1	1	1	1	1	1	1	1	1	1	1	1	1	1	1	1	1	1	1	1	1	1	1	1	1	1	1	1	1	1	1	1	1	1	1	1
100026424|F|0-37:G>A-37:G>A	100026424	TGCAGTAGAGGATGTTAGAAGGGAACCCCAATGGCATAATGATTCCTTGAGCTCTCTATCAATAGAATC	TGCAGTAGAGGATGTTAGAAGGGAACCCCAATGGCATAATGATTCCTTGAGCTCTCTATCAATAGAATC	JACGTI010000774.1_CrufTF_contig_774	44287	3	1.65E-25	37:G>A	37	1	1	0.005348	0.994652	0	0.005348	0	0.010638	0.005319	8.0367	5	1	0	0	0	0	0	0	0	0	0	0	0	0	0	0	0	0	0	0	0	0	0	0	0	0	0	0	0	0	0	0	0	0	0	0	0	0	0	0	0	0	0	0	0	0	0	0	0	0	0	0	0	0	0	0	0	0	0	0	0	0	0	0	0	0	0	0	0	0	0	0	0	0	0	0	0	0	0	0	0	0	0	0	0	0	0	0	0	0	0	0	0	0	0	0	0	0	0	0	0	0	0	0	0	0	0	0	0	0	0	0	0	0	0	0	0	0	0	0	0	0	0	0	0	0	0	0	0	0	0	0	0	0	0	0	0	0	0	0	0	0	0	0	0	0	0	0	0	0	0	0	0	0	0	1	0	0	0	0	0	0	0	0	0	0	0	0	0	0	0	0	0	0	0	0	0	0	0	0	0	0	0	0	0	0	0	0	0
100032462|F|0--55:T>C	100032462	TGCAGGCGAATTTGGATAATAATCATCGTACTGAGGTGCGCAATGCCGCTAAAGGTTTTAAGAAATTCC	TGCAGGCGAATTTGGATAATAATCATCGTACTGAGGTGCGCAATGCCGCTAAAGGTTTTAAGAAATTCC	JACGTI010000798.1_CrufTF_contig_798	1848	3	2.14E-19		55	1	1	0.010695	0.989305	0	0.010695	0	0.021162	0.010581	17.62557	6.5	1	1	1	1	1	1	1	1	1	1	1	1	1	1	1	1	1	1	1	1	1	1	1	1	1	1	1	1	1	1	1	1	1	1	1	1	1	1	1	1	1	1	1	1	1	1	1	1	1	1	1	1	1	1	1	1	1	1	1	1	1	1	1	1	1	1	1	1	1	1	1	1	1	1	1	1	1	1	1	1	1	1	1	1	1	1	1	1	1	1	1	1	1	1	1	1	1	1	1	1	1	1	1	1	1	1	1	1	1	1	1	1	1	1	1	1	1	1	1	1	1	1	1	1	1	1	1	1	1	1	1	1	1	1	1	1	1	1	1	1	1	1	1	1	1	1	1	1	1	1	1	1	1	1	1	1	1	1	1	1	1	1	1	1	1	1	1	1	1	1	1	1	1	1	1	1	1	1	1	1	1	1	1	1	1	1	1	1
100032462|F|0-55:T>C-55:T>C	100032462	TGCAGGCGAATTTGGATAATAATCATCGTACTGAGGTGCGCAATGCCGCTAAAGGCTTTAAGAAATTCC	TGCAGGCGAATTTGGATAATAATCATCGTACTGAGGTGCGCAATGCCGCTAAAGGCTTTAAGAAATTCC	JACGTI010000798.1_CrufTF_contig_798	1848	3	2.14E-19	55:T>C	55	1	1	0.010695	0.989305	0	0.010695	0	0.021162	0.010581	17.62557	6.5	1	0	0	0	0	0	0	0	0	0	0	0	0	0	0	0	0	0	0	0	0	0	0	0	0	0	0	0	0	0	0	0	0	0	0	0	0	0	0	0	0	0	0	0	0	0	0	0	0	0	0	0	0	0	0	0	0	0	0	0	0	0	0	0	0	0	0	0	0	0	0	0	0	0	0	0	0	0	0	0	0	0	0	0	0	0	1	0	0	0	0	0	0	0	0	0	0	0	0	0	0	0	0	0	0	0	0	0	0	0	0	0	0	0	1	0	0	0	0	0	0	0	0	0	0	0	0	0	0	0	0	0	0	0	0	0	0	0	0	0	0	0	0	0	0	0	0	0	0	0	0	0	0	0	0	0	0	0	0	0	0	0	0	0	0	0	0	0	0	0	0	0	0	0	0	0	0	0	0	0	0	0	0	0	0	0	0	0
100032462|F|0--49:T>C	100032462	TGCAGGCGAATTTGGATAATAATCATCGTACTGAGGTGCGCAATGCCGCTAAAGGTTTTAAGAAATTCC	TGCAGGCGAATTTGGATAATAATCATCGTACTGAGGTGCGCAATGCCGCTAAAGGTTTTAAGAAATTCC	JACGTI010000798.1_CrufTF_contig_798	1848	3	2.14E-19		49	1	1	0.005348	0.994652	0	0.005348	0	0.010638	0.005319	17.62557	7	1	1	1	1	1	1	1	1	1	1	1	1	1	1	1	1	1	1	1	1	1	1	1	1	1	1	1	1	1	1	1	1	1	1	1	1	1	1	1	1	1	1	1	1	1	1	1	1	1	1	1	1	1	1	1	1	1	1	1	1	1	1	1	1	1	1	1	1	1	1	1	1	1	1	1	1	1	1	1	1	1	1	1	1	1	1	1	1	1	1	1	1	1	1	1	1	1	1	1	1	1	1	1	1	1	1	1	1	1	1	1	1	1	1	1	1	1	1	1	1	1	1	1	1	1	1	1	1	1	1	1	1	1	1	1	1	1	1	1	1	1	1	1	1	1	1	1	1	1	1	1	1	1	1	1	1	1	1	1	1	1	1	1	1	1	1	1	1	1	1	1	1	1	1	1	1	1	1	1	1	1	1	1	1	1	1	1	1
100032462|F|0-49:T>C-49:T>C	100032462	TGCAGGCGAATTTGGATAATAATCATCGTACTGAGGTGCGCAATGCCGCCAAAGGTTTTAAGAAATTCC	TGCAGGCGAATTTGGATAATAATCATCGTACTGAGGTGCGCAATGCCGCCAAAGGTTTTAAGAAATTCC	JACGTI010000798.1_CrufTF_contig_798	1848	3	2.14E-19	49:T>C	49	1	1	0.005348	0.994652	0	0.005348	0	0.010638	0.005319	17.62557	7	1	0	0	0	0	0	0	0	0	0	0	0	0	0	0	0	0	0	0	0	0	0	0	0	0	0	0	0	0	0	0	0	0	0	0	0	0	0	0	0	0	0	0	0	0	0	0	0	0	0	0	0	0	0	0	0	0	0	0	0	0	0	0	0	0	0	0	0	0	0	0	0	0	0	0	0	0	0	0	0	0	0	0	0	0	0	0	0	0	0	0	0	0	0	0	0	0	0	0	0	0	0	0	0	0	0	0	0	0	0	0	0	0	0	0	0	0	0	0	0	0	0	0	0	0	0	0	0	0	0	0	0	0	0	0	0	0	0	0	0	0	0	0	0	0	0	0	0	0	0	0	0	0	0	0	0	0	0	0	1	0	0	0	0	0	0	0	0	0	0	0	0	0	0	0	0	0	0	0	0	0	0	0	0	0	0	0	0
100041411|F|0--27:C>A	100041411	TGCAGCCGAGGCACTTTTTAAAACAGCCGCTGTGGTCAAAGAACCATTTATGGTGGCCGCAGCTACATT	TGCAGCCGAGGCACTTTTTAAAACAGCCGCTGTGGTCAAAGAACCATTTATGGTGGCCGCAGCTACATT	JACGTI010000802.1_CrufTF_contig_802	10945	4	7.71E-19		27	1	1	0.010695	0.989305	0	0.010695	0	0.021162	0.010581	53.63014	20.33333	1	1	1	1	1	1	1	1	1	1	1	1	1	1	1	1	1	1	1	1	1	1	1	1	1	1	1	1	1	1	1	1	1	1	1	1	1	1	1	1	1	1	1	1	1	1	1	1	1	1	1	1	1	1	1	1	1	1	1	1	1	1	1	1	1	1	1	1	1	1	1	1	1	1	1	1	1	1	1	1	1	1	1	1	1	1	1	1	1	1	1	1	1	1	1	1	1	1	1	1	1	1	1	1	1	1	1	1	1	1	1	1	1	1	1	1	1	1	1	1	1	1	1	1	1	1	1	1	1	1	1	1	1	1	1	1	1	1	1	1	1	1	1	1	1	1	1	1	1	1	1	1	1	1	1	1	1	1	1	1	1	1	1	1	1	1	1	1	1	1	1	1	1	1	1	1	1	1	1	1	1	1	1	1	1	1	1	1
100041411|F|0-27:C>A-27:C>A	100041411	TGCAGCCGAGGCACTTTTTAAAACAGCAGCTGTGGTCAAAGAACCATTTATGGTGGCCGCAGCTACATT	TGCAGCCGAGGCACTTTTTAAAACAGCAGCTGTGGTCAAAGAACCATTTATGGTGGCCGCAGCTACATT	JACGTI010000802.1_CrufTF_contig_802	10945	4	7.71E-19	27:C>A	27	1	1	0.010695	0.989305	0	0.010695	0	0.021162	0.010581	53.63014	20.33333	1	0	0	0	0	0	0	0	0	0	0	0	0	0	0	0	0	0	0	0	0	0	0	0	0	0	0	0	0	0	0	0	0	0	0	0	0	0	0	0	0	0	0	0	0	0	0	1	0	0	0	0	0	0	0	0	0	0	0	0	0	0	0	0	0	0	0	0	0	0	0	0	0	0	0	0	0	0	0	0	0	0	0	0	0	0	0	0	0	0	0	0	0	0	0	0	0	0	0	0	0	0	0	0	0	0	0	0	0	0	0	0	0	0	0	0	0	0	0	0	0	0	0	0	0	0	0	0	0	0	0	0	0	0	0	0	0	0	0	0	0	0	0	0	0	1	0	0	0	0	0	0	0	0	0	0	0	0	0	0	0	0	0	0	0	0	0	0	0	0	0	0	0	0	0	0	0	0	0	0	0	0	0	0	0	0	0	0
100041411|F|0--9:G>T	100041411	TGCAGCCGAGGCACTTTTTAAAACAGCCGCTGTGGTCAAAGAACCATTTATGGTGGCCGCAGCTACATT	TGCAGCCGAGGCACTTTTTAAAACAGCCGCTGTGGTCAAAGAACCATTTATGGTGGCCGCAGCTACATT	JACGTI010000802.1_CrufTF_contig_802	10945	4	7.71E-19		9	1	1	0.005348	0.994652	0	0.005348	0	0.010638	0.005319	53.63014	26	1	1	1	1	1	1	1	1	1	1	1	1	1	1	1	1	1	1	1	1	1	1	1	1	1	1	1	1	1	1	1	1	1	1	1	1	1	1	1	1	1	1	1	1	1	1	1	1	1	1	1	1	1	1	1	1	1	1	1	1	1	1	1	1	1	1	1	1	1	1	1	1	1	1	1	1	1	1	1	1	1	1	1	1	1	1	1	1	1	1	1	1	1	1	1	1	1	1	1	1	1	1	1	1	1	1	1	1	1	1	1	1	1	1	1	1	1	1	1	1	1	1	1	1	1	1	1	1	1	1	1	1	1	1	1	1	1	1	1	1	1	1	1	1	1	1	1	1	1	1	1	1	1	1	1	1	1	1	1	1	1	1	1	1	1	1	1	1	1	1	1	1	1	1	1	1	1	1	1	1	1	1	1	1	1	1	1	1
100041411|F|0-9:G>T-9:G>T	100041411	TGCAGCCGATGCACTTTTTAAAACAGCCGCTGTGGTCAAAGAACCATTTATGGTGGCCGCAGCTACATT	TGCAGCCGATGCACTTTTTAAAACAGCCGCTGTGGTCAAAGAACCATTTATGGTGGCCGCAGCTACATT	JACGTI010000802.1_CrufTF_contig_802	10945	4	7.71E-19	9:G>T	9	1	1	0.005348	0.994652	0	0.005348	0	0.010638	0.005319	53.63014	26	1	0	0	0	0	0	0	0	0	0	0	0	0	0	0	0	0	0	0	0	0	0	0	0	0	0	0	0	0	0	0	0	0	0	0	0	0	0	0	0	0	0	0	0	0	0	0	0	0	0	0	0	0	0	0	0	0	0	0	0	0	0	0	0	0	0	0	0	0	0	0	0	0	0	0	0	0	0	0	0	0	0	0	0	0	0	0	0	0	0	0	0	0	0	0	0	0	0	0	0	0	0	0	0	0	0	0	0	0	0	0	0	0	0	0	0	0	0	0	0	0	0	0	0	0	0	0	0	0	0	0	0	1	0	0	0	0	0	0	0	0	0	0	0	0	0	0	0	0	0	0	0	0	0	0	0	0	0	0	0	0	0	0	0	0	0	0	0	0	0	0	0	0	0	0	0	0	0	0	0	0	0	0	0	0	0	0	0
100044772|F|0--45:C>T	100044772	TGCAGCAGCTGCTGCTGCCGTTGTAGCCGCCGTGCCGTCTTCAACCGCTTCCCTAACCACGCCCTCTGT	TGCAGCAGCTGCTGCTGCCGTTGTAGCCGCCGTGCCGTCTTCAACCGCTTCCCTAACCACGCCCTCTGT	JACGTI010000854.1_CrufTF_contig_854	1781	3	3.54E-27		45	1	1	0.016043	0.983957	0	0.016043	0	0.031571	0.015785	76.3105	27	1	1	1	1	1	1	1	1	1	1	1	1	1	1	1	1	1	1	1	1	1	1	1	1	1	1	1	1	1	1	1	1	1	1	1	1	1	1	1	1	1	1	1	1	1	1	1	1	1	1	1	1	1	1	1	1	1	1	1	1	1	1	1	1	1	1	1	1	1	1	1	1	1	1	1	1	1	1	1	1	1	1	1	1	1	1	1	1	1	1	1	1	1	1	1	1	1	1	1	1	1	1	1	1	1	1	1	1	1	1	1	1	1	1	1	1	1	1	1	1	1	1	1	1	1	1	1	1	1	1	1	1	1	1	1	1	1	1	1	1	1	1	1	1	1	1	1	1	1	1	1	1	1	1	1	1	1	1	1	1	1	1	1	1	1	1	1	1	1	1	1	1	1	1	1	1	1	1	1	1	1	1	1	1	1	1	1	1
100044772|F|0-45:C>T-45:C>T	100044772	TGCAGCAGCTGCTGCTGCCGTTGTAGCCGCCGTGCCGTCTTCAACTGCTTCCCTAACCACGCCCTCTGT	TGCAGCAGCTGCTGCTGCCGTTGTAGCCGCCGTGCCGTCTTCAACTGCTTCCCTAACCACGCCCTCTGT	JACGTI010000854.1_CrufTF_contig_854	1781	3	3.54E-27	45:C>T	45	1	1	0.016043	0.983957	0	0.016043	0	0.031571	0.015785	76.3105	27	1	0	0	0	0	0	0	0	0	0	0	0	0	0	0	0	0	0	0	0	0	0	0	0	1	0	0	0	0	0	0	0	0	0	0	0	0	0	0	0	0	0	0	0	0	0	0	0	0	0	0	0	0	0	0	0	0	0	0	0	0	0	0	0	0	0	0	0	0	0	0	0	0	0	0	0	0	0	0	0	0	0	0	0	0	0	0	0	0	0	0	0	0	0	0	0	0	0	0	0	0	0	0	0	0	1	0	0	0	0	0	0	0	0	0	0	0	0	0	0	0	0	0	0	0	0	0	0	0	0	0	0	0	0	0	0	0	0	0	0	0	0	0	0	0	0	0	0	0	0	0	0	0	0	0	0	0	0	0	0	0	0	0	0	0	0	0	0	0	0	0	0	0	0	0	0	1	0	0	0	0	0	0	0	0	0	0	0
65011852|F|0--58:G>T	65011852	TGCAGATTTTGAGAAGTAGCAGCCGCTATAATTTGTCCTTGAGGTCCCTGAATTAATTGAAATGTTTGC	TGCAGATTTTGAGAAGTAGCAGCCGCTATAATTTGTCCTTGAGGTCCCTGAATTAATTGAAATGTTTGC	JACGTI010000872.1_CrufTF_contig_872	3231	3	2.75E-23		58	0.994652	1	0.005376	0.994624	0	0.005376	0	0.010695	0.005347	53.01835	25	1	1	1	1	1	1	1	1	1	1	1	1	1	1	1	1	1	1	1	1	1	1	1	1	1	1	1	1	1	1	1	1	1	1	1	1	1	1	1	1	1	1	1	1	1	1	1	1	1	1	1	1	1	1	1	1	1	1	1	1	1	1	1	1	1	1	1	1	1	1	1	1	1	1	1	1	1	1	1	1	1	1	1	1	1	1	1	1	1	1	1	1	1	1	1	1	1	1	1	1	1	1	1	1	1	1	1	1	1	1	1	1	1	1	1	1	1	1	1	1	1	1	1	1	1	1	1	1	1	1	1	1	1	1	1	1	1	1	1	1	1	1	1	1	1	1	1	1	1	1	1	1	1	1	1	1	1	1	1	1	1	1	1	1	1	1	1	1	1	1	1	1	1	1	-	1	1	1	1	1	1	1	1	1	1	1	1	1
65011852|F|0-58:G>T-58:G>T	65011852	TGCAGATTTTGAGAAGTAGCAGCCGCTATAATTTGTCCTTGAGGTCCCTGAATTAATTTAAATGTTTGC	TGCAGATTTTGAGAAGTAGCAGCCGCTATAATTTGTCCTTGAGGTCCCTGAATTAATTTAAATGTTTGC	JACGTI010000872.1_CrufTF_contig_872	3231	3	2.75E-23	58:G>T	58	0.994652	1	0.005376	0.994624	0	0.005376	0	0.010695	0.005347	53.01835	25	1	0	0	0	0	0	0	0	0	0	0	0	0	0	0	0	0	0	0	0	0	0	0	0	0	0	0	0	0	0	0	0	0	0	0	0	0	0	0	0	0	0	0	0	0	0	0	0	0	0	0	0	0	0	0	0	0	0	1	0	0	0	0	0	0	0	0	0	0	0	0	0	0	0	0	0	0	0	0	0	0	0	0	0	0	0	0	0	0	0	0	0	0	0	0	0	0	0	0	0	0	0	0	0	0	0	0	0	0	0	0	0	0	0	0	0	0	0	0	0	0	0	0	0	0	0	0	0	0	0	0	0	0	0	0	0	0	0	0	0	0	0	0	0	0	0	0	0	0	0	0	0	0	0	0	0	0	0	0	0	0	0	0	0	0	0	0	0	0	0	0	0	0	0	-	0	0	0	0	0	0	0	0	0	0	0	0	0
65012254|F|0--34:G>T	65012254	TGCAGTTGCTTATGGTATTGGTGGTGGCAACAACGGCTTATCAAATATACGCACAACAGCCGTGGAACA	TGCAGTTGCTTATGGTATTGGTGGTGGCAACAACGGCTTATCAAATATACGCACAACAGCCGTGGAACA	JACGTI010000892.1_CrufTF_contig_892	5387	2	1.67E-15		34	0.395722	0.986486	0.013514	0.986486	0.013514	0	0.026662	0.026662	0.026662	19.38889	11	1	-	-	-	1	-	1	-	1	-	-	-	1	1	-	-	1	-	1	-	-	1	-	-	1	-	-	1	-	1	-	-	-	1	-	-	-	1	1	-	1	-	-	1	1	-	-	-	-	1	1	1	-	1	1	-	-	-	-	-	1	1	1	1	1	-	-	-	-	-	1	1	-	1	-	-	1	1	-	-	-	-	-	1	1	-	1	-	-	-	1	1	-	-	-	-	-	-	1	-	1	1	1	1	-	1	-	1	1	0	-	-	-	1	-	1	1	1	-	-	1	1	-	1	1	-	1	-	1	-	1	-	-	-	-	-	-	1	-	-	1	-	-	1	1	1	-	-	1	-	1	-	-	1	-	1	-	1	-	1	-	-	-	1	-	-	1	-	-	-	1	-	-	-	-	1	-	-	-	1	1	-	-	-	-	-	-	-
65012254|F|0-34:G>T-34:G>T	65012254	TGCAGTTGCTTATGGTATTGGTGGTGGCAACAACTGCTTATCAAATATACGCACAACAGCCGTGGAACA	TGCAGTTGCTTATGGTATTGGTGGTGGCAACAACTGCTTATCAAATATACGCACAACAGCCGTGGAACA	JACGTI010000892.1_CrufTF_contig_892	5387	2	1.67E-15	34:G>T	34	0.395722	0.986486	0.013514	0.986486	0.013514	0	0.026662	0.026662	0.026662	19.38889	11	1	-	-	-	0	-	0	-	0	-	-	-	0	0	-	-	0	-	0	-	-	0	-	-	0	-	-	0	-	0	-	-	-	0	-	-	-	0	0	-	0	-	-	0	0	-	-	-	-	0	0	0	-	0	0	-	-	-	-	-	0	0	0	0	0	-	-	-	-	-	0	0	-	0	-	-	0	0	-	-	-	-	-	0	0	-	0	-	-	-	0	0	-	-	-	-	-	-	0	-	0	0	0	0	-	0	-	0	0	1	-	-	-	0	-	0	0	0	-	-	0	0	-	0	0	-	0	-	0	-	0	-	-	-	-	-	-	0	-	-	0	-	-	0	0	0	-	-	0	-	0	-	-	0	-	0	-	0	-	0	-	-	-	0	-	-	0	-	-	-	0	-	-	-	-	0	-	-	-	0	0	-	-	-	-	-	-	-
65019523|F|0--26:G>A	65019523	TGCAGCAGAAAACAGTGTTGACGACTGTCAACAGTTTCCGATTCCTTGACAACACGAAACATGGTTTGG	TGCAGCAGAAAACAGTGTTGACGACTGTCAACAGTTTCCGATTCCTTGACAACACGAAACATGGTTTGG	JACGTI010000921.1_CrufTF_contig_921	778	2	2.74E-28		26	1	1	0.090909	0.909091	0	0.090909	0	0.165289	0.082645	124.65297	47.52941	1	1	1	1	1	1	1	1	1	1	1	1	1	1	1	1	1	1	1	1	1	1	1	1	1	1	1	1	1	1	1	1	1	1	1	1	1	1	1	1	1	1	1	1	1	1	1	1	1	1	1	1	1	1	1	1	1	1	1	1	1	1	1	1	1	1	1	1	1	1	1	1	1	1	1	1	1	1	1	1	1	1	1	1	1	1	1	1	1	1	1	1	1	1	1	1	1	1	1	1	1	1	1	1	1	1	1	1	1	1	1	1	1	1	1	1	1	1	1	1	1	1	1	1	1	1	1	1	1	1	1	1	1	1	1	1	1	1	1	1	1	1	1	1	1	1	1	1	1	1	1	1	1	1	1	1	1	1	1	1	1	1	1	1	1	1	1	1	1	1	1	1	1	1	1	1	1	1	1	1	1	1	1	1	1	1	1	1
65019523|F|0-26:G>A-26:G>A	65019523	TGCAGCAGAAAACAGTGTTGACGACTATCAACAGTTTCCGATTCCTTGACAACACGAAACATGGTTTGG	TGCAGCAGAAAACAGTGTTGACGACTATCAACAGTTTCCGATTCCTTGACAACACGAAACATGGTTTGG	JACGTI010000921.1_CrufTF_contig_921	778	2	2.74E-28	26:G>A	26	1	1	0.090909	0.909091	0	0.090909	0	0.165289	0.082645	124.65297	47.52941	1	0	0	0	0	0	0	0	0	0	0	0	1	0	0	0	0	0	0	0	1	0	0	1	0	0	0	0	0	0	0	0	0	0	0	0	0	0	0	0	0	0	0	0	0	0	0	0	0	0	0	0	0	0	0	0	0	0	0	0	0	0	0	0	0	0	0	0	0	0	0	0	1	0	0	0	0	1	0	0	0	0	0	0	0	0	0	0	0	0	0	0	0	0	1	0	0	0	0	0	1	0	0	0	0	0	0	0	0	0	0	1	0	0	0	0	0	0	0	0	0	0	0	0	0	1	1	1	0	0	0	1	0	0	0	0	0	0	0	0	0	0	0	0	0	0	0	1	0	0	0	0	0	0	1	1	0	0	0	0	0	0	0	0	0	1	0	0	0	0	0	0	0	0	0	0	0	1	0	0	0	0	0	0	0	0	0	0
65021354|F|0--29:A>T	65021354	TGCAGTCAAAATGGCCCCTTGTGGGTTATAGTGGAATTTGCTCCTCATGGTAATTTAAAGGATTTCTTG	TGCAGTCAAAATGGCCCCTTGTGGGTTATAGTGGAATTTGCTCCTCATGGTAATTTAAAGGATTTCTTG	JACGTI010000928.1_CrufTF_contig_928	4634	4	3.56E-22		29	0.743316	0.992806	0.007194	0.992806	0.007194	0	0.014285	0.014285	0.014285	89.88344	73	1	1	-	-	1	-	1	-	1	1	1	-	1	1	1	1	-	1	1	1	1	1	1	1	1	-	1	1	1	-	-	1	1	-	0	1	1	1	1	1	1	1	1	-	-	1	1	-	1	1	1	1	1	1	-	-	1	1	1	1	1	1	-	1	1	-	1	1	1	1	1	1	1	1	1	1	1	1	1	-	-	1	1	1	-	1	1	1	1	1	1	1	1	1	1	1	1	1	1	-	1	1	1	1	1	-	1	1	1	1	1	1	1	1	-	1	1	1	-	-	-	1	1	1	1	1	1	1	-	-	1	-	1	-	-	-	1	-	-	1	1	-	-	1	1	1	-	1	1	1	1	1	1	-	1	1	1	1	1	-	1	-	1	1	-	-	-	-	1	1	1	1	-	1	1	-	1	1	1	-	1	1	1	1	1	-	1	1
65021354|F|0-29:A>T-29:A>T	65021354	TGCAGTCAAAATGGCCCCTTGTGGGTTATTGTGGAATTTGCTCCTCATGGTAATTTAAAGGATTTCTTG	TGCAGTCAAAATGGCCCCTTGTGGGTTATTGTGGAATTTGCTCCTCATGGTAATTTAAAGGATTTCTTG	JACGTI010000928.1_CrufTF_contig_928	4634	4	3.56E-22	29:A>T	29	0.743316	0.992806	0.007194	0.992806	0.007194	0	0.014285	0.014285	0.014285	89.88344	73	1	0	-	-	0	-	0	-	0	0	0	-	0	0	0	0	-	0	0	0	0	0	0	0	0	-	0	0	0	-	-	0	0	-	1	0	0	0	0	0	0	0	0	-	-	0	0	-	0	0	0	0	0	0	-	-	0	0	0	0	0	0	-	0	0	-	0	0	0	0	0	0	0	0	0	0	0	0	0	-	-	0	0	0	-	0	0	0	0	0	0	0	0	0	0	0	0	0	0	-	0	0	0	0	0	-	0	0	0	0	0	0	0	0	-	0	0	0	-	-	-	0	0	0	0	0	0	0	-	-	0	-	0	-	-	-	0	-	-	0	0	-	-	0	0	0	-	0	0	0	0	0	0	-	0	0	0	0	0	-	0	-	0	0	-	-	-	-	0	0	0	0	-	0	0	-	0	0	0	-	0	0	0	0	0	-	0	0
100063031|F|0--46:A>T	100063031	TGCAGCAGCAGTGGCAGCTGCACAAAATCTTTCGCCGCCCTCGCCCAACGATGGCAATATGGTGCAATC	TGCAGCAGCAGTGGCAGCTGCACAAAATCTTTCGCCGCCCTCGCCCAACGATGGCAATATGGTGCAATC	JACGTI010000954.1_CrufTF_contig_954	967	3	1.28E-21		46	1	1	0.016043	0.983957	0	0.016043	0	0.031571	0.015785	163.41096	42.25	1	1	1	1	1	1	1	1	1	1	1	1	1	1	1	1	1	1	1	1	1	1	1	1	1	1	1	1	1	1	1	1	1	1	1	1	1	1	1	1	1	1	1	1	1	1	1	1	1	1	1	1	1	1	1	1	1	1	1	1	1	1	1	1	1	1	1	1	1	1	1	1	1	1	1	1	1	1	1	1	1	1	1	1	1	1	1	1	1	1	1	1	1	1	1	1	1	1	1	1	1	1	1	1	1	1	1	1	1	1	1	1	1	1	1	1	1	1	1	1	1	1	1	1	1	1	1	1	1	1	1	1	1	1	1	1	1	1	1	1	1	1	1	1	1	1	1	1	1	1	1	1	1	1	1	1	1	1	1	1	1	1	1	1	1	1	1	1	1	1	1	1	1	1	1	1	1	1	1	1	1	1	1	1	1	1	1	1
100063031|F|0-46:A>T-46:A>T	100063031	TGCAGCAGCAGTGGCAGCTGCACAAAATCTTTCGCCGCCCTCGCCCTACGATGGCAATATGGTGCAATC	TGCAGCAGCAGTGGCAGCTGCACAAAATCTTTCGCCGCCCTCGCCCTACGATGGCAATATGGTGCAATC	JACGTI010000954.1_CrufTF_contig_954	967	3	1.28E-21	46:A>T	46	1	1	0.016043	0.983957	0	0.016043	0	0.031571	0.015785	163.41096	42.25	1	0	0	0	0	0	0	0	0	0	0	0	0	0	0	0	0	0	0	0	0	0	0	0	0	0	0	0	0	0	0	0	0	0	0	0	0	0	0	0	0	0	0	0	0	0	0	0	0	0	0	0	0	0	0	0	0	0	0	0	0	0	0	0	0	0	0	0	0	0	0	0	0	0	0	0	0	0	0	0	0	0	0	0	0	0	0	0	0	0	0	0	0	0	0	0	0	0	0	0	0	0	0	0	0	0	0	0	0	0	0	0	0	0	0	0	0	0	0	0	0	0	0	0	0	0	0	0	0	0	0	0	0	0	0	0	0	0	0	0	0	0	0	0	0	0	0	0	0	0	0	0	0	0	0	0	1	0	0	0	0	0	0	0	0	0	0	1	0	0	0	0	0	1	0	0	0	0	0	0	0	0	0	0	0	0	0	0
100063031|F|0--45:C>G	100063031	TGCAGCAGCAGTGGCAGCTGCACAAAATCTTTCGCCGCCCTCGCCCAACGATGGCAATATGGTGCAATC	TGCAGCAGCAGTGGCAGCTGCACAAAATCTTTCGCCGCCCTCGCCCAACGATGGCAATATGGTGCAATC	JACGTI010000954.1_CrufTF_contig_954	967	3	1.28E-21		45	1	1	0.010695	0.989305	0	0.010695	0	0.021162	0.010581	163.41096	86.33333	1	1	1	1	1	1	1	1	1	1	1	1	1	1	1	1	1	1	1	1	1	1	1	1	1	1	1	1	1	1	1	1	1	1	1	1	1	1	1	1	1	1	1	1	1	1	1	1	1	1	1	1	1	1	1	1	1	1	1	1	1	1	1	1	1	1	1	1	1	1	1	1	1	1	1	1	1	1	1	1	1	1	1	1	1	1	1	1	1	1	1	1	1	1	1	1	1	1	1	1	1	1	1	1	1	1	1	1	1	1	1	1	1	1	1	1	1	1	1	1	1	1	1	1	1	1	1	1	1	1	1	1	1	1	1	1	1	1	1	1	1	1	1	1	1	1	1	1	1	1	1	1	1	1	1	1	1	1	1	1	1	1	1	1	1	1	1	1	1	1	1	1	1	1	1	1	1	1	1	1	1	1	1	1	1	1	1	1
100063031|F|0-45:C>G-45:C>G	100063031	TGCAGCAGCAGTGGCAGCTGCACAAAATCTTTCGCCGCCCTCGCCGAACGATGGCAATATGGTGCAATC	TGCAGCAGCAGTGGCAGCTGCACAAAATCTTTCGCCGCCCTCGCCGAACGATGGCAATATGGTGCAATC	JACGTI010000954.1_CrufTF_contig_954	967	3	1.28E-21	45:C>G	45	1	1	0.010695	0.989305	0	0.010695	0	0.021162	0.010581	163.41096	86.33333	1	0	0	0	0	0	0	0	0	0	0	0	0	0	0	0	0	0	0	0	0	0	0	0	0	0	0	0	0	0	0	0	0	0	0	0	0	1	0	0	0	0	0	0	0	0	0	0	0	0	0	0	0	0	0	0	0	0	0	0	0	0	0	0	0	0	0	0	0	0	0	0	0	0	0	0	0	0	0	0	0	0	0	0	0	0	0	0	0	0	0	0	0	0	0	0	0	0	0	0	0	0	0	0	0	0	0	0	0	0	0	0	0	0	0	0	0	0	0	0	0	0	0	0	0	0	0	0	0	0	0	0	0	0	0	0	0	0	0	0	0	0	0	0	0	0	0	0	0	0	0	1	0	0	0	0	0	0	0	0	0	0	0	0	0	0	0	0	0	0	0	0	0	0	0	0	0	0	0	0	0	0	0	0	0	0	0	0
100024761|F|0--10:T>A	100024761	TGCAGAATCTTGAGATTCTAATACTCTCCAATAATATGCTCAAAAAGATACCCAATACAATAGGACAAT	TGCAGAATCTTGAGATTCTAATACTCTCCAATAATATGCTCAAAAAGATACCCAATACAATAGGACAAT	JACGTI010000981.1_CrufTF_contig_981	3774	3	2.75E-23		10	1	1	0.016043	0.983957	0	0.016043	0	0.031571	0.015785	9.62557	3.5	1	1	1	1	1	1	1	1	1	1	1	1	1	1	1	1	1	1	1	1	1	1	1	1	1	1	1	1	1	1	1	1	1	1	1	1	1	1	1	1	1	1	1	1	1	1	1	1	1	1	1	1	1	1	1	1	1	1	1	1	1	1	1	1	1	1	1	1	1	1	1	1	1	1	1	1	1	1	1	1	1	1	1	1	1	1	1	1	1	1	1	1	1	1	1	1	1	1	1	1	1	1	1	1	1	1	1	1	1	1	1	1	1	1	1	1	1	1	1	1	1	1	1	1	1	1	1	1	1	1	1	1	1	1	1	1	1	1	1	1	1	1	1	1	1	1	1	1	1	1	1	1	1	1	1	1	1	1	1	1	1	1	1	1	1	1	1	1	1	1	1	1	1	1	1	1	1	1	1	1	1	1	1	1	1	1	1	1
100024761|F|0-10:T>A-10:T>A	100024761	TGCAGAATCTAGAGATTCTAATACTCTCCAATAATATGCTCAAAAAGATACCCAATACAATAGGACAAT	TGCAGAATCTAGAGATTCTAATACTCTCCAATAATATGCTCAAAAAGATACCCAATACAATAGGACAAT	JACGTI010000981.1_CrufTF_contig_981	3774	3	2.75E-23	10:T>A	10	1	1	0.016043	0.983957	0	0.016043	0	0.031571	0.015785	9.62557	3.5	1	0	0	0	0	0	0	0	0	0	0	0	0	0	0	0	0	0	0	0	0	0	0	0	0	0	0	0	0	0	0	0	0	0	0	0	0	0	0	0	0	0	0	0	0	0	0	0	0	0	0	0	0	0	0	0	0	0	0	0	0	0	0	0	0	0	0	0	0	0	0	0	0	0	0	0	0	0	0	0	0	0	0	0	0	0	0	0	0	0	0	0	0	0	0	0	0	0	0	0	0	0	0	0	0	0	0	0	0	0	1	0	0	0	0	0	0	0	0	0	0	0	1	0	0	0	0	0	0	0	0	0	0	0	0	0	0	0	0	0	0	0	0	0	0	0	0	0	0	0	1	0	0	0	0	0	0	0	0	0	0	0	0	0	0	0	0	0	0	0	0	0	0	0	0	0	0	0	0	0	0	0	0	0	0	0	0	0
100041740|F|0--7:G>A	100041740	TGCAGGAGGAGATGCGCAAACTAATGGAAGAAGCCTCGAATAAAAAGAAGGCCAAAAAGAAAATGAAGG	TGCAGGAGGAGATGCGCAAACTAATGGAAGAAGCCTCGAATAAAAAGAAGGCCAAAAAGAAAATGAAGG	JACGTI010000988.1_CrufTF_contig_988	24166	3	9.91E-23		7	1	1	0.010695	0.989305	0	0.010695	0	0.021162	0.010581	70.53425	33.33333	1	1	1	1	1	1	1	1	1	1	1	1	1	1	1	1	1	1	1	1	1	1	1	1	1	1	1	1	1	1	1	1	1	1	1	1	1	1	1	1	1	1	1	1	1	1	1	1	1	1	1	1	1	1	1	1	1	1	1	1	1	1	1	1	1	1	1	1	1	1	1	1	1	1	1	1	1	1	1	1	1	1	1	1	1	1	1	1	1	1	1	1	1	1	1	1	1	1	1	1	1	1	1	1	1	1	1	1	1	1	1	1	1	1	1	1	1	1	1	1	1	1	1	1	1	1	1	1	1	1	1	1	1	1	1	1	1	1	1	1	1	1	1	1	1	1	1	1	1	1	1	1	1	1	1	1	1	1	1	1	1	1	1	1	1	1	1	1	1	1	1	1	1	1	1	1	1	1	1	1	1	1	1	1	1	1	1	1
100041740|F|0-7:G>A-7:G>A	100041740	TGCAGGAAGAGATGCGCAAACTAATGGAAGAAGCCTCGAATAAAAAGAAGGCCAAAAAGAAAATGAAGG	TGCAGGAAGAGATGCGCAAACTAATGGAAGAAGCCTCGAATAAAAAGAAGGCCAAAAAGAAAATGAAGG	JACGTI010000988.1_CrufTF_contig_988	24166	3	9.91E-23	7:G>A	7	1	1	0.010695	0.989305	0	0.010695	0	0.021162	0.010581	70.53425	33.33333	1	0	0	0	0	0	0	0	0	0	0	0	0	0	0	0	0	0	0	0	0	0	1	0	0	0	0	0	0	0	0	0	0	0	0	0	0	0	0	0	0	0	0	0	0	0	0	0	0	0	0	0	0	0	0	0	0	0	0	0	0	0	0	0	0	0	0	0	0	0	0	0	0	0	0	0	0	0	0	0	0	0	0	0	0	0	0	0	0	0	0	0	0	0	0	0	0	0	0	0	0	0	0	0	0	0	0	0	0	0	0	0	0	0	0	0	0	0	0	0	0	0	0	0	0	0	0	0	0	0	0	0	0	0	0	0	0	0	0	0	0	0	0	0	0	1	0	0	0	0	0	0	0	0	0	0	0	0	0	0	0	0	0	0	0	0	0	0	0	0	0	0	0	0	0	0	0	0	0	0	0	0	0	0	0	0	0	0
100041740|F|0--58:G>A	100041740	TGCAGGAGGAGATGCGCAAACTAATGGAAGAAGCCTCGAATAAAAAGAAGGCCAAAAAGAAAATGAAGG	TGCAGGAGGAGATGCGCAAACTAATGGAAGAAGCCTCGAATAAAAAGAAGGCCAAAAAGAAAATGAAGG	JACGTI010000988.1_CrufTF_contig_988	24166	3	9.91E-23		58	1	1	0.005348	0.994652	0	0.005348	0	0.010638	0.005319	70.53425	33	1	1	1	1	1	1	1	1	1	1	1	1	1	1	1	1	1	1	1	1	1	1	1	1	1	1	1	1	1	1	1	1	1	1	1	1	1	1	1	1	1	1	1	1	1	1	1	1	1	1	1	1	1	1	1	1	1	1	1	1	1	1	1	1	1	1	1	1	1	1	1	1	1	1	1	1	1	1	1	1	1	1	1	1	1	1	1	1	1	1	1	1	1	1	1	1	1	1	1	1	1	1	1	1	1	1	1	1	1	1	1	1	1	1	1	1	1	1	1	1	1	1	1	1	1	1	1	1	1	1	1	1	1	1	1	1	1	1	1	1	1	1	1	1	1	1	1	1	1	1	1	1	1	1	1	1	1	1	1	1	1	1	1	1	1	1	1	1	1	1	1	1	1	1	1	1	1	1	1	1	1	1	1	1	1	1	1	1
100041740|F|0-58:G>A-58:G>A	100041740	TGCAGGAGGAGATGCGCAAACTAATGGAAGAAGCCTCGAATAAAAAGAAGGCCAAAAAAAAAATGAAGG	TGCAGGAGGAGATGCGCAAACTAATGGAAGAAGCCTCGAATAAAAAGAAGGCCAAAAAAAAAATGAAGG	JACGTI010000988.1_CrufTF_contig_988	24166	3	9.91E-23	58:G>A	58	1	1	0.005348	0.994652	0	0.005348	0	0.010638	0.005319	70.53425	33	1	0	0	0	0	0	0	0	0	0	0	0	0	0	0	0	0	0	0	0	0	0	0	0	0	0	0	0	0	0	0	0	0	0	0	0	0	0	0	0	0	0	0	0	0	1	0	0	0	0	0	0	0	0	0	0	0	0	0	0	0	0	0	0	0	0	0	0	0	0	0	0	0	0	0	0	0	0	0	0	0	0	0	0	0	0	0	0	0	0	0	0	0	0	0	0	0	0	0	0	0	0	0	0	0	0	0	0	0	0	0	0	0	0	0	0	0	0	0	0	0	0	0	0	0	0	0	0	0	0	0	0	0	0	0	0	0	0	0	0	0	0	0	0	0	0	0	0	0	0	0	0	0	0	0	0	0	0	0	0	0	0	0	0	0	0	0	0	0	0	0	0	0	0	0	0	0	0	0	0	0	0	0	0	0	0	0	0
100014590|F|0--53:T>G	100014590	TGCAGTTCTTGCTTTAGCACCACCACCTCGTGCTCTATTGCTACCACCTGGTCTTTCGTCTTCCTCACC	TGCAGTTCTTGCTTTAGCACCACCACCTCGTGCTCTATTGCTACCACCTGGTCTTTCGTCTTCCTCACC	JACGTI010000988.1_CrufTF_contig_988	39752	3	7.66E-24		53	0.957219	1	0.005587	0.994413	0	0.005587	0	0.011111	0.005555	3.85024	3	1	1	1	1	1	1	1	1	1	1	1	1	1	1	1	1	1	1	1	1	1	1	1	1	1	1	1	1	1	1	1	1	1	1	1	1	1	1	1	1	1	1	-	1	-	1	1	1	1	1	1	1	1	1	1	1	1	1	1	1	1	1	1	1	1	1	1	1	1	1	1	1	1	1	1	1	-	1	1	1	1	1	1	1	1	1	1	1	-	1	1	1	1	1	1	1	1	1	1	1	1	1	1	1	1	1	1	1	1	1	1	1	1	1	1	1	1	1	1	1	1	1	1	1	1	1	-	1	1	1	1	-	1	1	1	1	1	1	1	1	1	1	1	1	1	1	1	1	1	1	1	1	1	1	1	1	1	1	1	1	1	1	1	1	-	1	-	1	1	1	1	1	1	1	1	1	1	1	1	1	1	1	1	1	1	1	1	1
100014590|F|0-53:T>G-53:T>G	100014590	TGCAGTTCTTGCTTTAGCACCACCACCTCGTGCTCTATTGCTACCACCTGGTCGTTCGTCTTCCTCACC	TGCAGTTCTTGCTTTAGCACCACCACCTCGTGCTCTATTGCTACCACCTGGTCGTTCGTCTTCCTCACC	JACGTI010000988.1_CrufTF_contig_988	39752	3	7.66E-24	53:T>G	53	0.957219	1	0.005587	0.994413	0	0.005587	0	0.011111	0.005555	3.85024	3	1	0	0	0	0	0	0	0	0	0	0	0	0	0	0	0	0	0	0	0	0	0	0	0	0	0	0	0	0	0	0	0	0	0	0	0	0	0	0	0	0	0	-	0	-	0	0	0	0	0	0	0	0	0	0	0	0	0	0	0	1	0	0	0	0	0	0	0	0	0	0	0	0	0	0	0	-	0	0	0	0	0	0	0	0	0	0	0	-	0	0	0	0	0	0	0	0	0	0	0	0	0	0	0	0	0	0	0	0	0	0	0	0	0	0	0	0	0	0	0	0	0	0	0	0	0	-	0	0	0	0	-	0	0	0	0	0	0	0	0	0	0	0	0	0	0	0	0	0	0	0	0	0	0	0	0	0	0	0	0	0	0	0	0	-	0	-	0	0	0	0	0	0	0	0	0	0	0	0	0	0	0	0	0	0	0	0	0
100025498|F|0--50:C>T	100025498	TGCAGCAGTTAATGCCAATCAATGTTTCCAACAGCAACAACAACGTATGGCCTTAATGGCGAATTGTCA	TGCAGCAGTTAATGCCAATCAATGTTTCCAACAGCAACAACAACGTATGGCCTTAATGGCGAATTGTCA	JACGTI010001053.1_CrufTF_contig_1053	20387	3	7.66E-24		50	0.994652	0.994624	0.021505	0.978495	0.005376	0.016129	0.010695	0.042086	0.02639	6.24885	3	1	1	1	1	1	0	1	1	1	1	1	1	1	1	1	1	1	1	1	1	1	1	1	1	1	1	1	1	1	1	1	1	1	1	1	1	1	1	1	1	1	1	1	1	1	1	1	1	1	1	1	1	1	1	1	1	1	1	1	1	1	1	1	1	1	1	1	1	1	1	1	1	1	1	1	1	1	1	1	1	1	1	1	1	1	1	1	-	1	1	1	1	1	1	1	1	1	1	1	1	1	1	1	1	1	1	1	1	1	1	1	1	1	1	1	1	1	1	1	1	1	1	1	1	1	1	1	1	1	1	1	1	1	1	1	1	1	1	1	1	1	1	1	1	1	1	1	1	1	1	1	1	1	1	1	1	1	1	1	1	1	1	1	1	1	1	1	1	1	1	1	1	1	1	1	1	1	1	1	1	1	1	1	1	1	1	1	1
100025498|F|0-50:C>T-50:C>T	100025498	TGCAGCAGTTAATGCCAATCAATGTTTCCAACAGCAACAACAACGTATGGTCTTAATGGCGAATTGTCA	TGCAGCAGTTAATGCCAATCAATGTTTCCAACAGCAACAACAACGTATGGTCTTAATGGCGAATTGTCA	JACGTI010001053.1_CrufTF_contig_1053	20387	3	7.66E-24	50:C>T	50	0.994652	0.994624	0.021505	0.978495	0.005376	0.016129	0.010695	0.042086	0.02639	6.24885	3	1	1	0	0	0	1	0	0	0	0	0	0	0	0	0	0	0	0	0	1	0	0	0	0	0	0	0	0	0	0	0	0	0	0	0	0	0	0	0	0	0	0	0	0	0	0	0	0	0	0	0	0	0	0	0	0	0	0	0	0	0	0	0	0	0	0	0	0	0	0	0	0	0	0	0	0	0	0	0	0	0	0	0	0	1	0	0	-	0	0	0	0	0	0	0	0	0	0	0	0	0	0	0	0	0	0	0	0	0	0	0	0	0	0	0	0	0	0	0	0	0	0	0	0	0	0	0	0	0	0	0	0	0	0	0	0	0	0	0	0	0	0	0	0	0	0	0	0	0	0	0	0	0	0	0	0	0	0	0	0	0	0	0	0	0	0	0	0	0	0	0	0	0	0	0	0	0	0	0	0	0	0	0	0	0	0	0	0
100025497|F|0--15:T>C	100025497	TGCAGCAGTTAATGCTAATCAATGTTTCCAACAGCAACAACAACGTATGGCCTTAATGGCGAATTGTCA	TGCAGCAGTTAATGCTAATCAATGTTTCCAACAGCAACAACAACGTATGGCCTTAATGGCGAATTGTCA	JACGTI010001053.1_CrufTF_contig_1053	20387	3	3.56E-22		15	0.989305	0.005405	1	0	0.994595	0.005405	0.010752	0	0.005376	9	6.24885	1	0	0	0	0	-	0	0	0	0	0	0	0	0	0	0	0	0	0	0	0	1	0	0	0	0	0	0	0	0	0	0	0	0	0	0	0	0	0	0	0	0	0	0	0	0	0	0	0	0	0	0	0	0	0	0	0	0	0	0	0	0	0	0	0	0	0	0	0	0	0	0	0	0	0	0	0	0	0	0	0	0	0	0	0	0	0	-	0	0	0	0	0	0	0	0	0	0	0	0	0	0	0	0	0	0	0	0	0	0	0	0	0	0	0	0	0	0	0	0	0	0	0	0	0	0	0	0	0	0	0	0	0	0	0	0	0	0	0	0	0	0	0	0	0	0	0	0	0	0	0	0	0	0	0	0	0	0	0	0	0	0	0	0	0	0	0	0	0	0	0	0	0	0	0	0	0	0	0	0	0	0	0	0	0	0	0	0
100025497|F|0-15:T>C-15:T>C	100025497	TGCAGCAGTTAATGCCAATCAATGTTTCCAACAGCAACAACAACGTATGGCCTTAATGGCGAATTGTCA	TGCAGCAGTTAATGCCAATCAATGTTTCCAACAGCAACAACAACGTATGGCCTTAATGGCGAATTGTCA	JACGTI010001053.1_CrufTF_contig_1053	20387	3	3.56E-22	15:T>C	15	0.989305	0.005405	1	0	0.994595	0.005405	0.010752	0	0.005376	9	6.24885	1	1	1	1	1	-	1	1	1	1	1	1	1	1	1	1	1	1	1	1	1	1	1	1	1	1	1	1	1	1	1	1	1	1	1	1	1	1	1	1	1	1	1	1	1	1	1	1	1	1	1	1	1	1	1	1	1	1	1	1	1	1	1	1	1	1	1	1	1	1	1	1	1	1	1	1	1	1	1	1	1	1	1	1	1	1	1	-	1	1	1	1	1	1	1	1	1	1	1	1	1	1	1	1	1	1	1	1	1	1	1	1	1	1	1	1	1	1	1	1	1	1	1	1	1	1	1	1	1	1	1	1	1	1	1	1	1	1	1	1	1	1	1	1	1	1	1	1	1	1	1	1	1	1	1	1	1	1	1	1	1	1	1	1	1	1	1	1	1	1	1	1	1	1	1	1	1	1	1	1	1	1	1	1	1	1	1	1
100024589|F|0--63:C>A	100024589	TGCAGCTGTGGCACAATCGATTAAATCTCATCACAGTTCCTTCCACAATTCCTCCTCGTCCGCCTCAGC	TGCAGCTGTGGCACAATCGATTAAATCTCATCACAGTTCCTTCCACAATTCCTCCTCGTCCGCCTCAGC	JACGTI010001078.1_CrufTF_contig_1078	1547	3	3.56E-22		63	1	1	0.005348	0.994652	0	0.005348	0	0.010638	0.005319	80.16438	49	1	1	1	1	1	1	1	1	1	1	1	1	1	1	1	1	1	1	1	1	1	1	1	1	1	1	1	1	1	1	1	1	1	1	1	1	1	1	1	1	1	1	1	1	1	1	1	1	1	1	1	1	1	1	1	1	1	1	1	1	1	1	1	1	1	1	1	1	1	1	1	1	1	1	1	1	1	1	1	1	1	1	1	1	1	1	1	1	1	1	1	1	1	1	1	1	1	1	1	1	1	1	1	1	1	1	1	1	1	1	1	1	1	1	1	1	1	1	1	1	1	1	1	1	1	1	1	1	1	1	1	1	1	1	1	1	1	1	1	1	1	1	1	1	1	1	1	1	1	1	1	1	1	1	1	1	1	1	1	1	1	1	1	1	1	1	1	1	1	1	1	1	1	1	1	1	1	1	1	1	1	1	1	1	1	1	1	1
100024589|F|0-63:C>A-63:C>A	100024589	TGCAGCTGTGGCACAATCGATTAAATCTCATCACAGTTCCTTCCACAATTCCTCCTCGTCCGCATCAGC	TGCAGCTGTGGCACAATCGATTAAATCTCATCACAGTTCCTTCCACAATTCCTCCTCGTCCGCATCAGC	JACGTI010001078.1_CrufTF_contig_1078	1547	3	3.56E-22	63:C>A	63	1	1	0.005348	0.994652	0	0.005348	0	0.010638	0.005319	80.16438	49	1	0	0	0	0	0	0	0	0	0	0	0	0	0	0	0	0	0	0	0	0	0	0	0	0	0	0	0	0	0	0	0	0	0	0	0	0	0	0	0	0	0	0	0	0	0	0	0	0	0	0	0	0	0	0	0	0	0	0	0	0	0	0	0	0	0	0	0	0	0	0	0	0	0	0	0	0	0	0	0	0	0	0	0	0	0	0	0	0	0	0	0	0	0	0	0	0	0	0	0	0	0	0	0	0	0	0	0	0	0	0	0	0	0	0	1	0	0	0	0	0	0	0	0	0	0	0	0	0	0	0	0	0	0	0	0	0	0	0	0	0	0	0	0	0	0	0	0	0	0	0	0	0	0	0	0	0	0	0	0	0	0	0	0	0	0	0	0	0	0	0	0	0	0	0	0	0	0	0	0	0	0	0	0	0	0	0	0
100025200|F|0--67:T>A	100025200	TGCAGATGTTTCCTTTTCAAATTTATTCTCCAATATTAGTTCAGGTGTTTGTATGGAATTATTATGGTG	TGCAGATGTTTCCTTTTCAAATTTATTCTCCAATATTAGTTCAGGTGTTTGTATGGAATTATTATGGTG	JACGTI010001085.1_CrufTF_contig_1085	4362	3	2.14E-19		67	1	1	0.026738	0.973262	0	0.026738	0	0.052046	0.026023	7.91324	3.4	1	1	1	1	1	1	1	1	1	1	1	1	1	1	1	1	1	1	1	1	1	1	1	1	1	1	1	1	1	1	1	1	1	1	1	1	1	1	1	1	1	1	1	1	1	1	1	1	1	1	1	1	1	1	1	1	1	1	1	1	1	1	1	1	1	1	1	1	1	1	1	1	1	1	1	1	1	1	1	1	1	1	1	1	1	1	1	1	1	1	1	1	1	1	1	1	1	1	1	1	1	1	1	1	1	1	1	1	1	1	1	1	1	1	1	1	1	1	1	1	1	1	1	1	1	1	1	1	1	1	1	1	1	1	1	1	1	1	1	1	1	1	1	1	1	1	1	1	1	1	1	1	1	1	1	1	1	1	1	1	1	1	1	1	1	1	1	1	1	1	1	1	1	1	1	1	1	1	1	1	1	1	1	1	1	1	1	1
100025200|F|0-67:T>A-67:T>A	100025200	TGCAGATGTTTCCTTTTCAAATTTATTCTCCAATATTAGTTCAGGTGTTTGTATGGAATTATTATGGAG	TGCAGATGTTTCCTTTTCAAATTTATTCTCCAATATTAGTTCAGGTGTTTGTATGGAATTATTATGGAG	JACGTI010001085.1_CrufTF_contig_1085	4362	3	2.14E-19	67:T>A	67	1	1	0.026738	0.973262	0	0.026738	0	0.052046	0.026023	7.91324	3.4	1	0	0	0	0	0	0	0	0	0	0	0	0	0	0	0	0	0	0	0	0	0	0	0	0	0	0	0	0	1	0	0	0	0	0	0	0	0	0	0	0	0	0	0	0	0	0	0	0	0	0	0	0	0	1	0	0	0	0	0	0	0	0	0	0	0	0	0	0	0	0	0	0	0	0	0	0	0	0	0	0	0	0	0	0	0	0	0	0	0	0	0	0	0	0	0	0	0	0	0	0	0	0	0	0	0	0	0	0	0	0	0	0	0	0	1	0	0	0	0	0	0	0	0	0	0	0	0	0	0	0	0	0	0	0	0	0	0	0	0	0	0	0	0	0	0	1	0	0	0	0	0	0	0	0	0	0	0	0	0	0	0	0	0	0	0	0	0	0	0	0	0	0	0	0	0	0	0	0	0	0	0	1	0	0	0	0	0
100032483|F|0--67:C>A	100032483	TGCAGGCTCAAACTCAAGGTCTTTTCGCCTCTTCGCCCACCGGCAATCCCATAGTCATACAACCCACCG	TGCAGGCTCAAACTCAAGGTCTTTTCGCCTCTTCGCCCACCGGCAATCCCATAGTCATACAACCCACCG	JACGTI010001156.1_CrufTF_contig_1156	20439	3	1.66E-20		67	1	0.994652	0.010695	0.989305	0.005348	0.005348	0.010638	0.021162	0.0159	27.1789	8.5	1	1	1	1	1	1	1	1	1	1	1	1	1	1	1	1	1	1	0	1	1	1	1	1	1	1	1	1	1	1	1	1	1	1	1	1	1	1	1	1	1	1	1	1	1	1	1	1	1	1	1	1	1	1	1	1	1	1	1	1	1	1	1	1	1	1	1	1	1	1	1	1	1	1	1	1	1	1	1	1	1	1	1	1	1	1	1	1	1	1	1	1	1	1	1	1	1	1	1	1	1	1	1	1	1	1	1	1	1	1	1	1	1	1	1	1	1	1	1	1	1	1	1	1	1	1	1	1	1	1	1	1	1	1	1	1	1	1	1	1	1	1	1	1	1	1	1	1	1	1	1	1	1	1	1	1	1	1	1	1	1	1	1	1	1	1	1	1	1	1	1	1	1	1	1	1	1	1	1	1	1	1	1	1	1	1	1	1
100032483|F|0-67:C>A-67:C>A	100032483	TGCAGGCTCAAACTCAAGGTCTTTTCGCCTCTTCGCCCACCGGCAATCCCATAGTCATACAACCCACAG	TGCAGGCTCAAACTCAAGGTCTTTTCGCCTCTTCGCCCACCGGCAATCCCATAGTCATACAACCCACAG	JACGTI010001156.1_CrufTF_contig_1156	20439	3	1.66E-20	67:C>A	67	1	0.994652	0.010695	0.989305	0.005348	0.005348	0.010638	0.021162	0.0159	27.1789	8.5	1	0	0	0	0	0	0	0	0	0	0	0	0	0	0	0	0	0	1	0	0	0	0	0	0	0	0	0	0	0	0	0	0	0	0	0	0	0	0	0	0	0	0	0	0	0	0	0	0	0	0	0	0	0	0	0	0	0	0	0	0	0	0	0	0	0	0	0	0	0	0	0	0	0	0	0	0	0	0	0	0	0	0	0	0	0	0	0	0	0	0	0	0	0	0	0	0	0	0	0	0	0	0	0	0	0	0	0	0	0	0	0	0	0	0	0	0	0	0	0	0	0	0	0	0	0	0	0	0	0	0	0	0	0	0	0	0	0	0	0	0	0	0	0	0	0	0	0	0	0	0	0	0	0	0	0	0	0	0	0	0	0	0	0	0	0	0	0	0	0	0	0	0	0	0	0	0	0	0	0	0	0	0	0	0	1	0	0
100032483|F|0--37:C>A	100032483	TGCAGGCTCAAACTCAAGGTCTTTTCGCCTCTTCGCCCACCGGCAATCCCATAGTCATACAACCCACCG	TGCAGGCTCAAACTCAAGGTCTTTTCGCCTCTTCGCCCACCGGCAATCCCATAGTCATACAACCCACCG	JACGTI010001156.1_CrufTF_contig_1156	20439	3	1.66E-20		37	1	0.994652	0.005348	0.994652	0.005348	0	0.010638	0.010638	0.010638	27.1789	9	1	1	1	1	1	1	1	1	1	1	1	1	1	1	1	1	1	1	0	1	1	1	1	1	1	1	1	1	1	1	1	1	1	1	1	1	1	1	1	1	1	1	1	1	1	1	1	1	1	1	1	1	1	1	1	1	1	1	1	1	1	1	1	1	1	1	1	1	1	1	1	1	1	1	1	1	1	1	1	1	1	1	1	1	1	1	1	1	1	1	1	1	1	1	1	1	1	1	1	1	1	1	1	1	1	1	1	1	1	1	1	1	1	1	1	1	1	1	1	1	1	1	1	1	1	1	1	1	1	1	1	1	1	1	1	1	1	1	1	1	1	1	1	1	1	1	1	1	1	1	1	1	1	1	1	1	1	1	1	1	1	1	1	1	1	1	1	1	1	1	1	1	1	1	1	1	1	1	1	1	1	1	1	1	1	1	1	1
100032483|F|0-37:C>A-37:C>A	100032483	TGCAGGCTCAAACTCAAGGTCTTTTCGCCTCTTCGCCAACCGGCAATCCCATAGTCATACAACCCACCG	TGCAGGCTCAAACTCAAGGTCTTTTCGCCTCTTCGCCAACCGGCAATCCCATAGTCATACAACCCACCG	JACGTI010001156.1_CrufTF_contig_1156	20439	3	1.66E-20	37:C>A	37	1	0.994652	0.005348	0.994652	0.005348	0	0.010638	0.010638	0.010638	27.1789	9	1	0	0	0	0	0	0	0	0	0	0	0	0	0	0	0	0	0	1	0	0	0	0	0	0	0	0	0	0	0	0	0	0	0	0	0	0	0	0	0	0	0	0	0	0	0	0	0	0	0	0	0	0	0	0	0	0	0	0	0	0	0	0	0	0	0	0	0	0	0	0	0	0	0	0	0	0	0	0	0	0	0	0	0	0	0	0	0	0	0	0	0	0	0	0	0	0	0	0	0	0	0	0	0	0	0	0	0	0	0	0	0	0	0	0	0	0	0	0	0	0	0	0	0	0	0	0	0	0	0	0	0	0	0	0	0	0	0	0	0	0	0	0	0	0	0	0	0	0	0	0	0	0	0	0	0	0	0	0	0	0	0	0	0	0	0	0	0	0	0	0	0	0	0	0	0	0	0	0	0	0	0	0	0	0	0	0	0
100015565|F|0--15:T>C	100015565	TGCAGCTGCTGCCGCTTCTTCATATCATGCTCAATTGGCTGCCTTGGCAGCTGCTTCACAAATGCCTTA	TGCAGCTGCTGCCGCTTCTTCATATCATGCTCAATTGGCTGCCTTGGCAGCTGCTTCACAAATGCCTTA	JACGTI010001167.1_CrufTF_contig_1167	901	3	7.66E-24		15	0.534759	0.99	0.03	0.97	0.01	0.02	0.0198	0.0582	0.039	4.5678	4	1	1	1	1	-	-	-	-	-	1	1	1	1	-	-	1	1	-	1	1	-	-	1	-	1	-	1	1	1	-	-	1	1	1	1	-	1	-	1	-	-	1	1	-	-	1	1	1	-	-	1	-	1	-	1	1	-	-	1	-	1	1	1	-	0	1	1	-	1	1	1	-	1	1	1	-	1	-	1	1	-	1	-	-	1	1	-	-	-	-	-	1	1	-	-	1	1	1	1	1	-	-	-	1	1	-	1	1	-	-	-	1	-	-	1	1	1	-	1	1	-	-	1	-	1	1	1	-	-	1	1	-	1	1	-	-	-	-	1	-	1	1	-	-	1	1	-	-	-	1	1	-	-	-	-	1	1	1	-	1	1	1	1	-	1	-	-	-	1	-	-	-	-	-	1	1	1	1	1	1	-	-	-	1	1	-	1	-
100015565|F|0-15:T>C-15:T>C	100015565	TGCAGCTGCTGCCGCCTCTTCATATCATGCTCAATTGGCTGCCTTGGCAGCTGCTTCACAAATGCCTTA	TGCAGCTGCTGCCGCCTCTTCATATCATGCTCAATTGGCTGCCTTGGCAGCTGCTTCACAAATGCCTTA	JACGTI010001167.1_CrufTF_contig_1167	901	3	7.66E-24	15:T>C	15	0.534759	0.99	0.03	0.97	0.01	0.02	0.0198	0.0582	0.039	4.5678	4	1	0	0	0	-	-	-	-	-	0	0	0	0	-	-	0	0	-	0	0	-	-	0	-	0	-	0	0	0	-	-	0	0	0	0	-	0	-	1	-	-	1	0	-	-	0	0	0	-	-	0	-	0	-	0	0	-	-	0	-	0	0	0	-	1	0	0	-	0	0	0	-	0	0	0	-	0	-	0	0	-	0	-	-	0	0	-	-	-	-	-	0	0	-	-	0	0	0	0	0	-	-	-	0	0	-	0	0	-	-	-	0	-	-	0	0	0	-	0	0	-	-	0	-	0	0	0	-	-	0	0	-	0	0	-	-	-	-	0	-	0	0	-	-	0	0	-	-	-	0	0	-	-	-	-	0	0	0	-	0	0	0	0	-	0	-	-	-	0	-	-	-	-	-	0	0	0	0	0	0	-	-	-	0	0	-	0	-
100025673|F|0--18:A>T	100025673	TGCAGCGGCACTACTGCTACCTTGCCCCGCAGCAGCTGCCGCTTGTAAAGCTTTCACATAACTAGCCTC	TGCAGCGGCACTACTGCTACCTTGCCCCGCAGCAGCTGCCGCTTGTAAAGCTTTCACATAACTAGCCTC	JACGTI010001167.1_CrufTF_contig_1167	1270	3	1.67E-15		18	0.97861	1	0.005464	0.994536	0	0.005464	0	0.010869	0.005435	5.47664	5	1	1	1	1	1	-	1	1	1	1	1	1	1	1	1	1	1	1	1	1	1	1	1	1	1	1	1	1	1	1	1	1	1	1	1	1	1	1	1	1	1	1	1	1	1	1	1	1	1	1	1	1	1	1	1	1	1	1	1	1	1	1	1	1	1	1	1	1	1	1	1	1	1	1	1	1	1	1	1	1	1	1	1	1	1	1	1	1	1	1	-	1	1	1	1	-	1	1	1	1	1	1	1	1	1	1	1	1	1	1	1	1	1	1	1	1	1	1	1	1	1	1	1	1	1	1	1	1	1	1	1	1	1	1	1	1	1	1	1	1	1	1	1	1	1	1	1	1	1	1	1	1	1	1	1	1	1	1	1	1	1	1	1	1	1	1	-	1	1	1	1	1	1	1	1	1	1	1	1	1	1	1	1	1	1	1	1	1
100025673|F|0-18:A>T-18:A>T	100025673	TGCAGCGGCACTACTGCTTCCTTGCCCCGCAGCAGCTGCCGCTTGTAAAGCTTTCACATAACTAGCCTC	TGCAGCGGCACTACTGCTTCCTTGCCCCGCAGCAGCTGCCGCTTGTAAAGCTTTCACATAACTAGCCTC	JACGTI010001167.1_CrufTF_contig_1167	1270	3	1.67E-15	18:A>T	18	0.97861	1	0.005464	0.994536	0	0.005464	0	0.010869	0.005435	5.47664	5	1	0	0	0	0	-	0	0	0	0	0	0	0	0	0	0	0	0	0	0	0	0	0	0	0	0	0	0	0	0	0	0	0	0	0	0	0	0	0	0	0	0	0	0	1	0	0	0	0	0	0	0	0	0	0	0	0	0	0	0	0	0	0	0	0	0	0	0	0	0	0	0	0	0	0	0	0	0	0	0	0	0	0	0	0	0	0	0	0	0	-	0	0	0	0	-	0	0	0	0	0	0	0	0	0	0	0	0	0	0	0	0	0	0	0	0	0	0	0	0	0	0	0	0	0	0	0	0	0	0	0	0	0	0	0	0	0	0	0	0	0	0	0	0	0	0	0	0	0	0	0	0	0	0	0	0	0	0	0	0	0	0	0	0	0	0	-	0	0	0	0	0	0	0	0	0	0	0	0	0	0	0	0	0	0	0	0	0
65018360|F|0--60:C>A	65018360	TGCAGAGGTTTCAGCGGCGGACGTACGTACACTACCACTTTGATTGGCAAGGAACTTTTCCACCGATTT	TGCAGAGGTTTCAGCGGCGGACGTACGTACACTACCACTTTGATTGGCAAGGAACTTTTCCACCGATTT	JACGTI010001172.1_CrufTF_contig_1172	7532	3	6.00E-15		60	1	1	0.053476	0.946524	0	0.053476	0	0.101233	0.050616	111.99087	45.25	1	1	1	1	1	1	1	1	1	1	1	1	1	1	1	1	1	1	1	1	1	1	1	1	1	1	1	1	1	1	1	1	1	1	1	1	1	1	1	1	1	1	1	1	1	1	1	1	1	1	1	1	1	1	1	1	1	1	1	1	1	1	1	1	1	1	1	1	1	1	1	1	1	1	1	1	1	1	1	1	1	1	1	1	1	1	1	1	1	1	1	1	1	1	1	1	1	1	1	1	1	1	1	1	1	1	1	1	1	1	1	1	1	1	1	1	1	1	1	1	1	1	1	1	1	1	1	1	1	1	1	1	1	1	1	1	1	1	1	1	1	1	1	1	1	1	1	1	1	1	1	1	1	1	1	1	1	1	1	1	1	1	1	1	1	1	1	1	1	1	1	1	1	1	1	1	1	1	1	1	1	1	1	1	1	1	1	1
65018360|F|0-60:C>A-60:C>A	65018360	TGCAGAGGTTTCAGCGGCGGACGTACGTACACTACCACTTTGATTGGCAAGGAACTTTTCAACCGATTT	TGCAGAGGTTTCAGCGGCGGACGTACGTACACTACCACTTTGATTGGCAAGGAACTTTTCAACCGATTT	JACGTI010001172.1_CrufTF_contig_1172	7532	3	6.00E-15	60:C>A	60	1	1	0.053476	0.946524	0	0.053476	0	0.101233	0.050616	111.99087	45.25	1	1	0	0	0	0	0	0	0	0	0	0	0	0	0	0	0	0	0	0	0	1	0	0	0	0	0	0	0	0	0	0	0	0	0	0	0	0	0	0	0	0	0	0	0	1	0	0	0	0	0	0	0	0	0	0	0	1	0	0	0	0	0	0	0	0	0	0	0	0	0	0	0	0	0	0	0	0	0	0	0	0	0	0	0	0	0	0	0	0	0	0	0	0	0	0	0	0	0	0	0	0	0	0	1	0	0	0	0	0	1	0	0	0	0	0	0	0	0	0	0	0	1	0	0	0	0	0	0	0	0	0	0	0	1	0	0	0	0	0	0	0	0	0	0	0	0	0	0	0	0	0	0	0	0	0	0	0	0	0	0	0	0	0	0	0	0	0	0	0	0	0	0	0	0	0	0	0	1	0	0	0	0	1	0	0	0	0
65018360|F|0--8:T>A	65018360	TGCAGAGGTTTCAGCGGCGGACGTACGTACACTACCACTTTGATTGGCAAGGAACTTTTCCACCGATTT	TGCAGAGGTTTCAGCGGCGGACGTACGTACACTACCACTTTGATTGGCAAGGAACTTTTCCACCGATTT	JACGTI010001172.1_CrufTF_contig_1172	7532	3	6.00E-15		8	1	1	0.010695	0.989305	0	0.010695	0	0.021162	0.010581	111.99087	31.5	1	1	1	1	1	1	1	1	1	1	1	1	1	1	1	1	1	1	1	1	1	1	1	1	1	1	1	1	1	1	1	1	1	1	1	1	1	1	1	1	1	1	1	1	1	1	1	1	1	1	1	1	1	1	1	1	1	1	1	1	1	1	1	1	1	1	1	1	1	1	1	1	1	1	1	1	1	1	1	1	1	1	1	1	1	1	1	1	1	1	1	1	1	1	1	1	1	1	1	1	1	1	1	1	1	1	1	1	1	1	1	1	1	1	1	1	1	1	1	1	1	1	1	1	1	1	1	1	1	1	1	1	1	1	1	1	1	1	1	1	1	1	1	1	1	1	1	1	1	1	1	1	1	1	1	1	1	1	1	1	1	1	1	1	1	1	1	1	1	1	1	1	1	1	1	1	1	1	1	1	1	1	1	1	1	1	1	1
65018360|F|0-8:T>A-8:T>A	65018360	TGCAGAGGATTCAGCGGCGGACGTACGTACACTACCACTTTGATTGGCAAGGAACTTTTCCACCGATTT	TGCAGAGGATTCAGCGGCGGACGTACGTACACTACCACTTTGATTGGCAAGGAACTTTTCCACCGATTT	JACGTI010001172.1_CrufTF_contig_1172	7532	3	6.00E-15	8:T>A	8	1	1	0.010695	0.989305	0	0.010695	0	0.021162	0.010581	111.99087	31.5	1	0	0	1	0	0	0	0	0	0	0	0	0	0	0	0	0	0	0	0	0	0	0	0	0	0	0	0	0	0	0	0	0	0	0	0	0	0	0	0	0	0	0	0	0	0	0	0	0	0	0	0	0	0	0	0	0	0	0	0	0	0	0	0	0	0	0	0	0	0	0	0	0	0	0	0	0	0	0	0	0	0	0	0	0	0	0	0	0	0	0	0	0	0	0	0	0	0	0	0	0	0	0	0	0	0	0	0	0	0	0	0	0	0	0	0	0	0	0	0	0	0	0	0	0	0	0	0	0	0	0	0	0	0	0	0	0	0	0	0	0	0	0	1	0	0	0	0	0	0	0	0	0	0	0	0	0	0	0	0	0	0	0	0	0	0	0	0	0	0	0	0	0	0	0	0	0	0	0	0	0	0	0	0	0	0	0	0
65018360|F|0--37:C>A	65018360	TGCAGAGGTTTCAGCGGCGGACGTACGTACACTACCACTTTGATTGGCAAGGAACTTTTCCACCGATTT	TGCAGAGGTTTCAGCGGCGGACGTACGTACACTACCACTTTGATTGGCAAGGAACTTTTCCACCGATTT	JACGTI010001172.1_CrufTF_contig_1172	7532	3	6.00E-15		37	1	1	0.005348	0.994652	0	0.005348	0	0.010638	0.005319	111.99087	67	1	1	1	1	1	1	1	1	1	1	1	1	1	1	1	1	1	1	1	1	1	1	1	1	1	1	1	1	1	1	1	1	1	1	1	1	1	1	1	1	1	1	1	1	1	1	1	1	1	1	1	1	1	1	1	1	1	1	1	1	1	1	1	1	1	1	1	1	1	1	1	1	1	1	1	1	1	1	1	1	1	1	1	1	1	1	1	1	1	1	1	1	1	1	1	1	1	1	1	1	1	1	1	1	1	1	1	1	1	1	1	1	1	1	1	1	1	1	1	1	1	1	1	1	1	1	1	1	1	1	1	1	1	1	1	1	1	1	1	1	1	1	1	1	1	1	1	1	1	1	1	1	1	1	1	1	1	1	1	1	1	1	1	1	1	1	1	1	1	1	1	1	1	1	1	1	1	1	1	1	1	1	1	1	1	1	1	1
65018360|F|0-37:C>A-37:C>A	65018360	TGCAGAGGTTTCAGCGGCGGACGTACGTACACTACCAATTTGATTGGCAAGGAACTTTTCCACCGATTT	TGCAGAGGTTTCAGCGGCGGACGTACGTACACTACCAATTTGATTGGCAAGGAACTTTTCCACCGATTT	JACGTI010001172.1_CrufTF_contig_1172	7532	3	6.00E-15	37:C>A	37	1	1	0.005348	0.994652	0	0.005348	0	0.010638	0.005319	111.99087	67	1	0	0	0	0	0	0	0	0	0	0	0	0	0	0	0	0	0	0	0	0	0	0	0	0	0	0	0	0	0	0	0	0	0	0	1	0	0	0	0	0	0	0	0	0	0	0	0	0	0	0	0	0	0	0	0	0	0	0	0	0	0	0	0	0	0	0	0	0	0	0	0	0	0	0	0	0	0	0	0	0	0	0	0	0	0	0	0	0	0	0	0	0	0	0	0	0	0	0	0	0	0	0	0	0	0	0	0	0	0	0	0	0	0	0	0	0	0	0	0	0	0	0	0	0	0	0	0	0	0	0	0	0	0	0	0	0	0	0	0	0	0	0	0	0	0	0	0	0	0	0	0	0	0	0	0	0	0	0	0	0	0	0	0	0	0	0	0	0	0	0	0	0	0	0	0	0	0	0	0	0	0	0	0	0	0	0	0
65012805|F|0--7:G>A	65012805	TGCAGAGGGGAGCTTGCACATGTGGCACTATGGCACCATGATGATAATCCGTGGTTGGACAATAGGTTT	TGCAGAGGGGAGCTTGCACATGTGGCACTATGGCACCATGATGATAATCCGTGGTTGGACAATAGGTTT	JACGTI010001206.1_CrufTF_contig_1206	2097	3	4.61E-21		7	0.994652	0.989247	0.048387	0.951613	0.010753	0.037634	0.021274	0.092092	0.056683	15.31019	10.4	1	1	1	1	1	1	1	1	1	1	1	1	1	1	1	1	1	1	1	1	1	1	1	1	1	1	1	1	1	1	1	1	1	1	1	1	1	1	1	1	1	1	1	1	1	1	1	1	1	1	1	1	1	1	1	1	1	1	1	1	1	1	1	0	1	1	1	1	1	1	1	1	1	1	1	1	1	1	1	1	1	1	1	1	1	1	1	1	1	1	1	1	1	1	1	1	1	1	1	1	1	1	1	1	1	1	1	0	1	1	1	1	1	1	1	1	1	1	1	1	1	1	1	1	1	1	1	1	1	1	1	1	1	1	1	1	1	1	1	1	1	1	1	1	1	1	1	1	1	1	1	1	1	1	1	1	1	1	1	1	-	1	1	1	1	1	1	1	1	1	1	1	1	1	1	1	1	1	1	1	1	1	1	1	1	1	1	1
65012805|F|0-7:G>A-7:G>A	65012805	TGCAGAGAGGAGCTTGCACATGTGGCACTATGGCACCATGATGATAATCCGTGGTTGGACAATAGGTTT	TGCAGAGAGGAGCTTGCACATGTGGCACTATGGCACCATGATGATAATCCGTGGTTGGACAATAGGTTT	JACGTI010001206.1_CrufTF_contig_1206	2097	3	4.61E-21	7:G>A	7	0.994652	0.989247	0.048387	0.951613	0.010753	0.037634	0.021274	0.092092	0.056683	15.31019	10.4	1	0	0	0	0	0	0	0	0	0	0	0	0	0	0	0	0	1	0	0	0	0	0	0	0	0	0	0	0	0	0	0	0	0	0	0	0	0	0	0	0	0	0	0	1	0	0	0	0	0	0	0	0	0	0	0	0	0	0	0	0	1	0	1	0	0	0	0	0	0	0	0	0	0	0	0	0	0	0	0	0	0	0	0	0	0	0	0	1	0	0	0	0	0	0	0	0	0	0	0	0	0	0	0	0	0	0	1	0	0	0	0	0	0	0	0	0	0	0	0	0	0	0	0	0	0	0	0	0	0	0	0	0	0	1	0	0	0	0	0	0	0	0	0	0	0	0	1	0	0	0	0	0	0	0	0	0	0	0	0	-	0	1	0	0	0	0	0	0	0	0	0	0	0	0	0	0	0	0	0	0	0	0	0	0	0	0	0
100013816|F|0--42:G>A	100013816	TGCAGCTCTTGGTCTTCCTGAAGCCTTGATCCCCGTACAATTGTTGTGGGTCAACTTGGTAAGTCATTA	TGCAGCTCTTGGTCTTCCTGAAGCCTTGATCCCCGTACAATTGTTGTGGGTCAACTTGGTAAGTCATTA	JACGTI010001210.1_CrufTF_contig_1210	104329	3	1.66E-20		42	1	1	0.005348	0.994652	0	0.005348	0	0.010638	0.005319	16.17808	9	1	1	1	1	1	1	1	1	1	1	1	1	1	1	1	1	1	1	1	1	1	1	1	1	1	1	1	1	1	1	1	1	1	1	1	1	1	1	1	1	1	1	1	1	1	1	1	1	1	1	1	1	1	1	1	1	1	1	1	1	1	1	1	1	1	1	1	1	1	1	1	1	1	1	1	1	1	1	1	1	1	1	1	1	1	1	1	1	1	1	1	1	1	1	1	1	1	1	1	1	1	1	1	1	1	1	1	1	1	1	1	1	1	1	1	1	1	1	1	1	1	1	1	1	1	1	1	1	1	1	1	1	1	1	1	1	1	1	1	1	1	1	1	1	1	1	1	1	1	1	1	1	1	1	1	1	1	1	1	1	1	1	1	1	1	1	1	1	1	1	1	1	1	1	1	1	1	1	1	1	1	1	1	1	1	1	1	1
100013816|F|0-42:G>A-42:G>A	100013816	TGCAGCTCTTGGTCTTCCTGAAGCCTTGATCCCCGTACAATTATTGTGGGTCAACTTGGTAAGTCATTA	TGCAGCTCTTGGTCTTCCTGAAGCCTTGATCCCCGTACAATTATTGTGGGTCAACTTGGTAAGTCATTA	JACGTI010001210.1_CrufTF_contig_1210	104329	3	1.66E-20	42:G>A	42	1	1	0.005348	0.994652	0	0.005348	0	0.010638	0.005319	16.17808	9	1	0	0	0	0	0	0	0	0	0	0	0	0	0	0	0	0	0	0	0	0	0	0	0	0	0	0	0	0	0	0	0	0	0	0	0	0	0	0	0	0	0	0	0	0	0	0	0	0	0	0	0	0	0	0	0	0	0	0	0	0	0	0	0	0	0	0	0	0	0	0	0	0	0	0	0	0	0	0	0	0	0	0	0	0	0	0	0	0	0	0	0	0	0	0	0	0	0	0	0	0	0	0	0	0	0	0	0	0	0	0	0	0	0	0	0	0	0	0	0	0	0	0	0	0	0	0	0	0	0	0	0	0	0	0	0	0	0	0	0	0	0	0	0	0	0	0	0	0	0	0	0	0	0	0	0	0	0	0	0	0	0	0	0	1	0	0	0	0	0	0	0	0	0	0	0	0	0	0	0	0	0	0	0	0	0	0	0
100014725|F|0--68:C>T	100014725	TGCAGTTTTTCTTTATTTTTCATGGCATCTAACATTCCGCGATACGTTTCCAATTGATTGAGAAAATTC	TGCAGTTTTTCTTTATTTTTCATGGCATCTAACATTCCGCGATACGTTTCCAATTGATTGAGAAAATTC	JACGTI010001225.1_CrufTF_contig_1225	14380	3	7.66E-24		68	1	1	0.010695	0.989305	0	0.010695	0	0.021162	0.010581	9.68493	4	1	1	1	1	1	1	1	1	1	1	1	1	1	1	1	1	1	1	1	1	1	1	1	1	1	1	1	1	1	1	1	1	1	1	1	1	1	1	1	1	1	1	1	1	1	1	1	1	1	1	1	1	1	1	1	1	1	1	1	1	1	1	1	1	1	1	1	1	1	1	1	1	1	1	1	1	1	1	1	1	1	1	1	1	1	1	1	1	1	1	1	1	1	1	1	1	1	1	1	1	1	1	1	1	1	1	1	1	1	1	1	1	1	1	1	1	1	1	1	1	1	1	1	1	1	1	1	1	1	1	1	1	1	1	1	1	1	1	1	1	1	1	1	1	1	1	1	1	1	1	1	1	1	1	1	1	1	1	1	1	1	1	1	1	1	1	1	1	1	1	1	1	1	1	1	1	1	1	1	1	1	1	1	1	1	1	1	1
100014725|F|0-68:C>T-68:C>T	100014725	TGCAGTTTTTCTTTATTTTTCATGGCATCTAACATTCCGCGATACGTTTCCAATTGATTGAGAAAATTT	TGCAGTTTTTCTTTATTTTTCATGGCATCTAACATTCCGCGATACGTTTCCAATTGATTGAGAAAATTT	JACGTI010001225.1_CrufTF_contig_1225	14380	3	7.66E-24	68:C>T	68	1	1	0.010695	0.989305	0	0.010695	0	0.021162	0.010581	9.68493	4	1	0	0	0	0	0	0	0	0	0	0	0	0	0	0	0	0	0	0	0	0	0	0	0	0	0	1	0	0	0	0	0	0	0	0	0	0	0	0	0	0	0	0	0	0	0	0	0	0	0	0	0	0	0	0	0	0	0	0	0	0	0	0	0	0	0	0	0	0	0	0	0	0	0	0	0	0	0	0	0	0	0	0	0	0	0	0	0	0	0	0	0	0	0	0	0	0	0	0	0	0	0	0	0	0	0	0	0	0	0	0	0	0	0	0	0	0	0	0	0	0	0	0	0	0	0	0	0	0	0	0	0	0	0	0	0	0	0	0	1	0	0	0	0	0	0	0	0	0	0	0	0	0	0	0	0	0	0	0	0	0	0	0	0	0	0	0	0	0	0	0	0	0	0	0	0	0	0	0	0	0	0	0	0	0	0	0	0
65014009|F|0--7:A>T	65014009	TGCAGCTACTGCCATAGCTTTTTGACACGGGTATGTTACGATGGTGTGCGGTTTGCGAGGCAGGTCAGG	TGCAGCTACTGCCATAGCTTTTTGACACGGGTATGTTACGATGGTGTGCGGTTTGCGAGGCAGGTCAGG	JACGTI010001266.1_CrufTF_contig_1266	6318	3	2.13E-24		7	1	1	0.069519	0.930481	0	0.069519	0	0.129372	0.064686	8.20642	4.53333	1	1	1	1	1	1	1	1	1	1	1	1	1	1	1	1	1	1	1	1	1	1	1	1	1	1	1	1	1	1	1	1	1	1	1	1	1	1	1	1	1	1	1	1	1	1	1	1	1	1	1	1	1	1	1	1	1	1	1	1	1	1	1	1	1	1	1	1	1	1	1	1	1	1	1	1	1	1	1	1	1	1	1	1	1	1	1	1	1	1	1	1	1	1	1	1	1	1	1	1	1	1	1	1	1	1	1	1	1	1	1	1	1	1	1	1	1	1	1	1	1	1	1	1	1	1	1	1	1	1	1	1	1	1	1	1	1	1	1	1	1	1	1	1	1	1	1	1	1	1	1	1	1	1	1	1	1	1	1	1	1	1	1	1	1	1	1	1	1	1	1	1	1	1	1	1	1	1	1	1	1	1	1	1	1	1	1	1
65014009|F|0-7:A>T-7:A>T	65014009	TGCAGCTTCTGCCATAGCTTTTTGACACGGGTATGTTACGATGGTGTGCGGTTTGCGAGGCAGGTCAGG	TGCAGCTTCTGCCATAGCTTTTTGACACGGGTATGTTACGATGGTGTGCGGTTTGCGAGGCAGGTCAGG	JACGTI010001266.1_CrufTF_contig_1266	6318	3	2.13E-24	7:A>T	7	1	1	0.069519	0.930481	0	0.069519	0	0.129372	0.064686	8.20642	4.53333	1	0	0	0	0	0	0	0	0	0	0	0	0	0	0	1	0	0	0	0	0	0	0	0	0	1	0	0	0	0	0	0	0	0	0	0	0	0	0	0	0	0	0	0	0	0	0	0	0	0	0	1	0	0	0	0	0	1	0	0	0	0	0	0	0	0	0	0	1	0	0	0	0	0	0	0	0	0	0	0	0	0	0	0	0	0	0	1	0	0	0	0	0	0	0	0	0	0	0	0	0	0	0	0	0	0	0	0	1	0	0	0	0	0	0	0	0	0	0	0	0	0	0	0	0	0	0	0	0	0	0	0	0	0	0	0	0	0	0	0	1	0	0	0	1	0	0	0	0	0	0	0	0	0	0	0	0	0	0	0	0	0	0	0	1	0	0	0	0	0	1	0	0	1	0	0	0	0	0	0	0	0	0	0	0	0	0	1
65022102|F|0--36:T>G	65022102	TGCAGCCCAGCAGCAACAACAACAACAGCATCATCATCAGCCTACAGATAAATTACTTGCCTCACCGAG	TGCAGCCCAGCAGCAACAACAACAACAGCATCATCATCAGCCTACAGATAAATTACTTGCCTCACCGAG	JACGTI010001338.1_CrufTF_contig_1338	14224	3	1.66E-20		36	1	0.951872	0.379679	0.620321	0.048128	0.331551	0.091624	0.471046	0.281335	135.18571	82.53086	1	1	1	1	1	1	1	1	1	1	1	1	1	1	1	1	1	1	1	1	1	1	0	1	1	1	1	1	1	1	1	1	1	1	1	1	1	1	1	1	1	0	1	1	1	1	1	1	0	1	1	1	1	1	1	1	1	1	1	1	1	1	1	1	1	1	1	1	1	1	1	1	1	1	1	0	1	1	1	1	1	1	1	1	1	1	1	1	1	1	1	1	1	1	1	1	1	1	1	1	1	1	1	1	1	1	1	1	1	1	1	1	1	1	1	1	1	1	1	1	1	1	1	1	1	1	1	1	1	1	1	1	1	1	1	1	1	1	1	1	1	1	1	1	1	1	1	1	1	1	1	1	0	0	1	1	1	1	1	1	1	0	1	1	1	1	1	1	1	1	1	1	1	1	0	1	1	1	1	1	1	1	1	0	1	1	1	1
65022102|F|0-36:T>G-36:T>G	65022102	TGCAGCCCAGCAGCAACAACAACAACAGCATCATCAGCAGCCTACAGATAAATTACTTGCCTCACCGAG	TGCAGCCCAGCAGCAACAACAACAACAGCATCATCAGCAGCCTACAGATAAATTACTTGCCTCACCGAG	JACGTI010001338.1_CrufTF_contig_1338	14224	3	1.66E-20	36:T>G	36	1	0.951872	0.379679	0.620321	0.048128	0.331551	0.091624	0.471046	0.281335	135.18571	82.53086	1	0	1	0	0	1	0	0	1	0	0	1	0	0	0	0	0	0	0	1	1	1	1	1	1	1	1	0	0	0	0	1	0	1	0	0	0	0	0	0	0	1	0	1	0	1	0	0	1	0	0	0	0	1	0	1	0	1	1	0	0	1	0	1	0	0	1	0	0	0	0	0	1	1	0	1	1	1	0	1	1	1	1	1	0	0	0	1	0	0	1	1	0	0	0	1	0	0	0	1	0	0	1	0	0	0	0	1	1	0	1	0	0	0	0	0	1	1	0	1	1	1	1	0	0	1	1	0	1	0	1	0	0	1	0	0	0	0	0	1	0	1	0	0	0	0	0	0	0	0	0	0	1	1	0	0	0	1	0	0	0	1	0	0	0	0	1	1	0	0	1	0	0	1	1	1	0	1	0	0	0	0	1	1	1	0	0	0
65022102|F|0--45:A>T	65022102	TGCAGCCCAGCAGCAACAACAACAACAGCATCATCATCAGCCTACAGATAAATTACTTGCCTCACCGAG	TGCAGCCCAGCAGCAACAACAACAACAGCATCATCATCAGCCTACAGATAAATTACTTGCCTCACCGAG	JACGTI010001338.1_CrufTF_contig_1338	14224	3	1.66E-20		45	0.973262	0.978022	0.131868	0.868132	0.021978	0.10989	0.04299	0.228958	0.135974	135.18571	88.48148	1	1	1	1	1	1	1	1	1	1	1	1	1	1	1	1	1	1	1	1	1	1	-	1	1	1	1	1	1	1	1	1	1	1	1	1	1	1	1	1	1	0	1	1	1	1	1	1	0	1	1	1	1	1	1	1	1	1	1	1	1	1	1	1	1	1	1	1	1	1	1	1	1	1	1	0	1	1	1	1	1	1	1	1	1	1	1	1	1	1	1	1	1	1	1	1	1	1	1	1	1	1	1	1	1	1	1	1	1	1	1	1	1	1	1	1	1	1	1	1	1	1	1	1	1	1	1	1	1	1	1	1	1	1	1	1	1	1	1	1	1	1	1	1	1	1	1	1	1	1	1	1	-	0	1	1	1	1	1	1	1	-	1	1	1	1	1	1	1	1	1	1	1	1	-	1	1	1	1	1	1	1	1	-	1	1	1	1
65022102|F|0-45:A>T-45:A>T	65022102	TGCAGCCCAGCAGCAACAACAACAACAGCATCATCATCAGCCTACTGATAAATTACTTGCCTCACCGAG	TGCAGCCCAGCAGCAACAACAACAACAGCATCATCATCAGCCTACTGATAAATTACTTGCCTCACCGAG	JACGTI010001338.1_CrufTF_contig_1338	14224	3	1.66E-20	45:A>T	45	0.973262	0.978022	0.131868	0.868132	0.021978	0.10989	0.04299	0.228958	0.135974	135.18571	88.48148	1	0	0	0	0	0	0	0	0	0	0	0	0	0	0	1	0	1	0	0	0	0	-	0	0	0	0	1	0	1	1	0	0	0	0	0	1	0	0	0	0	1	0	0	0	0	0	0	1	0	0	0	0	0	0	0	1	0	0	0	0	0	0	0	1	0	0	0	0	0	0	1	0	0	0	1	0	0	0	0	0	0	0	0	0	0	0	0	0	0	0	0	0	0	0	0	0	0	1	0	0	1	0	0	1	0	0	0	0	0	0	1	0	0	1	0	0	0	0	0	0	0	0	0	0	0	0	0	0	0	0	0	0	0	0	0	0	0	0	0	0	0	0	1	1	0	0	0	1	1	0	0	-	1	1	0	1	0	0	0	0	-	0	0	0	0	0	0	0	0	0	0	0	0	-	0	0	0	0	0	0	0	0	-	0	0	0	0
65022102|F|0--29:A>G	65022102	TGCAGCCCAGCAGCAACAACAACAACAGCATCATCAGCAGCCTACAGATAAATTACTTGCCTCACCGAG	TGCAGCCCAGCAGCAACAACAACAACAGCATCATCAGCAGCCTACAGATAAATTACTTGCCTCACCGAG	JACGTI010001338.1_CrufTF_contig_1338	14224	3	7.71E-19		29	0.406417	0.986842	0.013158	0.986842	0.013158	0	0.02597	0.02597	0.02597	78.69412	77	1	-	1	-	-	1	-	-	1	-	-	1	-	-	-	-	-	-	-	1	1	1	1	1	1	1	1	-	-	-	-	1	-	1	-	-	-	-	-	1	-	1	-	1	-	1	-	-	1	-	-	-	-	1	-	1	-	1	1	-	-	1	-	1	-	-	1	-	-	-	-	-	1	1	-	1	1	1	-	1	1	1	1	1	1	-	-	1	-	-	1	1	-	-	-	1	-	-	-	1	-	-	1	-	-	-	-	1	1	-	1	-	-	-	-	-	1	1	-	1	1	1	1	-	0	1	1	-	1	-	1	-	-	1	-	-	-	-	-	1	-	1	-	-	-	-	-	-	-	-	-	-	1	1	-	-	-	1	-	-	-	1	-	-	1	-	1	1	-	-	1	-	-	1	1	1	-	1	-	-	-	-	1	1	1	-	1	-
65022102|F|0-29:A>G-29:A>G	65022102	TGCAGCCCAGCAGCAACAACAACAACAGCGTCATCAGCAGCCTACAGATAAATTACTTGCCTCACCGAG	TGCAGCCCAGCAGCAACAACAACAACAGCGTCATCAGCAGCCTACAGATAAATTACTTGCCTCACCGAG	JACGTI010001338.1_CrufTF_contig_1338	14224	3	7.71E-19	29:A>G	29	0.406417	0.986842	0.013158	0.986842	0.013158	0	0.02597	0.02597	0.02597	78.69412	77	1	-	0	-	-	0	-	-	0	-	-	0	-	-	-	-	-	-	-	0	0	0	0	0	0	0	0	-	-	-	-	0	-	0	-	-	-	-	-	0	-	0	-	0	-	0	-	-	0	-	-	-	-	0	-	0	-	0	0	-	-	0	-	0	-	-	0	-	-	-	-	-	0	0	-	0	0	0	-	0	0	0	0	0	0	-	-	0	-	-	0	0	-	-	-	0	-	-	-	0	-	-	0	-	-	-	-	0	0	-	0	-	-	-	-	-	0	0	-	0	0	0	0	-	1	0	0	-	0	-	0	-	-	0	-	-	-	-	-	0	-	0	-	-	-	-	-	-	-	-	-	-	0	0	-	-	-	0	-	-	-	0	-	-	0	-	0	0	-	-	0	-	-	0	0	0	-	0	-	-	-	-	0	0	0	-	0	-
100041572|F|0--42:T>A	100041572	TGCAGCTGCTGCCAAAGCTGCTGTACCCATATTATGTTCCATTTCATTGTTGACGCCTGCGGCTGGTGC	TGCAGCTGCTGCCAAAGCTGCTGTACCCATATTATGTTCCATTTCATTGTTGACGCCTGCGGCTGGTGC	JACGTI010001338.1_CrufTF_contig_1338	25849	3	9.98E-18		42	1	1	0.010695	0.989305	0	0.010695	0	0.021162	0.010581	16.00457	5	1	1	1	1	1	1	1	1	1	1	1	1	1	1	1	1	1	1	1	1	1	1	1	1	1	1	1	1	1	1	1	1	1	1	1	1	1	1	1	1	1	1	1	1	1	1	1	1	1	1	1	1	1	1	1	1	1	1	1	1	1	1	1	1	1	1	1	1	1	1	1	1	1	1	1	1	1	1	1	1	1	1	1	1	1	1	1	1	1	1	1	1	1	1	1	1	1	1	1	1	1	1	1	1	1	1	1	1	1	1	1	1	1	1	1	1	1	1	1	1	1	1	1	1	1	1	1	1	1	1	1	1	1	1	1	1	1	1	1	1	1	1	1	1	1	1	1	1	1	1	1	1	1	1	1	1	1	1	1	1	1	1	1	1	1	1	1	1	1	1	1	1	1	1	1	1	1	1	1	1	1	1	1	1	1	1	1	1
100041572|F|0-42:T>A-42:T>A	100041572	TGCAGCTGCTGCCAAAGCTGCTGTACCCATATTATGTTCCATATCATTGTTGACGCCTGCGGCTGGTGC	TGCAGCTGCTGCCAAAGCTGCTGTACCCATATTATGTTCCATATCATTGTTGACGCCTGCGGCTGGTGC	JACGTI010001338.1_CrufTF_contig_1338	25849	3	9.98E-18	42:T>A	42	1	1	0.010695	0.989305	0	0.010695	0	0.021162	0.010581	16.00457	5	1	0	0	0	0	0	0	0	0	0	0	0	0	0	0	0	0	0	0	0	0	0	0	0	0	0	0	0	0	0	0	0	0	0	0	0	0	0	0	0	0	0	0	0	0	0	0	0	0	0	0	0	0	0	0	0	0	0	0	0	0	0	0	0	0	0	0	0	0	0	0	0	0	0	0	0	0	0	0	0	0	0	0	0	0	0	0	0	0	0	0	0	0	0	0	0	0	0	0	0	0	0	0	0	0	0	0	0	0	0	0	0	0	0	0	0	0	0	0	0	0	0	0	0	0	0	0	1	0	0	0	0	0	0	0	0	0	0	0	0	0	0	0	0	0	0	0	0	0	0	0	0	0	0	0	0	0	0	0	0	0	1	0	0	0	0	0	0	0	0	0	0	0	0	0	0	0	0	0	0	0	0	0	0	0	0	0	0
65014853|F|0--24:A>G	65014853	TGCAGACGCTGTTGGAGCTATGGGACTGTGTACTACCGTACTATTACTTTGATCACTAGAACTACTGCT	TGCAGACGCTGTTGGAGCTATGGGACTGTGTACTACCGTACTATTACTTTGATCACTAGAACTACTGCT	JACGTI010001349.1_CrufTF_contig_1349	34950	2	2.77E-18		24	0.957219	0.882682	0.346369	0.653631	0.117318	0.22905	0.20711	0.452795	0.329952	4.31183	3.15493	0.964286	1	1	1	-	1	1	0	1	1	0	0	1	1	1	-	1	1	1	1	1	1	1	1	1	1	1	1	1	1	1	1	1	1	1	1	1	1	1	1	1	1	1	0	1	1	1	1	1	1	1	1	1	1	0	0	1	1	1	1	1	1	1	1	1	0	1	1	1	1	1	1	1	1	1	1	-	1	1	1	1	1	1	1	1	1	1	-	1	1	1	1	1	0	1	0	1	1	1	1	1	1	1	1	1	1	1	1	-	1	1	1	1	1	1	1	1	0	1	1	1	1	1	0	1	1	1	1	1	0	1	1	1	1	1	0	1	1	1	1	1	1	1	1	0	1	1	0	1	1	1	0	1	1	1	1	1	1	1	1	1	1	0	0	0	1	1	1	1	1	1	0	1	1	1	1	-	1	-	1	1	0	1	1	1	-	1	1
65014853|F|0-24:A>G-24:A>G	65014853	TGCAGACGCTGTTGGAGCTATGGGGCTGTGTACTACCGTACTATTACTTTGATCACTAGAACTACTGCT	TGCAGACGCTGTTGGAGCTATGGGGCTGTGTACTACCGTACTATTACTTTGATCACTAGAACTACTGCT	JACGTI010001349.1_CrufTF_contig_1349	34950	2	2.77E-18	24:A>G	24	0.957219	0.882682	0.346369	0.653631	0.117318	0.22905	0.20711	0.452795	0.329952	4.31183	3.15493	0.964286	1	1	0	-	0	0	1	0	0	1	1	0	0	0	-	0	1	0	0	1	0	0	0	0	1	0	1	1	1	1	1	0	1	0	0	0	0	0	0	0	0	0	1	1	0	1	0	0	0	1	1	1	0	1	1	0	1	0	0	1	1	1	0	0	1	0	0	0	0	0	0	1	0	0	0	-	0	1	0	0	0	0	0	0	0	0	-	0	0	0	1	1	1	0	1	0	1	1	0	0	0	1	0	0	1	0	1	-	0	0	0	0	0	0	0	0	1	1	0	0	0	0	1	0	0	0	0	0	1	0	0	0	0	0	1	0	0	0	0	0	0	0	1	1	0	0	1	0	0	0	1	0	0	0	1	0	0	0	1	0	0	1	1	1	0	0	0	1	1	0	1	0	0	1	0	-	1	-	0	1	1	0	0	1	-	1	1
65014853|F|0--54:A>G	65014853	TGCAGACGCTGTTGGAGCTATGGGACTGTGTACTACCGTACTATTACTTTGATCACTAGAACTACTGCT	TGCAGACGCTGTTGGAGCTATGGGACTGTGTACTACCGTACTATTACTTTGATCACTAGAACTACTGCT	JACGTI010001349.1_CrufTF_contig_1349	34950	2	2.77E-18		54	0.941176	0.897727	0.261364	0.738636	0.102273	0.159091	0.183626	0.386105	0.284866	4.31183	2.88462	0.965517	1	1	1	0	1	1	-	1	1	-	0	1	1	1	-	1	1	1	1	1	1	1	1	1	1	1	1	1	1	1	1	1	1	1	1	1	1	1	1	1	1	1	0	1	1	1	1	1	1	1	1	1	1	-	0	1	1	1	1	1	1	1	1	1	0	1	1	1	1	1	1	1	1	1	1	0	1	1	1	1	1	1	1	1	1	1	0	1	1	1	1	1	0	1	-	1	1	1	1	1	1	1	1	1	1	1	1	0	1	1	1	1	1	1	1	1	0	1	1	1	1	1	0	1	1	1	1	1	0	1	1	1	1	1	0	1	1	1	1	1	1	1	1	0	1	1	-	1	1	1	-	1	1	1	1	1	1	1	1	1	1	-	-	-	1	1	1	1	1	1	-	1	1	1	1	0	1	0	1	1	0	1	1	1	0	1	1
65014853|F|0-54:A>G-54:A>G	65014853	TGCAGACGCTGTTGGAGCTATGGGACTGTGTACTACCGTACTATTACTTTGATCGCTAGAACTACTGCT	TGCAGACGCTGTTGGAGCTATGGGACTGTGTACTACCGTACTATTACTTTGATCGCTAGAACTACTGCT	JACGTI010001349.1_CrufTF_contig_1349	34950	2	2.77E-18	54:A>G	54	0.941176	0.897727	0.261364	0.738636	0.102273	0.159091	0.183626	0.386105	0.284866	4.31183	2.88462	0.965517	0	0	0	1	0	0	-	0	0	-	1	0	0	1	-	0	0	0	0	0	1	0	0	0	0	0	0	0	0	0	0	0	0	1	0	1	0	1	0	1	0	1	1	0	0	0	1	0	1	0	0	0	0	-	1	0	0	0	1	0	0	0	1	0	1	0	0	0	0	0	0	0	0	1	0	1	0	0	0	0	0	0	1	0	0	0	1	0	0	0	0	0	1	0	-	0	0	0	0	0	1	0	0	0	0	1	0	1	0	0	0	1	1	0	0	0	1	0	1	0	1	0	1	0	0	0	0	0	1	1	0	0	0	0	1	0	0	0	0	1	0	1	0	1	0	0	-	0	0	0	-	0	1	1	0	0	0	0	0	0	0	-	-	-	0	0	0	0	0	1	-	0	1	0	0	1	0	1	1	0	1	1	0	0	1	0	0
65014853|F|0--33:A>T	65014853	TGCAGACGCTGTTGGAGCTATGGGACTGTGTACAACCGTACTATTACTTTGATCACTAGAACTACTGCT	TGCAGACGCTGTTGGAGCTATGGGACTGTGTACAACCGTACTATTACTTTGATCACTAGAACTACTGCT	JACGTI010001349.1_CrufTF_contig_1349	34950	2	2.77E-18		33	0.84492	0.006329	1	0	0.993671	0.006329	0.012578	0	0.006289	5	4.31183	1	0	0	0	-	0	0	-	0	0	-	-	0	0	0	-	0	0	0	0	0	0	0	0	0	0	0	0	0	0	0	0	0	0	0	0	0	0	0	0	0	0	0	-	0	0	0	0	0	0	0	0	0	0	-	-	0	0	0	0	0	0	0	0	0	-	0	0	0	0	0	0	0	0	0	0	-	0	0	0	0	0	0	0	0	0	0	-	0	0	0	0	0	-	0	-	0	0	0	0	0	0	0	0	0	0	0	0	-	0	0	0	0	0	0	0	0	-	0	0	0	0	0	-	0	0	0	0	0	-	0	0	0	0	0	-	0	0	0	0	0	0	0	0	-	0	0	-	0	0	0	-	0	0	0	0	0	0	0	0	0	0	-	-	-	0	0	0	0	0	0	-	0	0	0	1	-	0	-	0	0	-	0	0	0	-	0	0
65014853|F|0-33:A>T-33:A>T	65014853	TGCAGACGCTGTTGGAGCTATGGGACTGTGTACTACCGTACTATTACTTTGATCACTAGAACTACTGCT	TGCAGACGCTGTTGGAGCTATGGGACTGTGTACTACCGTACTATTACTTTGATCACTAGAACTACTGCT	JACGTI010001349.1_CrufTF_contig_1349	34950	2	2.77E-18	33:A>T	33	0.84492	0.006329	1	0	0.993671	0.006329	0.012578	0	0.006289	5	4.31183	1	1	1	1	-	1	1	-	1	1	-	-	1	1	1	-	1	1	1	1	1	1	1	1	1	1	1	1	1	1	1	1	1	1	1	1	1	1	1	1	1	1	1	-	1	1	1	1	1	1	1	1	1	1	-	-	1	1	1	1	1	1	1	1	1	-	1	1	1	1	1	1	1	1	1	1	-	1	1	1	1	1	1	1	1	1	1	-	1	1	1	1	1	-	1	-	1	1	1	1	1	1	1	1	1	1	1	1	-	1	1	1	1	1	1	1	1	-	1	1	1	1	1	-	1	1	1	1	1	-	1	1	1	1	1	-	1	1	1	1	1	1	1	1	-	1	1	-	1	1	1	-	1	1	1	1	1	1	1	1	1	1	-	-	-	1	1	1	1	1	1	-	1	1	1	1	-	1	-	1	1	-	1	1	1	-	1	1
100044925|F|0--40:C>T	100044925	TGCAGCGTTGTGAAATGGATTTTTTGCGTAAAAAATTCGGCTATGAAACTGCTATAAAATTAAAAGATT	TGCAGCGTTGTGAAATGGATTTTTTGCGTAAAAAATTCGGCTATGAAACTGCTATAAAATTAAAAGATT	JACGTI010001373.1_CrufTF_contig_1373	24628	3	3.56E-22		40	1	1	0.026738	0.973262	0	0.026738	0	0.052046	0.026023	75.98174	28.33333	1	1	1	1	1	1	1	1	1	1	1	1	1	1	1	1	1	1	1	1	1	1	1	1	1	1	1	1	1	1	1	1	1	1	1	1	1	1	1	1	1	1	1	1	1	1	1	1	1	1	1	1	1	1	1	1	1	1	1	1	1	1	1	1	1	1	1	1	1	1	1	1	1	1	1	1	1	1	1	1	1	1	1	1	1	1	1	1	1	1	1	1	1	1	1	1	1	1	1	1	1	1	1	1	1	1	1	1	1	1	1	1	1	1	1	1	1	1	1	1	1	1	1	1	1	1	1	1	1	1	1	1	1	1	1	1	1	1	1	1	1	1	1	1	1	1	1	1	1	1	1	1	1	1	1	1	1	1	1	1	1	1	1	1	1	1	1	1	1	1	1	1	1	1	1	1	1	1	1	1	1	1	1	1	1	1	1	1
100044925|F|0-40:C>T-40:C>T	100044925	TGCAGCGTTGTGAAATGGATTTTTTGCGTAAAAAATTCGGTTATGAAACTGCTATAAAATTAAAAGATT	TGCAGCGTTGTGAAATGGATTTTTTGCGTAAAAAATTCGGTTATGAAACTGCTATAAAATTAAAAGATT	JACGTI010001373.1_CrufTF_contig_1373	24628	3	3.56E-22	40:C>T	40	1	1	0.026738	0.973262	0	0.026738	0	0.052046	0.026023	75.98174	28.33333	1	0	0	0	0	1	0	0	0	0	0	0	0	0	1	0	0	0	0	0	0	0	0	0	0	0	0	0	0	0	0	0	0	0	0	0	0	0	0	0	0	1	0	0	0	0	0	0	0	0	0	0	0	0	0	0	0	0	0	0	0	0	0	0	0	0	0	0	0	0	0	0	0	0	0	0	0	0	0	0	0	0	0	0	0	0	0	0	0	0	0	0	0	0	0	0	0	0	0	0	0	0	0	0	0	0	0	0	0	0	0	0	0	0	0	0	0	0	0	0	0	0	0	0	0	0	0	0	0	0	0	1	0	0	0	0	0	0	0	0	0	0	0	0	0	0	0	0	0	0	0	0	0	0	0	0	0	0	0	0	0	0	0	0	0	0	0	0	0	0	0	0	1	0	0	0	0	0	0	0	0	0	0	0	0	0	0	0
100031880|F|0--5:C>T	100031880	TGCAGCAGCATGTAGAGCATGTTGTTGCATAAAATCCTGTTGGGACGGTGGTACAACATGTTGTTGCAT	TGCAGCAGCATGTAGAGCATGTTGTTGCATAAAATCCTGTTGGGACGGTGGTACAACATGTTGTTGCAT	JACGTI010001408.1_CrufTF_contig_1408	7101	3	1.68E-10		5	1	1	0.016043	0.983957	0	0.016043	0	0.031571	0.015785	17.62557	5	1	1	1	1	1	1	1	1	1	1	1	1	1	1	1	1	1	1	1	1	1	1	1	1	1	1	1	1	1	1	1	1	1	1	1	1	1	1	1	1	1	1	1	1	1	1	1	1	1	1	1	1	1	1	1	1	1	1	1	1	1	1	1	1	1	1	1	1	1	1	1	1	1	1	1	1	1	1	1	1	1	1	1	1	1	1	1	1	1	1	1	1	1	1	1	1	1	1	1	1	1	1	1	1	1	1	1	1	1	1	1	1	1	1	1	1	1	1	1	1	1	1	1	1	1	1	1	1	1	1	1	1	1	1	1	1	1	1	1	1	1	1	1	1	1	1	1	1	1	1	1	1	1	1	1	1	1	1	1	1	1	1	1	1	1	1	1	1	1	1	1	1	1	1	1	1	1	1	1	1	1	1	1	1	1	1	1	1
100031880|F|0-5:C>T-5:C>T	100031880	TGCAGTAGCATGTAGAGCATGTTGTTGCATAAAATCCTGTTGGGACGGTGGTACAACATGTTGTTGCAT	TGCAGTAGCATGTAGAGCATGTTGTTGCATAAAATCCTGTTGGGACGGTGGTACAACATGTTGTTGCAT	JACGTI010001408.1_CrufTF_contig_1408	7101	3	1.68E-10	5:C>T	5	1	1	0.016043	0.983957	0	0.016043	0	0.031571	0.015785	17.62557	5	1	0	0	0	0	0	0	0	0	0	0	0	0	0	0	0	0	0	0	0	0	0	0	0	0	0	0	0	0	0	0	0	0	0	0	0	0	0	0	0	0	0	0	0	0	0	0	0	0	0	0	0	0	0	0	0	0	0	0	0	0	0	0	0	0	0	0	0	0	0	0	0	0	0	0	0	0	0	0	0	0	0	0	0	0	0	0	0	0	0	0	0	0	0	0	0	0	0	0	0	0	0	0	0	0	0	0	0	0	0	0	0	0	0	0	0	0	0	0	0	0	0	0	0	0	0	1	0	0	0	0	0	0	0	0	0	0	0	0	0	0	0	0	0	0	0	0	1	0	0	0	0	0	0	0	0	0	0	0	0	0	0	1	0	0	0	0	0	0	0	0	0	0	0	0	0	0	0	0	0	0	0	0	0	0	0	0	0
65012900|F|0--37:T>C	65012900	TGCAGCAATTGCGTAATCTAACCGATTCACGAGCTGATGAACATTTACATTTGTGCGGTAAGCAACTTT	TGCAGCAATTGCGTAATCTAACCGATTCACGAGCTGATGAACATTTACATTTGTGCGGTAAGCAACTTT	JACGTI010001412.1_CrufTF_contig_1412	10610	3	4.61E-21		37	1	1	0.074866	0.925134	0	0.074866	0	0.138523	0.069261	7.26027	4.4375	0.966667	1	1	1	1	1	1	1	1	1	1	1	1	1	1	1	1	1	1	1	1	1	1	1	1	1	1	1	1	1	1	1	1	1	1	1	1	1	1	1	1	1	1	1	1	1	1	1	1	1	1	1	1	1	1	1	1	1	1	1	1	1	1	1	1	1	1	1	1	1	1	1	1	1	1	1	1	1	1	1	1	1	1	1	1	1	1	1	1	1	1	1	1	1	1	1	1	1	1	1	1	1	1	1	1	1	1	1	1	1	1	1	1	1	1	1	1	1	1	1	1	1	1	1	1	1	1	1	1	1	1	1	1	1	1	1	1	1	1	1	1	1	1	1	1	1	1	1	1	1	1	1	1	1	1	1	1	1	1	1	1	1	1	1	1	1	1	1	1	1	1	1	1	1	1	1	1	1	1	1	1	1	1	1	1	1	1	1
65012900|F|0-37:T>C-37:T>C	65012900	TGCAGCAATTGCGTAATCTAACCGATTCACGAGCTGACGAACATTTACATTTGTGCGGTAAGCAACTTT	TGCAGCAATTGCGTAATCTAACCGATTCACGAGCTGACGAACATTTACATTTGTGCGGTAAGCAACTTT	JACGTI010001412.1_CrufTF_contig_1412	10610	3	4.61E-21	37:T>C	37	1	1	0.074866	0.925134	0	0.074866	0	0.138523	0.069261	7.26027	4.4375	0.966667	0	0	0	0	0	0	0	0	0	0	0	0	1	0	0	0	0	1	0	0	0	0	0	0	0	0	0	0	0	0	0	0	0	0	0	1	0	1	0	0	0	0	0	0	0	0	0	0	0	0	0	1	0	0	0	0	0	0	0	0	0	0	0	0	0	0	0	0	0	0	0	0	0	0	0	0	0	1	1	0	0	0	0	0	0	0	0	0	0	0	0	0	0	0	1	0	0	0	0	0	0	0	0	0	1	0	0	0	0	0	0	0	0	0	0	0	0	0	0	1	0	0	0	0	0	0	0	0	0	0	0	0	0	0	0	0	1	0	0	0	1	0	0	0	0	0	0	0	0	0	0	0	0	0	1	0	0	0	0	0	0	0	0	0	0	0	0	0	1	0	0	0	0	0	0	0	0	0	0	0	0	0	0	0	0	0	0
65012900|F|0--17:C>T	65012900	TGCAGCAATTGCGTAATCTAACCGATTCACGAGCTGATGAACATTTACATTTGTGCGGTAAGCAACTTT	TGCAGCAATTGCGTAATCTAACCGATTCACGAGCTGATGAACATTTACATTTGTGCGGTAAGCAACTTT	JACGTI010001412.1_CrufTF_contig_1412	10610	3	4.61E-21		17	1	1	0.005348	0.994652	0	0.005348	0	0.010638	0.005319	7.26027	7	1	1	1	1	1	1	1	1	1	1	1	1	1	1	1	1	1	1	1	1	1	1	1	1	1	1	1	1	1	1	1	1	1	1	1	1	1	1	1	1	1	1	1	1	1	1	1	1	1	1	1	1	1	1	1	1	1	1	1	1	1	1	1	1	1	1	1	1	1	1	1	1	1	1	1	1	1	1	1	1	1	1	1	1	1	1	1	1	1	1	1	1	1	1	1	1	1	1	1	1	1	1	1	1	1	1	1	1	1	1	1	1	1	1	1	1	1	1	1	1	1	1	1	1	1	1	1	1	1	1	1	1	1	1	1	1	1	1	1	1	1	1	1	1	1	1	1	1	1	1	1	1	1	1	1	1	1	1	1	1	1	1	1	1	1	1	1	1	1	1	1	1	1	1	1	1	1	1	1	1	1	1	1	1	1	1	1	1
65012900|F|0-17:C>T-17:C>T	65012900	TGCAGCAATTGCGTAATTTAACCGATTCACGAGCTGATGAACATTTACATTTGTGCGGTAAGCAACTTT	TGCAGCAATTGCGTAATTTAACCGATTCACGAGCTGATGAACATTTACATTTGTGCGGTAAGCAACTTT	JACGTI010001412.1_CrufTF_contig_1412	10610	3	4.61E-21	17:C>T	17	1	1	0.005348	0.994652	0	0.005348	0	0.010638	0.005319	7.26027	7	1	0	0	0	0	0	0	0	0	0	0	0	0	0	0	0	0	0	0	0	0	0	0	0	0	0	0	0	0	0	0	0	0	0	0	0	0	0	0	0	0	0	0	0	0	0	0	0	0	0	0	0	0	0	0	0	0	0	0	0	0	0	0	0	0	0	0	0	0	0	0	0	0	0	0	0	0	0	0	0	0	0	0	1	0	0	0	0	0	0	0	0	0	0	0	0	0	0	0	0	0	0	0	0	0	0	0	0	0	0	0	0	0	0	0	0	0	0	0	0	0	0	0	0	0	0	0	0	0	0	0	0	0	0	0	0	0	0	0	0	0	0	0	0	0	0	0	0	0	0	0	0	0	0	0	0	0	0	0	0	0	0	0	0	0	0	0	0	0	0	0	0	0	0	0	0	0	0	0	0	0	0	0	0	0	0	0	0
65019549|F|0--55:A>C	65019549	TGCAGCTCCTCCAGAGTTTGCTCATTATTTTGTGCGTTTGAAGACGAAAGCAAAAAAACAAAAACAAAA	TGCAGCTCCTCCAGAGTTTGCTCATTATTTTGTGCGTTTGAAGACGAAAGCAAAAAAACAAAAACAAAA	JACGTI010001421.1_CrufTF_contig_1421	10274	1	2.18E-09		55	0.946524	0.864407	0.310734	0.689266	0.135593	0.175141	0.234415	0.428357	0.331386	24.32402	16.42029	1	1	0	1	1	1	1	1	1	0	1	-	1	1	1	-	1	1	1	1	1	1	1	0	1	1	1	1	1	1	1	1	1	1	1	-	1	1	0	1	1	1	1	1	0	1	1	1	0	1	1	0	1	1	1	1	1	1	1	1	1	1	0	1	1	0	1	-	0	1	1	1	1	1	1	1	1	0	1	1	0	1	1	-	1	1	1	-	1	1	1	1	1	1	0	1	1	1	1	1	1	0	1	1	0	1	1	0	1	1	0	1	1	1	1	1	1	1	1	1	1	0	1	1	1	-	1	1	1	1	1	0	1	1	1	1	1	1	1	0	1	1	0	1	1	1	1	1	1	1	1	1	1	-	1	1	1	0	1	1	-	1	-	1	1	1	1	1	1	1	1	0	1	1	0	1	1	1	1	1	1	1	1	1	1	1	1	1
65019549|F|0-55:A>C-55:A>C	65019549	TGCAGCTCCTCCAGAGTTTGCTCATTATTTTGTGCGTTTGAAGACGAAAGCAAAACAACAAAAACAAAA	TGCAGCTCCTCCAGAGTTTGCTCATTATTTTGTGCGTTTGAAGACGAAAGCAAAACAACAAAAACAAAA	JACGTI010001421.1_CrufTF_contig_1421	10274	1	2.18E-09	55:A>C	55	0.946524	0.864407	0.310734	0.689266	0.135593	0.175141	0.234415	0.428357	0.331386	24.32402	16.42029	1	0	1	0	0	1	0	0	0	1	0	-	0	1	0	-	0	0	0	0	0	0	0	1	1	0	1	0	0	0	0	1	0	0	0	-	0	0	1	0	0	0	0	0	1	0	0	1	1	0	0	1	0	0	1	0	0	0	0	0	0	0	1	0	0	1	0	-	1	0	0	0	0	1	0	1	0	1	0	1	1	0	0	-	0	1	1	-	0	0	0	0	0	0	1	0	1	0	1	0	0	1	0	0	1	0	0	1	1	1	1	0	0	0	0	0	0	1	0	0	0	1	0	0	0	-	1	1	0	0	0	1	0	0	0	0	1	0	1	1	0	1	1	0	0	0	0	1	0	0	0	0	1	-	0	0	0	1	1	0	-	0	-	0	0	0	0	0	1	0	0	1	0	0	1	1	1	0	1	1	0	0	0	0	1	0	0	0
65019549|F|0--39:G>A	65019549	TGCAGCTCCTCCAGAGTTTGCTCATTATTTTGTGCGTTTGAAGACGAAAGCAAAAAAACAAAAACAAAA	TGCAGCTCCTCCAGAGTTTGCTCATTATTTTGTGCGTTTGAAGACGAAAGCAAAAAAACAAAAACAAAA	JACGTI010001421.1_CrufTF_contig_1421	10274	1	2.18E-09		39	0.909091	0.894118	0.247059	0.752941	0.105882	0.141176	0.189343	0.372042	0.280692	24.45506	13.09615	1	1	-	1	1	1	1	1	1	0	1	-	1	1	1	0	1	1	1	1	1	1	1	-	1	1	1	1	1	1	1	1	1	1	1	0	1	1	0	1	1	1	1	1	-	1	1	1	-	1	1	0	1	1	1	1	1	1	1	1	1	1	-	1	1	-	1	0	-	1	1	1	1	1	1	1	1	0	1	1	0	1	1	-	1	1	1	0	1	1	1	1	1	1	0	1	1	1	1	1	1	0	1	1	-	1	1	-	1	1	-	1	1	1	1	1	1	1	1	1	1	0	1	1	1	-	1	1	1	1	0	0	1	1	1	1	1	1	1	-	1	1	-	1	1	1	1	1	1	1	1	1	1	0	1	1	1	-	1	1	0	1	0	1	1	1	1	1	1	1	1	-	1	1	0	1	1	1	1	1	1	1	1	1	1	1	1	1
65019549|F|0-39:G>A-39:G>A	65019549	TGCAGCTCCTCCAGAGTTTGCTCATTATTTTGTGCGTTTAAAGACGAAAGCAAAAAAACAAAAACAAAA	TGCAGCTCCTCCAGAGTTTGCTCATTATTTTGTGCGTTTAAAGACGAAAGCAAAAAAACAAAAACAAAA	JACGTI010001421.1_CrufTF_contig_1421	10274	1	2.18E-09	39:G>A	39	0.909091	0.894118	0.247059	0.752941	0.105882	0.141176	0.189343	0.372042	0.280692	24.45506	13.09615	1	0	-	0	1	0	0	0	1	1	0	-	0	0	0	1	0	0	0	0	0	0	0	-	0	1	0	0	0	0	0	0	1	0	0	1	0	1	1	1	0	0	0	0	-	0	0	0	-	0	0	1	0	0	0	0	0	0	0	0	0	1	-	0	0	-	0	1	-	0	1	0	0	0	1	0	0	1	1	0	1	0	0	-	1	0	0	1	0	0	0	0	0	0	1	0	0	1	0	0	0	1	0	0	-	0	0	-	0	0	-	1	0	1	0	0	0	0	0	0	0	1	1	0	0	-	0	0	0	1	1	1	0	0	0	0	0	0	0	-	0	0	-	1	0	0	0	0	0	0	1	0	0	1	0	0	1	-	0	0	1	0	1	0	0	0	1	0	0	0	0	-	0	1	1	0	0	0	0	0	1	0	1	0	0	0	1	0
65019549|F|0--65:A>G	65019549	TGCAGCTCCTCCAGAGTTTGCTCATTATTTTGTGCGTTTGAAGACGAAAGCAAAAAAACAAAAACAAAA	TGCAGCTCCTCCAGAGTTTGCTCATTATTTTGTGCGTTTGAAGACGAAAGCAAAAAAACAAAAACAAAA	JACGTI010001421.1_CrufTF_contig_1421	10274	1	2.18E-09		65	0.855615	0.95625	0.1125	0.8875	0.04375	0.06875	0.083672	0.199688	0.14168	24.32402	22.45455	1	1	-	1	1	1	1	1	1	-	1	-	1	1	1	-	1	1	1	1	1	1	1	-	1	1	1	1	1	1	1	1	1	1	1	0	1	1	-	1	1	1	1	1	-	1	1	1	0	1	1	-	1	1	1	1	1	1	1	1	1	1	-	1	1	-	1	0	-	1	1	1	1	1	1	1	1	-	1	1	-	1	1	0	1	1	1	-	1	1	1	1	1	1	-	1	1	1	1	1	1	-	1	1	-	1	1	-	1	1	-	1	1	1	1	1	1	1	1	1	1	-	1	1	1	-	1	1	1	1	1	-	1	1	1	1	1	1	1	0	1	1	-	1	1	1	1	1	1	1	1	1	1	0	1	1	1	-	1	1	0	1	-	1	1	1	1	1	1	1	1	-	1	1	-	1	1	1	1	1	1	1	1	1	1	1	1	1
65019549|F|0-65:A>G-65:A>G	65019549	TGCAGCTCCTCCAGAGTTTGCTCATTATTTTGTGCGTTTGAAGACGAAAGCAAAAAAACAAAAACGAAG	TGCAGCTCCTCCAGAGTTTGCTCATTATTTTGTGCGTTTGAAGACGAAAGCAAAAAAACAAAAACGAAG	JACGTI010001421.1_CrufTF_contig_1421	10274	1	2.18E-09	65:A>G	65	0.855615	0.95625	0.1125	0.8875	0.04375	0.06875	0.083672	0.199688	0.14168	24.32402	22.45455	1	0	-	0	0	0	0	0	0	-	1	-	0	0	0	-	0	0	0	0	0	0	0	-	0	0	0	0	0	0	0	0	0	0	0	1	0	0	-	0	0	0	0	0	-	0	0	0	1	1	1	-	0	0	0	0	0	0	0	0	1	0	-	0	0	-	0	1	-	0	0	0	0	0	0	0	1	-	0	0	-	0	0	1	0	0	0	-	0	0	0	0	0	0	-	0	0	0	0	0	0	-	0	0	-	0	0	-	0	0	-	0	1	0	1	0	0	0	0	0	0	-	0	0	0	-	0	0	0	0	0	-	1	0	0	0	0	0	0	1	0	0	-	0	1	0	0	0	0	0	0	0	0	1	0	0	0	-	0	0	1	0	-	0	1	0	0	1	0	0	0	-	0	0	-	0	0	0	0	0	0	0	0	0	0	0	0	0
65019549|F|0--56:A>C	65019549	TGCAGCTCCTCCAGAGTTTGCTCATTATTTTGTGCGTTTGAAGACGAAAGCAAAAAAACAAAAACAAAA	TGCAGCTCCTCCAGAGTTTGCTCATTATTTTGTGCGTTTGAAGACGAAAGCAAAAAAACAAAAACAAAA	JACGTI010001421.1_CrufTF_contig_1421	10274	1	2.18E-09		56	0.828877	0.980645	0.025806	0.974194	0.019355	0.006452	0.03796	0.050281	0.044121	24.45506	14.25	1	1	-	1	1	1	1	1	1	-	1	-	1	1	1	-	1	1	1	1	1	1	1	-	1	1	1	1	1	1	1	1	1	1	1	-	1	1	-	1	1	1	1	1	-	1	1	1	-	1	1	-	1	1	1	1	1	1	1	1	1	1	-	1	1	-	1	-	-	1	1	1	1	1	1	1	1	-	1	1	-	1	1	-	1	1	1	-	1	1	1	1	1	1	-	1	1	1	1	1	1	-	1	1	-	1	1	-	1	1	-	1	1	1	1	1	1	1	1	1	1	-	1	1	1	0	1	1	1	1	0	-	1	1	1	1	1	1	1	-	1	1	0	1	1	1	1	1	1	1	1	1	1	-	1	1	1	-	1	1	-	1	-	1	1	1	1	1	1	1	1	-	1	1	-	1	1	1	1	1	1	1	1	1	1	1	1	1
65019549|F|0-56:A>C-56:A>C	65019549	TGCAGCTCCTCCAGAGTTTGCTCATTATTTTGTGCGTTTGAAGACGAAAGCAAAAACACAAAAACAAAA	TGCAGCTCCTCCAGAGTTTGCTCATTATTTTGTGCGTTTGAAGACGAAAGCAAAAACACAAAAACAAAA	JACGTI010001421.1_CrufTF_contig_1421	10274	1	2.18E-09	56:A>C	56	0.828877	0.980645	0.025806	0.974194	0.019355	0.006452	0.03796	0.050281	0.044121	24.45506	14.25	1	0	-	0	0	0	0	0	0	-	0	-	0	0	0	-	0	0	0	0	0	0	0	-	0	0	0	0	0	0	0	0	0	0	0	-	0	0	-	0	0	0	0	0	-	0	0	0	-	0	0	-	0	0	0	0	0	0	0	0	0	0	-	0	0	-	0	-	-	0	0	0	0	0	0	0	0	-	0	0	-	0	0	-	0	0	0	-	0	0	1	0	0	0	-	0	0	0	0	0	0	-	0	0	-	0	0	-	0	0	-	0	0	0	0	0	0	0	0	0	0	-	0	0	0	1	0	0	0	0	1	-	0	0	0	0	0	0	0	-	0	0	1	0	0	0	0	0	0	0	0	0	0	-	0	0	0	-	0	0	-	0	-	0	0	0	0	0	0	0	0	-	0	0	-	0	0	0	0	0	0	0	0	0	0	0	0	0
65019550|F|0--13:A>G	65019550	TGCAGCTCCTCCAAAGTTTGCTCATTATTTTGTGCGTTTGAAGACAAAAGCAAAAACACAAAAACAAAA	TGCAGCTCCTCCAAAGTTTGCTCATTATTTTGTGCGTTTGAAGACAAAAGCAAAAACACAAAAACAAAA	JACGTI010001421.1_CrufTF_contig_1421	10274	1	6.05E-10		13	0.256684	0.041667	0.958333	0.041667	0.958333	0	0.079861	0.079861	0.079861	13.66667	12.23214	1	-	-	-	0	-	-	1	0	0	-	-	-	-	-	0	-	-	0	-	0	-	-	-	-	0	-	-	-	-	-	-	0	-	-	0	-	0	0	0	-	-	-	-	-	-	-	-	-	-	-	0	-	-	-	-	-	-	-	-	-	0	-	-	-	-	-	0	-	-	0	-	-	-	0	-	-	0	0	-	0	-	-	-	0	-	-	0	-	-	-	-	-	-	0	-	-	0	-	-	-	0	-	-	-	-	-	-	-	-	-	0	-	0	-	-	-	-	-	-	-	0	0	-	-	-	-	-	-	0	0	0	-	-	0	-	-	-	-	-	-	-	-	0	-	-	-	-	-	-	0	-	-	0	-	-	0	1	-	-	0	-	0	-	-	-	0	-	-	-	-	-	0	0	0	-	-	-	-	-	0	-	0	-	-	-	0	-
65019550|F|0-13:A>G-13:A>G	65019550	TGCAGCTCCTCCAGAGTTTGCTCATTATTTTGTGCGTTTAAAGACGAAAGCAAAAAAACAAAAACAAAA	TGCAGCTCCTCCAGAGTTTGCTCATTATTTTGTGCGTTTAAAGACGAAAGCAAAAAAACAAAAACAAAA	JACGTI010001421.1_CrufTF_contig_1421	10274	1	6.05E-10	13:A>G	13	0.256684	0.041667	0.958333	0.041667	0.958333	0	0.079861	0.079861	0.079861	13.66667	12.23214	1	-	-	-	1	-	-	0	1	1	-	-	-	-	-	1	-	-	1	-	1	-	-	-	-	1	-	-	-	-	-	-	1	-	-	1	-	1	1	1	-	-	-	-	-	-	-	-	-	-	-	1	-	-	-	-	-	-	-	-	-	1	-	-	-	-	-	1	-	-	1	-	-	-	1	-	-	1	1	-	1	-	-	-	1	-	-	1	-	-	-	-	-	-	1	-	-	1	-	-	-	1	-	-	-	-	-	-	-	-	-	1	-	1	-	-	-	-	-	-	-	1	1	-	-	-	-	-	-	1	1	1	-	-	1	-	-	-	-	-	-	-	-	1	-	-	-	-	-	-	1	-	-	1	-	-	1	0	-	-	1	-	1	-	-	-	1	-	-	-	-	-	1	1	1	-	-	-	-	-	1	-	1	-	-	-	1	-
65017955|F|0--60:G>A	65017955	TGCAGTACATTTGAGTCCTACATCTTCGGTGTGATTACAATTGTTTTCACCCCAAGACCAGTGATTACA	TGCAGTACATTTGAGTCCTACATCTTCGGTGTGATTACAATTGTTTTCACCCCAAGACCAGTGATTACA	JACGTI010001425.1_CrufTF_contig_1425	1554	3	1.65E-25		60	1	0.973262	0.192513	0.807487	0.026738	0.165775	0.052046	0.310904	0.181475	45.75587	25.64286	1	1	1	1	1	1	1	1	1	1	0	1	0	1	1	1	1	1	1	1	1	1	1	1	1	1	1	0	0	1	1	1	1	1	1	1	1	1	1	1	1	1	1	1	1	1	1	1	1	1	1	1	1	1	1	1	1	1	1	1	1	1	1	1	1	1	1	1	1	1	1	1	1	1	1	1	1	1	1	1	1	1	1	1	1	1	1	1	1	1	1	1	1	1	1	1	1	1	1	1	1	1	1	1	1	1	1	1	1	1	1	1	1	1	1	1	1	1	1	1	0	1	1	1	1	1	1	1	1	1	1	1	1	1	1	1	1	1	1	1	1	1	1	1	1	1	1	1	1	1	1	1	1	1	1	1	1	1	1	1	1	1	1	1	1	1	1	1	1	1	1	1	1	1	1	1	1	1	1	1	1	1	1	1	1	1	1	1
65017955|F|0-60:G>A-60:G>A	65017955	TGCAGTACATTTGAGTCCTACATCTTCGGTGTGATTACAATTGTTTTCACCCCAAGACCAATGATTACA	TGCAGTACATTTGAGTCCTACATCTTCGGTGTGATTACAATTGTTTTCACCCCAAGACCAATGATTACA	JACGTI010001425.1_CrufTF_contig_1425	1554	3	1.65E-25	60:G>A	60	1	0.973262	0.192513	0.807487	0.026738	0.165775	0.052046	0.310904	0.181475	45.75587	25.64286	1	1	0	1	0	0	0	1	0	0	1	0	1	0	1	0	0	1	0	0	1	1	0	0	0	0	0	1	1	0	0	0	0	0	0	0	0	0	0	0	1	0	0	0	0	0	0	0	1	0	0	0	0	0	1	0	0	0	0	0	1	0	0	0	0	0	0	0	0	0	0	0	0	0	1	0	0	0	0	1	0	0	1	0	0	0	0	0	1	1	0	0	0	0	0	0	0	0	0	0	0	0	0	1	0	0	0	1	0	0	0	1	0	0	1	0	0	0	0	0	1	1	0	0	0	0	0	1	1	0	0	0	0	0	0	0	0	0	0	0	0	0	0	0	0	0	1	0	0	0	0	0	0	0	0	0	0	0	0	0	1	0	0	0	0	1	1	1	1	0	1	1	0	0	0	0	0	0	0	0	0	0	0	0	0	0	0	0
65017955|F|0--66:A>G	65017955	TGCAGTACATTTGAGTCCTACATCTTCGGTGTGATTACAATTGTTTTCACCCCAAGACCAGTGATTACA	TGCAGTACATTTGAGTCCTACATCTTCGGTGTGATTACAATTGTTTTCACCCCAAGACCAGTGATTACA	JACGTI010001425.1_CrufTF_contig_1425	1554	3	1.65E-25		66	0.983957	0.98913	0.043478	0.956522	0.01087	0.032609	0.021503	0.083176	0.052339	45.75587	22.8	1	1	1	1	1	1	1	1	1	1	-	1	0	1	1	1	1	1	1	1	1	1	1	1	1	1	1	-	-	1	1	1	1	1	1	1	1	1	1	1	1	1	1	1	1	1	1	1	1	1	1	1	1	1	1	1	1	1	1	1	1	1	1	1	1	1	1	1	1	1	1	1	1	1	1	1	1	1	1	1	1	1	1	1	1	1	1	1	1	1	1	1	1	1	1	1	1	1	1	1	1	1	1	1	1	1	1	1	1	1	1	1	1	1	1	1	1	1	1	1	0	1	1	1	1	1	1	1	1	1	1	1	1	1	1	1	1	1	1	1	1	1	1	1	1	1	1	1	1	1	1	1	1	1	1	1	1	1	1	1	1	1	1	1	1	1	1	1	1	1	1	1	1	1	1	1	1	1	1	1	1	1	1	1	1	1	1	1
65017955|F|0-66:A>G-66:A>G	65017955	TGCAGTACATTTGAGTCCTACATCTTCGGTGTGATTACAATTGTTTTCACCCCAAGACCAATGATTGCA	TGCAGTACATTTGAGTCCTACATCTTCGGTGTGATTACAATTGTTTTCACCCCAAGACCAATGATTGCA	JACGTI010001425.1_CrufTF_contig_1425	1554	3	1.65E-25	66:A>G	66	0.983957	0.98913	0.043478	0.956522	0.01087	0.032609	0.021503	0.083176	0.052339	45.75587	22.8	1	0	0	0	0	0	0	0	0	0	-	0	1	0	0	0	0	0	0	0	0	0	0	1	0	0	0	-	-	0	0	0	0	0	0	0	0	0	0	0	0	0	0	0	0	0	0	0	0	0	0	0	0	0	0	0	0	0	0	0	0	0	0	1	0	0	0	0	0	1	0	0	0	0	0	0	0	0	1	0	0	0	0	0	0	0	0	0	0	0	0	0	0	0	0	0	0	0	0	0	0	0	0	0	0	0	0	0	0	0	0	0	0	0	0	0	0	0	0	0	1	0	0	0	0	0	0	0	0	0	0	0	0	0	0	0	0	0	1	0	0	0	0	0	0	0	0	0	0	0	0	0	0	0	0	0	0	0	0	0	0	0	0	0	0	0	0	0	0	0	0	0	0	0	0	0	0	0	0	0	1	0	0	0	0	0	0	0
65017955|F|0--34:T>A	65017955	TGCAGTACATTTGAGTCCTACATCTTCGGTGTGATTACAATTGTTTTCACCCCAAGACCAGTGATTACA	TGCAGTACATTTGAGTCCTACATCTTCGGTGTGATTACAATTGTTTTCACCCCAAGACCAGTGATTACA	JACGTI010001425.1_CrufTF_contig_1425	1554	3	1.65E-25		34	0.97861	0.994536	0.005464	0.994536	0.005464	0	0.010869	0.010869	0.010869	45.75587	22	1	1	1	1	1	1	1	1	1	1	-	1	-	1	1	1	1	1	1	1	1	1	1	1	1	1	1	0	-	1	1	1	1	1	1	1	1	1	1	1	1	1	1	1	1	1	1	1	1	1	1	1	1	1	1	1	1	1	1	1	1	1	1	1	1	1	1	1	1	1	1	1	1	1	1	1	1	1	1	1	1	1	1	1	1	1	1	1	1	1	1	1	1	1	1	1	1	1	1	1	1	1	1	1	1	1	1	1	1	1	1	1	1	1	1	1	1	1	1	1	-	1	1	1	1	1	1	1	1	1	1	1	1	1	1	1	1	1	1	1	1	1	1	1	1	1	1	1	1	1	1	1	1	1	1	1	1	1	1	1	1	1	1	1	1	1	1	1	1	1	1	1	1	1	1	1	1	1	1	1	1	1	1	1	1	1	1	1
65017955|F|0-34:T>A-34:T>A	65017955	TGCAGTACATTTGAGTCCTACATCTTCGGTGTGAATACAATTGTTTTCACCCCAAGACCAGTGATTACA	TGCAGTACATTTGAGTCCTACATCTTCGGTGTGAATACAATTGTTTTCACCCCAAGACCAGTGATTACA	JACGTI010001425.1_CrufTF_contig_1425	1554	3	1.65E-25	34:T>A	34	0.97861	0.994536	0.005464	0.994536	0.005464	0	0.010869	0.010869	0.010869	45.75587	22	1	0	0	0	0	0	0	0	0	0	-	0	-	0	0	0	0	0	0	0	0	0	0	0	0	0	0	1	-	0	0	0	0	0	0	0	0	0	0	0	0	0	0	0	0	0	0	0	0	0	0	0	0	0	0	0	0	0	0	0	0	0	0	0	0	0	0	0	0	0	0	0	0	0	0	0	0	0	0	0	0	0	0	0	0	0	0	0	0	0	0	0	0	0	0	0	0	0	0	0	0	0	0	0	0	0	0	0	0	0	0	0	0	0	0	0	0	0	0	0	-	0	0	0	0	0	0	0	0	0	0	0	0	0	0	0	0	0	0	0	0	0	0	0	0	0	0	0	0	0	0	0	0	0	0	0	0	0	0	0	0	0	0	0	0	0	0	0	0	0	0	0	0	0	0	0	0	0	0	0	0	0	0	0	0	0	0	0
65017955|F|0--55:G>A	65017955	TGCAGTACATTTGAGTCCTACATCTTCGGTGTGATTACAATTGTTTTCACCCCAAGACCAGTGATTACA	TGCAGTACATTTGAGTCCTACATCTTCGGTGTGATTACAATTGTTTTCACCCCAAGACCAGTGATTACA	JACGTI010001425.1_CrufTF_contig_1425	1554	3	1.65E-25		55	0.97861	0.994536	0.005464	0.994536	0.005464	0	0.010869	0.010869	0.010869	45.75587	24	1	1	1	1	1	1	1	1	1	1	0	1	-	1	1	1	1	1	1	1	1	1	1	1	1	1	1	-	-	1	1	1	1	1	1	1	1	1	1	1	1	1	1	1	1	1	1	1	1	1	1	1	1	1	1	1	1	1	1	1	1	1	1	1	1	1	1	1	1	1	1	1	1	1	1	1	1	1	1	1	1	1	1	1	1	1	1	1	1	1	1	1	1	1	1	1	1	1	1	1	1	1	1	1	1	1	1	1	1	1	1	1	1	1	1	1	1	1	1	1	-	1	1	1	1	1	1	1	1	1	1	1	1	1	1	1	1	1	1	1	1	1	1	1	1	1	1	1	1	1	1	1	1	1	1	1	1	1	1	1	1	1	1	1	1	1	1	1	1	1	1	1	1	1	1	1	1	1	1	1	1	1	1	1	1	1	1	1
65017955|F|0-55:G>A-55:G>A	65017955	TGCAGTACATTTGAGTCCTACATCTTCGGTGTGATTACAATTGTTTTCACCCCAAAACCAGTGATTACA	TGCAGTACATTTGAGTCCTACATCTTCGGTGTGATTACAATTGTTTTCACCCCAAAACCAGTGATTACA	JACGTI010001425.1_CrufTF_contig_1425	1554	3	1.65E-25	55:G>A	55	0.97861	0.994536	0.005464	0.994536	0.005464	0	0.010869	0.010869	0.010869	45.75587	24	1	0	0	0	0	0	0	0	0	0	1	0	-	0	0	0	0	0	0	0	0	0	0	0	0	0	0	-	-	0	0	0	0	0	0	0	0	0	0	0	0	0	0	0	0	0	0	0	0	0	0	0	0	0	0	0	0	0	0	0	0	0	0	0	0	0	0	0	0	0	0	0	0	0	0	0	0	0	0	0	0	0	0	0	0	0	0	0	0	0	0	0	0	0	0	0	0	0	0	0	0	0	0	0	0	0	0	0	0	0	0	0	0	0	0	0	0	0	0	0	-	0	0	0	0	0	0	0	0	0	0	0	0	0	0	0	0	0	0	0	0	0	0	0	0	0	0	0	0	0	0	0	0	0	0	0	0	0	0	0	0	0	0	0	0	0	0	0	0	0	0	0	0	0	0	0	0	0	0	0	0	0	0	0	0	0	0	0
65011974|F|0--58:A>T	65011974	TGCAGGCCACTTCAAAGCAACGTGTTACATTGGAAATAACTTGATAGTGTAAGGAATCAGGTTTAGAGT	TGCAGGCCACTTCAAAGCAACGTGTTACATTGGAAATAACTTGATAGTGTAAGGAATCAGGTTTAGAGT	JACGTI010001426.1_CrufTF_contig_1426	17973	3	2.77E-18		58	1	1	0.064171	0.935829	0	0.064171	0	0.120106	0.060053	12.22477	5.92857	1	1	1	1	1	1	1	1	1	1	1	1	1	1	1	1	1	1	1	1	1	1	1	1	1	1	1	1	1	1	1	1	1	1	1	1	1	1	1	1	1	1	1	1	1	1	1	1	1	1	1	1	1	1	1	1	1	1	1	1	1	1	1	1	1	1	1	1	1	1	1	1	1	1	1	1	1	1	1	1	1	1	1	1	1	1	1	1	1	1	1	1	1	1	1	1	1	1	1	1	1	1	1	1	1	1	1	1	1	1	1	1	1	1	1	1	1	1	1	1	1	1	1	1	1	1	1	1	1	1	1	1	1	1	1	1	1	1	1	1	1	1	1	1	1	1	1	1	1	1	1	1	1	1	1	1	1	1	1	1	1	1	1	1	1	1	1	1	1	1	1	1	1	1	1	1	1	1	1	1	1	1	1	1	1	1	1	1
65011974|F|0-58:A>T-58:A>T	65011974	TGCAGGCCACTTCAAAGCAACGTGTTACATTGGAAATAACTTGATAGTGTAAGGAATCTGGTTTAGAGT	TGCAGGCCACTTCAAAGCAACGTGTTACATTGGAAATAACTTGATAGTGTAAGGAATCTGGTTTAGAGT	JACGTI010001426.1_CrufTF_contig_1426	17973	3	2.77E-18	58:A>T	58	1	1	0.064171	0.935829	0	0.064171	0	0.120106	0.060053	12.22477	5.92857	1	0	1	0	0	0	0	0	0	0	0	0	0	0	0	0	0	0	0	0	0	0	0	0	0	0	0	0	0	0	0	0	0	0	0	0	0	0	0	0	0	0	0	0	0	0	0	1	0	0	0	0	0	0	0	0	1	0	0	0	0	0	0	0	0	0	0	0	0	0	0	0	0	0	0	0	0	0	0	0	0	0	1	0	0	0	0	0	0	1	0	1	0	0	0	0	1	0	0	0	0	0	0	0	0	0	0	0	0	0	0	0	0	1	0	0	0	0	0	0	0	0	0	0	0	0	0	0	0	0	0	0	0	0	0	0	0	0	0	0	0	0	1	0	0	0	0	0	0	0	0	0	0	0	0	0	0	1	0	0	0	0	0	0	0	0	0	0	0	0	0	0	0	0	0	0	1	1	0	0	0	0	0	0	0	0	0	0
65017874|F|0--40:G>A	65017874	TGCAGGCTTTGACGTATGATAAGTTAAGTGAAGCGGCAACGAGTAAAACAAGATTTTGTGAAAAGTATA	TGCAGGCTTTGACGTATGATAAGTTAAGTGAAGCGGCAACGAGTAAAACAAGATTTTGTGAAAAGTATA	JACGTI010001431.1_CrufTF_contig_1431	12242	3	7.60E-29		40	1	1	0.096257	0.903743	0	0.096257	0	0.173983	0.086991	96.43379	43.71429	0.983333	1	1	1	1	1	1	1	1	1	1	1	1	1	1	1	1	1	1	1	1	1	1	1	1	1	1	1	1	1	1	1	1	1	1	1	1	1	1	1	1	1	1	1	1	1	1	1	1	1	1	1	1	1	1	1	1	1	1	1	1	1	1	1	1	1	1	1	1	1	1	1	1	1	1	1	1	1	1	1	1	1	1	1	1	1	1	1	1	1	1	1	1	1	1	1	1	1	1	1	1	1	1	1	1	1	1	1	1	1	1	1	1	1	1	1	1	1	1	1	1	1	1	1	1	1	1	1	1	1	1	1	1	1	1	1	1	1	1	1	1	1	1	1	1	1	1	1	1	1	1	1	1	1	1	1	1	1	1	1	1	1	1	1	1	1	1	1	1	1	1	1	1	1	1	1	1	1	1	1	1	1	1	1	1	1	1	1
65017874|F|0-40:G>A-40:G>A	65017874	TGCAGGCTTTGACGTATGATAAGTTAAGTGAAGCGGCAACAAGTAAAACAAGATTTTGTGAAAAGTATA	TGCAGGCTTTGACGTATGATAAGTTAAGTGAAGCGGCAACAAGTAAAACAAGATTTTGTGAAAAGTATA	JACGTI010001431.1_CrufTF_contig_1431	12242	3	7.60E-29	40:G>A	40	1	1	0.096257	0.903743	0	0.096257	0	0.173983	0.086991	96.43379	43.71429	0.983333	0	0	0	0	0	0	0	0	0	0	0	0	0	0	0	0	1	0	0	0	0	0	0	0	0	1	1	0	0	0	0	0	0	0	0	1	0	0	0	1	0	0	1	1	0	0	1	0	0	0	0	0	1	0	0	0	0	0	0	0	1	0	0	0	0	0	0	1	0	0	0	0	0	1	0	0	0	0	1	0	0	0	0	1	0	0	0	0	0	0	0	0	0	0	0	0	0	0	0	0	0	0	0	1	0	1	0	0	0	0	0	0	0	0	0	0	0	0	0	0	0	0	0	0	0	0	0	0	0	0	0	0	0	0	0	1	0	0	0	0	0	0	0	0	0	0	0	0	0	0	0	0	1	0	0	0	0	0	0	0	0	0	0	0	0	0	0	0	0	0	0	0	0	0	0	0	0	0	0	0	0	0	0	0	0	0	0
65016645|F|0--23:C>T	65016645	TGCAGGTTTATTTAAAAACTCTTCAGTTGTTGTTAAAACTTGGGATTTAGTTTCCTCATCATCATTATC	TGCAGGTTTATTTAAAAACTCTTCAGTTGTTGTTAAAACTTGGGATTTAGTTTCCTCATCATCATTATC	JACGTI010001434.1_CrufTF_contig_1434	1146	5	7.66E-24		23	0.262032	0.836735	0.163265	0.836735	0.163265	0	0.273219	0.273219	0.273219	10.69565	10.22222	1	-	-	-	1	1	-	1	-	-	-	-	-	1	-	1	1	-	1	1	-	1	1	-	1	-	-	1	-	-	1	-	1	0	-	-	-	-	-	-	-	-	-	1	-	-	-	-	1	-	1	-	-	-	-	-	-	-	-	1	-	-	1	-	-	-	-	1	-	1	-	1	1	-	0	-	-	-	-	-	-	1	1	-	-	-	-	1	-	-	-	-	-	-	-	1	-	-	-	-	-	1	-	-	-	1	-	-	-	-	1	-	-	-	-	-	-	-	-	1	-	-	-	-	0	1	-	1	-	0	-	-	-	-	-	-	-	-	-	-	-	1	-	-	-	1	-	1	-	-	-	-	-	-	-	-	0	-	-	1	-	-	0	-	-	-	-	-	-	-	-	-	-	-	-	1	-	-	0	-	-	1	1	-	0	1	-	-
65016645|F|0-23:C>T-23:C>T	65016645	TGCAGGTTTATTTAAAAACTCTTTAGTTGTTGTTAAAACTTGGGATTTAGTTTCCTCATCATCATCATC	TGCAGGTTTATTTAAAAACTCTTTAGTTGTTGTTAAAACTTGGGATTTAGTTTCCTCATCATCATCATC	JACGTI010001434.1_CrufTF_contig_1434	1146	5	7.66E-24	23:C>T	23	0.262032	0.836735	0.163265	0.836735	0.163265	0	0.273219	0.273219	0.273219	10.69565	10.22222	1	-	-	-	0	0	-	0	-	-	-	-	-	0	-	0	0	-	0	0	-	0	0	-	0	-	-	0	-	-	0	-	0	1	-	-	-	-	-	-	-	-	-	0	-	-	-	-	0	-	0	-	-	-	-	-	-	-	-	0	-	-	0	-	-	-	-	0	-	0	-	0	0	-	1	-	-	-	-	-	-	0	0	-	-	-	-	0	-	-	-	-	-	-	-	0	-	-	-	-	-	0	-	-	-	0	-	-	-	-	0	-	-	-	-	-	-	-	-	0	-	-	-	-	1	0	-	0	-	1	-	-	-	-	-	-	-	-	-	-	-	0	-	-	-	0	-	0	-	-	-	-	-	-	-	-	1	-	-	0	-	-	1	-	-	-	-	-	-	-	-	-	-	-	-	0	-	-	1	-	-	0	0	-	1	0	-	-
100037950|F|0--16:G>A	100037950	TGCAGTACCCAAGCAAGTTACAACGGAAAAAGTTGTTATCCAAGAAACAAAGGAAGTTGAAATTAGAAA	TGCAGTACCCAAGCAAGTTACAACGGAAAAAGTTGTTATCCAAGAAACAAAGGAAGTTGAAATTAGAAA	JACGTI010001436.1_CrufTF_contig_1436	54852	3	4.67E-11		16	1	1	0.010695	0.989305	0	0.010695	0	0.021162	0.010581	7.96804	2.5	1	1	1	1	1	1	1	1	1	1	1	1	1	1	1	1	1	1	1	1	1	1	1	1	1	1	1	1	1	1	1	1	1	1	1	1	1	1	1	1	1	1	1	1	1	1	1	1	1	1	1	1	1	1	1	1	1	1	1	1	1	1	1	1	1	1	1	1	1	1	1	1	1	1	1	1	1	1	1	1	1	1	1	1	1	1	1	1	1	1	1	1	1	1	1	1	1	1	1	1	1	1	1	1	1	1	1	1	1	1	1	1	1	1	1	1	1	1	1	1	1	1	1	1	1	1	1	1	1	1	1	1	1	1	1	1	1	1	1	1	1	1	1	1	1	1	1	1	1	1	1	1	1	1	1	1	1	1	1	1	1	1	1	1	1	1	1	1	1	1	1	1	1	1	1	1	1	1	1	1	1	1	1	1	1	1	1	1
100037950|F|0-16:G>A-16:G>A	100037950	TGCAGTACCCAAGCAAATTACAACGGAAAAAGTTGTTATCCAAGAAACAAAGGAAGTTGAAATTAGAAA	TGCAGTACCCAAGCAAATTACAACGGAAAAAGTTGTTATCCAAGAAACAAAGGAAGTTGAAATTAGAAA	JACGTI010001436.1_CrufTF_contig_1436	54852	3	4.67E-11	16:G>A	16	1	1	0.010695	0.989305	0	0.010695	0	0.021162	0.010581	7.96804	2.5	1	0	0	0	0	0	0	0	0	0	0	0	0	0	0	0	0	0	0	0	0	1	0	0	0	0	0	0	0	0	0	0	0	0	0	0	0	0	0	0	0	0	0	0	0	0	0	0	0	0	0	0	0	0	0	0	0	0	0	0	0	0	0	0	0	0	0	0	0	0	0	0	0	0	0	0	0	0	0	0	0	0	0	0	0	0	0	0	0	0	0	0	0	0	0	0	0	0	0	0	0	0	0	0	0	1	0	0	0	0	0	0	0	0	0	0	0	0	0	0	0	0	0	0	0	0	0	0	0	0	0	0	0	0	0	0	0	0	0	0	0	0	0	0	0	0	0	0	0	0	0	0	0	0	0	0	0	0	0	0	0	0	0	0	0	0	0	0	0	0	0	0	0	0	0	0	0	0	0	0	0	0	0	0	0	0	0	0
100037950|F|0--48:A>C	100037950	TGCAGTACCCAAGCAAGTTACAACGGAAAAAGTTGTTATCCAAGAAACAAAGGAAGTTGAAATTAGAAA	TGCAGTACCCAAGCAAGTTACAACGGAAAAAGTTGTTATCCAAGAAACAAAGGAAGTTGAAATTAGAAA	JACGTI010001436.1_CrufTF_contig_1436	54852	3	4.67E-11		48	1	1	0.005348	0.994652	0	0.005348	0	0.010638	0.005319	7.96804	4	1	1	1	1	1	1	1	1	1	1	1	1	1	1	1	1	1	1	1	1	1	1	1	1	1	1	1	1	1	1	1	1	1	1	1	1	1	1	1	1	1	1	1	1	1	1	1	1	1	1	1	1	1	1	1	1	1	1	1	1	1	1	1	1	1	1	1	1	1	1	1	1	1	1	1	1	1	1	1	1	1	1	1	1	1	1	1	1	1	1	1	1	1	1	1	1	1	1	1	1	1	1	1	1	1	1	1	1	1	1	1	1	1	1	1	1	1	1	1	1	1	1	1	1	1	1	1	1	1	1	1	1	1	1	1	1	1	1	1	1	1	1	1	1	1	1	1	1	1	1	1	1	1	1	1	1	1	1	1	1	1	1	1	1	1	1	1	1	1	1	1	1	1	1	1	1	1	1	1	1	1	1	1	1	1	1	1	1
100037950|F|0-48:A>C-48:A>C	100037950	TGCAGTACCCAAGCAAGTTACAACGGAAAAAGTTGTTATCCAAGAAACCAAGGAAGTTGAAATTAGAAA	TGCAGTACCCAAGCAAGTTACAACGGAAAAAGTTGTTATCCAAGAAACCAAGGAAGTTGAAATTAGAAA	JACGTI010001436.1_CrufTF_contig_1436	54852	3	4.67E-11	48:A>C	48	1	1	0.005348	0.994652	0	0.005348	0	0.010638	0.005319	7.96804	4	1	0	0	0	0	0	0	0	0	0	0	0	0	0	0	0	0	0	0	0	0	0	0	0	0	0	0	0	0	0	0	0	0	0	0	0	0	0	0	0	0	0	0	0	0	0	0	0	0	0	0	0	0	0	0	0	0	0	0	0	0	0	0	0	0	0	0	0	0	0	0	0	0	0	0	0	0	0	0	0	0	0	0	0	0	0	0	0	0	0	0	0	0	0	0	0	0	0	0	0	0	0	0	0	0	0	0	0	0	0	0	0	0	0	0	0	0	0	0	0	0	0	0	0	0	0	0	0	0	0	0	0	0	0	0	0	0	0	0	1	0	0	0	0	0	0	0	0	0	0	0	0	0	0	0	0	0	0	0	0	0	0	0	0	0	0	0	0	0	0	0	0	0	0	0	0	0	0	0	0	0	0	0	0	0	0	0	0
100037950|F|0--5:T>A	100037950	TGCAGTACCCAAGCAAGTTACAACGGAAAAAGTTGTTATCCAAGAAACAAAGGAAGTTGAAATTAGAAA	TGCAGTACCCAAGCAAGTTACAACGGAAAAAGTTGTTATCCAAGAAACAAAGGAAGTTGAAATTAGAAA	JACGTI010001436.1_CrufTF_contig_1436	54852	3	4.67E-11		5	1	1	0.005348	0.994652	0	0.005348	0	0.010638	0.005319	7.96804	4	1	1	1	1	1	1	1	1	1	1	1	1	1	1	1	1	1	1	1	1	1	1	1	1	1	1	1	1	1	1	1	1	1	1	1	1	1	1	1	1	1	1	1	1	1	1	1	1	1	1	1	1	1	1	1	1	1	1	1	1	1	1	1	1	1	1	1	1	1	1	1	1	1	1	1	1	1	1	1	1	1	1	1	1	1	1	1	1	1	1	1	1	1	1	1	1	1	1	1	1	1	1	1	1	1	1	1	1	1	1	1	1	1	1	1	1	1	1	1	1	1	1	1	1	1	1	1	1	1	1	1	1	1	1	1	1	1	1	1	1	1	1	1	1	1	1	1	1	1	1	1	1	1	1	1	1	1	1	1	1	1	1	1	1	1	1	1	1	1	1	1	1	1	1	1	1	1	1	1	1	1	1	1	1	1	1	1	1
100037950|F|0-5:T>A-5:T>A	100037950	TGCAGAACCCAAGCAAGTTACAACGGAAAAAGTTGTTATCCAAGAAACAAAGGAAGTTGAAATTAGAAA	TGCAGAACCCAAGCAAGTTACAACGGAAAAAGTTGTTATCCAAGAAACAAAGGAAGTTGAAATTAGAAA	JACGTI010001436.1_CrufTF_contig_1436	54852	3	4.67E-11	5:T>A	5	1	1	0.005348	0.994652	0	0.005348	0	0.010638	0.005319	7.96804	4	1	0	0	0	0	0	0	0	0	0	0	0	0	0	0	0	0	0	0	0	0	0	0	0	0	0	0	0	0	0	0	0	0	0	0	0	0	0	0	0	0	0	0	0	0	0	0	0	0	0	0	0	0	0	0	0	0	0	0	0	0	0	1	0	0	0	0	0	0	0	0	0	0	0	0	0	0	0	0	0	0	0	0	0	0	0	0	0	0	0	0	0	0	0	0	0	0	0	0	0	0	0	0	0	0	0	0	0	0	0	0	0	0	0	0	0	0	0	0	0	0	0	0	0	0	0	0	0	0	0	0	0	0	0	0	0	0	0	0	0	0	0	0	0	0	0	0	0	0	0	0	0	0	0	0	0	0	0	0	0	0	0	0	0	0	0	0	0	0	0	0	0	0	0	0	0	0	0	0	0	0	0	0	0	0	0	0	0
65013724|F|0--33:C>T	65013724	TGCAGAAGCTATTGTTAATCCTGCCTATGCGCACGATGAGGAATACATTATCAATGGTATGTAATTCAA	TGCAGAAGCTATTGTTAATCCTGCCTATGCGCACGATGAGGAATACATTATCAATGGTATGTAATTCAA	JACGTI010001460.1_CrufTF_contig_1460	35291	3	7.71E-19		33	1	0.925134	0.454545	0.545455	0.074866	0.379679	0.138523	0.495868	0.317195	14.635	11	1	1	1	1	1	1	1	1	1	1	1	1	1	1	1	1	0	1	1	1	1	0	1	1	1	1	1	1	1	1	1	1	1	1	1	1	1	1	1	1	1	1	1	1	1	1	1	1	1	1	1	0	1	1	1	1	1	1	1	1	1	1	0	1	1	1	1	1	1	1	1	1	1	1	0	1	1	1	1	1	1	1	1	1	0	1	1	1	1	1	1	1	1	1	1	1	1	1	1	1	1	1	1	1	0	1	1	1	1	1	1	1	1	1	1	1	1	1	1	1	1	1	1	1	1	1	1	1	1	1	0	1	1	1	1	1	1	1	1	1	1	0	1	1	1	1	1	1	1	1	1	1	1	1	0	1	1	1	1	1	1	1	1	1	1	0	1	1	0	1	0	1	1	1	1	1	1	1	1	1	1	0	1	1	1	1	1	1
65013724|F|0-33:C>T-33:C>T	65013724	TGCAGAAGCTATTGTTAATCCTGCCTATGCGCATGATGAGGAATACATTATCAATGGTATGTAATTCAA	TGCAGAAGCTATTGTTAATCCTGCCTATGCGCATGATGAGGAATACATTATCAATGGTATGTAATTCAA	JACGTI010001460.1_CrufTF_contig_1460	35291	3	7.71E-19	33:C>T	33	1	0.925134	0.454545	0.545455	0.074866	0.379679	0.138523	0.495868	0.317195	14.635	11	1	1	1	1	0	0	1	0	1	1	1	1	0	1	0	1	1	0	0	0	1	1	0	0	0	0	0	0	0	1	0	0	1	1	1	1	0	1	1	1	0	0	0	1	1	0	0	0	0	1	0	1	0	0	0	1	0	1	1	0	0	0	1	0	1	0	0	1	0	0	0	1	1	1	1	1	1	0	0	0	0	0	1	0	1	1	1	0	0	0	1	0	0	1	0	0	1	0	0	0	0	1	0	1	1	0	1	1	1	0	0	1	0	0	0	1	0	1	1	0	1	1	0	1	0	0	1	0	1	1	1	1	0	1	1	0	0	0	0	1	1	1	1	0	0	1	0	0	1	1	0	1	1	0	1	0	0	0	0	0	0	0	1	0	0	1	0	0	1	0	1	0	1	0	1	1	1	0	0	0	0	1	0	0	0	1	0	1
65013724|F|0--7:G>T	65013724	TGCAGAAGCTATTGTTAATCCTGCCTATGCGCACGATGAGGAATACATTATCAATGGTATGTAATTCAA	TGCAGAAGCTATTGTTAATCCTGCCTATGCGCACGATGAGGAATACATTATCAATGGTATGTAATTCAA	JACGTI010001460.1_CrufTF_contig_1460	35291	3	7.71E-19		7	0.941176	0.982955	0.056818	0.943182	0.017045	0.039773	0.03351	0.10718	0.070345	14.56716	9.41667	1	1	1	1	1	1	1	1	1	1	1	1	1	1	1	1	-	1	1	1	1	-	1	1	1	1	1	1	1	1	1	1	1	1	1	1	1	1	1	1	1	1	1	1	1	1	1	1	1	1	1	-	1	1	1	1	1	1	1	1	1	1	-	1	1	1	1	1	1	1	1	1	1	1	-	1	1	1	1	1	1	1	1	1	-	1	1	1	1	1	1	1	1	1	1	1	1	1	1	1	1	1	1	1	-	1	1	1	1	1	1	1	1	1	1	1	1	1	1	1	1	1	1	1	1	1	1	1	1	1	0	1	1	1	1	1	1	1	1	1	1	0	1	1	1	1	1	1	1	1	1	1	1	1	-	1	1	1	1	1	1	1	1	1	1	-	1	1	-	1	-	1	1	1	1	1	1	1	1	1	1	0	1	1	1	1	1	1
65013724|F|0-7:G>T-7:G>T	65013724	TGCAGAATCTATTGTTAATCCTGCCTATGCGCACGATGAGGAATACATTATCAATGGTATGTAATTCAA	TGCAGAATCTATTGTTAATCCTGCCTATGCGCACGATGAGGAATACATTATCAATGGTATGTAATTCAA	JACGTI010001460.1_CrufTF_contig_1460	35291	3	7.71E-19	7:G>T	7	0.941176	0.982955	0.056818	0.943182	0.017045	0.039773	0.03351	0.10718	0.070345	14.56716	9.41667	1	0	0	0	1	0	0	0	0	0	0	0	0	0	0	0	-	0	0	0	0	-	0	0	0	0	0	0	0	0	0	0	0	0	0	0	0	0	0	0	0	0	0	0	0	0	0	0	0	0	0	-	0	0	0	0	0	0	0	0	0	0	-	0	0	0	0	0	0	0	0	0	0	0	-	0	0	0	0	0	0	1	0	0	-	0	0	0	1	0	0	0	0	0	0	0	0	1	0	0	0	0	0	0	-	0	0	0	0	0	0	0	0	0	0	0	0	0	0	0	0	0	0	0	0	0	0	0	0	0	1	0	0	0	0	0	0	0	0	0	0	1	0	0	0	0	0	0	0	0	0	0	0	0	-	0	0	0	0	0	0	1	0	0	0	-	0	0	-	0	-	0	0	0	0	0	0	0	0	1	0	1	0	1	0	0	0	0
100025365|F|0--22:A>C	100025365	TGCAGCACCAATTAATGCAGTCAATAATGCTAATGCCCCTGCCGAAGAATCCCATCAACAACAGCAGCA	TGCAGCACCAATTAATGCAGTCAATAATGCTAATGCCCCTGCCGAAGAATCCCATCAACAACAGCAGCA	JACGTI010001484.1_CrufTF_contig_1484	7366	2	6.00E-15		22	0.994652	1	0.005376	0.994624	0	0.005376	0	0.010695	0.005347	7.01843	3	1	1	1	1	1	1	1	1	1	1	1	1	1	1	1	1	1	1	1	1	1	1	1	1	1	1	1	1	1	1	1	1	1	1	1	1	1	1	1	1	1	1	1	1	1	1	1	1	1	1	1	1	1	1	1	1	1	1	1	1	1	1	1	1	1	1	1	1	1	1	1	1	1	1	1	1	1	1	1	1	1	1	1	1	1	1	1	-	1	1	1	1	1	1	1	1	1	1	1	1	1	1	1	1	1	1	1	1	1	1	1	1	1	1	1	1	1	1	1	1	1	1	1	1	1	1	1	1	1	1	1	1	1	1	1	1	1	1	1	1	1	1	1	1	1	1	1	1	1	1	1	1	1	1	1	1	1	1	1	1	1	1	1	1	1	1	1	1	1	1	1	1	1	1	1	1	1	1	1	1	1	1	1	1	1	1	1	1
100025365|F|0-22:A>C-22:A>C	100025365	TGCAGCACCAATTAATGCAGTCCATAATGCTAATGCCCCTGCCGAAGAATCCCATCAACAACAGCAGCA	TGCAGCACCAATTAATGCAGTCCATAATGCTAATGCCCCTGCCGAAGAATCCCATCAACAACAGCAGCA	JACGTI010001484.1_CrufTF_contig_1484	7366	2	6.00E-15	22:A>C	22	0.994652	1	0.005376	0.994624	0	0.005376	0	0.010695	0.005347	7.01843	3	1	0	0	0	0	0	0	0	0	0	0	0	0	0	0	0	0	0	0	0	0	0	0	0	0	0	0	0	0	0	0	0	0	0	0	0	0	0	0	0	0	0	0	0	0	0	0	0	0	0	0	0	0	0	0	0	0	0	0	0	0	0	0	0	0	0	0	0	0	0	0	0	0	0	0	0	0	1	0	0	0	0	0	0	0	0	0	-	0	0	0	0	0	0	0	0	0	0	0	0	0	0	0	0	0	0	0	0	0	0	0	0	0	0	0	0	0	0	0	0	0	0	0	0	0	0	0	0	0	0	0	0	0	0	0	0	0	0	0	0	0	0	0	0	0	0	0	0	0	0	0	0	0	0	0	0	0	0	0	0	0	0	0	0	0	0	0	0	0	0	0	0	0	0	0	0	0	0	0	0	0	0	0	0	0	0	0	0
100026063|F|0--61:A>T	100026063	TGCAGGCGGAGCAACAAATACGCAAAGAAAAGTCTCCCACCAGATTAATAAAATCGGAAACAGGTCCTC	TGCAGGCGGAGCAACAAATACGCAAAGAAAAGTCTCCCACCAGATTAATAAAATCGGAAACAGGTCCTC	JACGTI010001486.1_CrufTF_contig_1486	30602	3	1.65E-25		61	0.973262	1	0.016484	0.983516	0	0.016484	0	0.032424	0.016212	5.62085	2.66667	1	1	1	1	1	1	1	1	1	1	1	1	1	1	1	1	1	1	1	1	1	1	1	1	1	1	1	1	1	1	-	1	1	1	1	1	1	1	1	1	1	1	1	1	-	1	1	1	1	1	1	1	1	1	1	1	1	1	1	1	1	1	1	1	1	1	1	1	1	1	1	1	1	1	1	1	1	-	1	1	1	1	1	1	1	1	1	1	1	1	1	1	1	1	1	1	1	1	1	1	1	1	1	1	1	1	1	1	-	1	1	1	1	1	1	1	1	1	1	1	1	-	1	1	1	1	1	1	1	1	1	1	1	1	1	1	1	1	1	1	1	1	1	1	1	1	1	1	1	1	1	1	1	1	1	1	1	1	1	1	1	1	1	1	1	1	1	1	1	1	1	1	1	1	1	1	1	1	1	1	1	1	1	1	1	1	1	1
100026063|F|0-61:A>T-61:A>T	100026063	TGCAGGCGGAGCAACAAATACGCAAAGAAAAGTCTCCCACCAGATTAATAAAATCGGAAACTGGTCCTC	TGCAGGCGGAGCAACAAATACGCAAAGAAAAGTCTCCCACCAGATTAATAAAATCGGAAACTGGTCCTC	JACGTI010001486.1_CrufTF_contig_1486	30602	3	1.65E-25	61:A>T	61	0.973262	1	0.016484	0.983516	0	0.016484	0	0.032424	0.016212	5.62085	2.66667	1	0	0	0	0	0	0	0	0	0	0	0	0	0	0	0	0	0	0	0	0	0	0	0	0	0	0	0	0	0	-	0	0	0	1	0	0	0	0	0	0	0	0	0	-	0	0	0	0	0	0	0	0	0	0	0	0	0	0	0	0	0	0	0	0	0	0	0	0	0	0	0	0	0	0	0	0	-	0	0	0	0	0	0	0	0	0	0	0	0	0	0	0	0	0	0	0	0	0	0	0	0	0	0	0	0	0	0	-	0	0	0	0	0	0	0	0	0	1	0	0	-	0	0	0	0	0	0	0	0	0	0	0	0	0	0	0	0	0	0	0	0	0	0	0	0	0	0	0	0	0	0	0	0	0	0	0	0	0	0	0	0	0	0	0	0	0	0	0	0	0	0	1	0	0	0	0	0	0	0	0	0	0	0	0	0	0	0
100026063|F|0--12:A>T	100026063	TGCAGGCGGAGCAACAAATACGCAAAGAAAAGTCTCCCACCAGATTAATAAAATCGGAAACAGGTCCTC	TGCAGGCGGAGCAACAAATACGCAAAGAAAAGTCTCCCACCAGATTAATAAAATCGGAAACAGGTCCTC	JACGTI010001486.1_CrufTF_contig_1486	30602	3	1.65E-25		12	0.973262	1	0.005495	0.994505	0	0.005495	0	0.010929	0.005464	5.62085	4	1	1	1	1	1	1	1	1	1	1	1	1	1	1	1	1	1	1	1	1	1	1	1	1	1	1	1	1	1	1	-	1	1	1	1	1	1	1	1	1	1	1	1	1	-	1	1	1	1	1	1	1	1	1	1	1	1	1	1	1	1	1	1	1	1	1	1	1	1	1	1	1	1	1	1	1	1	-	1	1	1	1	1	1	1	1	1	1	1	1	1	1	1	1	1	1	1	1	1	1	1	1	1	1	1	1	1	1	-	1	1	1	1	1	1	1	1	1	1	1	1	-	1	1	1	1	1	1	1	1	1	1	1	1	1	1	1	1	1	1	1	1	1	1	1	1	1	1	1	1	1	1	1	1	1	1	1	1	1	1	1	1	1	1	1	1	1	1	1	1	1	1	1	1	1	1	1	1	1	1	1	1	1	1	1	1	1	1
100026063|F|0-12:A>T-12:A>T	100026063	TGCAGGCGGAGCTACAAATACGCAAAGAAAAGTCTCCCACCAGATTAATAAAATCGGAAACAGGTCCTC	TGCAGGCGGAGCTACAAATACGCAAAGAAAAGTCTCCCACCAGATTAATAAAATCGGAAACAGGTCCTC	JACGTI010001486.1_CrufTF_contig_1486	30602	3	1.65E-25	12:A>T	12	0.973262	1	0.005495	0.994505	0	0.005495	0	0.010929	0.005464	5.62085	4	1	0	0	0	0	0	0	0	0	0	0	0	0	0	0	0	0	0	0	0	0	0	0	0	0	0	0	0	0	0	-	0	0	0	0	0	0	0	0	0	0	0	0	0	-	0	0	0	0	0	0	0	0	0	0	0	0	0	0	0	0	0	0	0	0	0	0	0	0	0	0	0	0	0	0	0	0	-	0	0	0	0	0	0	0	0	1	0	0	0	0	0	0	0	0	0	0	0	0	0	0	0	0	0	0	0	0	0	-	0	0	0	0	0	0	0	0	0	0	0	0	-	0	0	0	0	0	0	0	0	0	0	0	0	0	0	0	0	0	0	0	0	0	0	0	0	0	0	0	0	0	0	0	0	0	0	0	0	0	0	0	0	0	0	0	0	0	0	0	0	0	0	0	0	0	0	0	0	0	0	0	0	0	0	0	0	0	0
100044311|F|0--7:A>C	100044311	TGCAGATAATACGCAGTATAAGAAATTTACTCTCAAGACGTGGCCTCTACACTGAATCCATACGTCAGG	TGCAGATAATACGCAGTATAAGAAATTTACTCTCAAGACGTGGCCTCTACACTGAATCCATACGTCAGG	JACGTI010001508.1_CrufTF_contig_1508	9389	2	2.14E-19		7	0.994652	1	0.005376	0.994624	0	0.005376	0	0.010695	0.005347	21.76606	14.5	1	1	1	1	1	1	1	1	1	1	1	1	1	1	1	1	1	1	1	1	1	1	1	1	1	1	1	1	1	1	1	1	1	1	1	1	1	1	1	1	1	1	1	1	1	1	1	1	1	1	1	1	1	1	1	1	1	1	1	1	1	1	1	-	1	1	1	1	1	1	1	1	1	1	1	1	1	1	1	1	1	1	1	1	1	1	1	1	1	1	1	1	1	1	1	1	1	1	1	1	1	1	1	1	1	1	1	1	1	1	1	1	1	1	1	1	1	1	1	1	1	1	1	1	1	1	1	1	1	1	1	1	1	1	1	1	1	1	1	1	1	1	1	1	1	1	1	1	1	1	1	1	1	1	1	1	1	1	1	1	1	1	1	1	1	1	1	1	1	1	1	1	1	1	1	1	1	1	1	1	1	1	1	1	1	1	1	1
100044311|F|0-7:A>C-7:A>C	100044311	TGCAGATCATACGCAGTATAAGAAATTTACTCTCAAGACGTGGCCTCTACACTGAATCCATACGTCAGG	TGCAGATCATACGCAGTATAAGAAATTTACTCTCAAGACGTGGCCTCTACACTGAATCCATACGTCAGG	JACGTI010001508.1_CrufTF_contig_1508	9389	2	2.14E-19	7:A>C	7	0.994652	1	0.005376	0.994624	0	0.005376	0	0.010695	0.005347	21.76606	14.5	1	0	0	0	0	0	0	0	0	0	0	0	0	0	1	0	0	0	0	0	0	0	0	0	0	0	0	0	0	0	0	0	0	0	0	0	0	0	0	0	0	0	0	0	0	0	0	0	0	0	0	0	0	0	0	0	0	0	0	0	0	0	0	-	0	0	0	0	0	0	0	0	0	0	0	0	0	0	0	0	0	0	0	0	0	0	0	0	0	0	0	0	0	0	0	0	0	0	0	0	0	0	0	0	0	0	0	0	0	0	0	0	0	0	0	0	0	0	0	0	0	0	0	0	0	0	0	0	0	0	0	0	0	0	0	0	0	0	0	0	0	0	0	0	0	0	0	0	0	0	0	0	0	0	0	0	0	0	0	0	0	0	0	0	0	0	0	0	0	0	0	0	0	0	0	0	0	0	0	0	0	0	0	0	0	0	0	0
100067581|F|0--43:G>C	100067581	TGCAGCATCCTCTTCATCATCATGCACCTCCAGTAATGTAGGTGTTTTATTATCCCTTAAACAGTCATT	TGCAGCATCCTCTTCATCATCATGCACCTCCAGTAATGTAGGTGTTTTATTATCCCTTAAACAGTCATT	JACGTI010001648.1_CrufTF_contig_1648	15919	3	6.00E-15		43	1	1	0.02139	0.97861	0	0.02139	0	0.041866	0.020933	193.83562	58.8	1	1	1	1	1	1	1	1	1	1	1	1	1	1	1	1	1	1	1	1	1	1	1	1	1	1	1	1	1	1	1	1	1	1	1	1	1	1	1	1	1	1	1	1	1	1	1	1	1	1	1	1	1	1	1	1	1	1	1	1	1	1	1	1	1	1	1	1	1	1	1	1	1	1	1	1	1	1	1	1	1	1	1	1	1	1	1	1	1	1	1	1	1	1	1	1	1	1	1	1	1	1	1	1	1	1	1	1	1	1	1	1	1	1	1	1	1	1	1	1	1	1	1	1	1	1	1	1	1	1	1	1	1	1	1	1	1	1	1	1	1	1	1	1	1	1	1	1	1	1	1	1	1	1	1	1	1	1	1	1	1	1	1	1	1	1	1	1	1	1	1	1	1	1	1	1	1	1	1	1	1	1	1	1	1	1	1	1
100067581|F|0-43:G>C-43:G>C	100067581	TGCAGCATCCTCTTCATCATCATGCACCTCCAGTAATGTAGGTCTTTTATTATCCCTTAAACAGTCATT	TGCAGCATCCTCTTCATCATCATGCACCTCCAGTAATGTAGGTCTTTTATTATCCCTTAAACAGTCATT	JACGTI010001648.1_CrufTF_contig_1648	15919	3	6.00E-15	43:G>C	43	1	1	0.02139	0.97861	0	0.02139	0	0.041866	0.020933	193.83562	58.8	1	0	0	0	1	0	0	0	0	0	0	0	0	0	0	0	0	0	0	0	0	0	0	0	0	0	0	0	0	0	0	0	0	0	0	0	0	0	0	0	0	0	0	0	0	0	0	0	0	0	0	0	0	0	0	0	0	0	0	0	0	0	0	0	0	0	0	0	0	0	0	0	0	0	0	0	0	0	0	0	0	0	0	0	0	0	0	0	0	0	0	0	0	0	0	0	0	0	0	1	0	0	0	0	0	0	0	0	0	0	0	0	0	0	0	0	0	0	0	1	1	0	0	0	0	0	0	0	0	0	0	0	0	0	0	0	0	0	0	0	0	0	0	0	0	0	0	0	0	0	0	0	0	0	0	0	0	0	0	0	0	0	0	0	0	0	0	0	0	0	0	0	0	0	0	0	0	0	0	0	0	0	0	0	0	0	0	0
100067581|F|0--67:T>G	100067581	TGCAGCATCCTCTTCATCATCATGCACCTCCAGTAATGTAGGTGTTTTATTATCCCTTAAACAGTCATT	TGCAGCATCCTCTTCATCATCATGCACCTCCAGTAATGTAGGTGTTTTATTATCCCTTAAACAGTCATT	JACGTI010001648.1_CrufTF_contig_1648	15919	3	6.00E-15		67	1	1	0.005348	0.994652	0	0.005348	0	0.010638	0.005319	193.83562	77	1	1	1	1	1	1	1	1	1	1	1	1	1	1	1	1	1	1	1	1	1	1	1	1	1	1	1	1	1	1	1	1	1	1	1	1	1	1	1	1	1	1	1	1	1	1	1	1	1	1	1	1	1	1	1	1	1	1	1	1	1	1	1	1	1	1	1	1	1	1	1	1	1	1	1	1	1	1	1	1	1	1	1	1	1	1	1	1	1	1	1	1	1	1	1	1	1	1	1	1	1	1	1	1	1	1	1	1	1	1	1	1	1	1	1	1	1	1	1	1	1	1	1	1	1	1	1	1	1	1	1	1	1	1	1	1	1	1	1	1	1	1	1	1	1	1	1	1	1	1	1	1	1	1	1	1	1	1	1	1	1	1	1	1	1	1	1	1	1	1	1	1	1	1	1	1	1	1	1	1	1	1	1	1	1	1	1	1
100067581|F|0-67:T>G-67:T>G	100067581	TGCAGCATCCTCTTCATCATCATGCACCTCCAGTAATGTAGGTGTTTTATTATCCCTTAAACAGTCAGC	TGCAGCATCCTCTTCATCATCATGCACCTCCAGTAATGTAGGTGTTTTATTATCCCTTAAACAGTCAGC	JACGTI010001648.1_CrufTF_contig_1648	15919	3	6.00E-15	67:T>G	67	1	1	0.005348	0.994652	0	0.005348	0	0.010638	0.005319	193.83562	77	1	0	0	0	0	0	0	0	0	0	0	0	0	0	0	0	0	0	0	0	0	0	0	0	0	0	0	0	0	0	0	0	0	0	0	0	0	0	0	0	0	0	0	0	0	0	0	0	0	0	0	0	0	0	0	0	0	0	0	0	0	0	0	0	0	0	0	0	0	0	0	0	0	0	0	0	0	0	0	0	0	0	0	0	0	0	0	0	0	0	0	0	0	0	0	0	0	0	0	0	0	0	0	0	0	0	0	0	0	0	0	0	0	0	0	0	0	0	0	0	0	0	0	0	0	0	0	0	0	0	0	0	0	0	0	0	0	0	0	0	0	0	0	0	0	0	0	0	0	0	0	0	0	0	0	0	0	0	0	0	0	1	0	0	0	0	0	0	0	0	0	0	0	0	0	0	0	0	0	0	0	0	0	0	0	0	0	0
100058577|F|0--52:C>A	100058577	TGCAGCCATTTACTTTTAAATGAAACAGACATTCAGTCAGTTGCCGTAAGATCATCTTGCGTGCCGAGA	TGCAGCCATTTACTTTTAAATGAAACAGACATTCAGTCAGTTGCCGTAAGATCATCTTGCGTGCCGAGA	JACGTI010001654.1_CrufTF_contig_1654	713	3	3.56E-22		52	1	1	0.02139	0.97861	0	0.02139	0	0.041866	0.020933	121.40639	56.66667	1	1	1	1	1	1	1	1	1	1	1	1	1	1	1	1	1	1	1	1	1	1	1	1	1	1	1	1	1	1	1	1	1	1	1	1	1	1	1	1	1	1	1	1	1	1	1	1	1	1	1	1	1	1	1	1	1	1	1	1	1	1	1	1	1	1	1	1	1	1	1	1	1	1	1	1	1	1	1	1	1	1	1	1	1	1	1	1	1	1	1	1	1	1	1	1	1	1	1	1	1	1	1	1	1	1	1	1	1	1	1	1	1	1	1	1	1	1	1	1	1	1	1	1	1	1	1	1	1	1	1	1	1	1	1	1	1	1	1	1	1	1	1	1	1	1	1	1	1	1	1	1	1	1	1	1	1	1	1	1	1	1	1	1	1	1	1	1	1	1	1	1	1	1	1	1	1	1	1	1	1	1	1	1	1	1	1	1
100058577|F|0-52:C>A-52:C>A	100058577	TGCAGCCATTTACTTTTAAATGAAACAGACATTCAGTCAGTTGCCGTAAGATAATCTTGCGTGCCGAGA	TGCAGCCATTTACTTTTAAATGAAACAGACATTCAGTCAGTTGCCGTAAGATAATCTTGCGTGCCGAGA	JACGTI010001654.1_CrufTF_contig_1654	713	3	3.56E-22	52:C>A	52	1	1	0.02139	0.97861	0	0.02139	0	0.041866	0.020933	121.40639	56.66667	1	1	0	0	0	0	0	0	0	0	0	0	0	0	0	0	0	0	0	0	0	0	0	0	0	0	0	0	0	0	1	0	0	0	0	0	0	0	0	0	0	0	0	0	0	0	0	0	0	0	0	0	0	0	0	0	0	0	0	0	0	0	0	0	0	0	0	0	0	0	0	0	0	0	0	0	0	0	0	0	0	0	0	0	0	0	0	0	0	0	0	0	0	0	0	0	0	0	0	0	0	0	0	0	0	0	0	0	0	0	0	0	0	0	0	0	0	0	0	1	0	0	0	0	0	0	0	0	0	0	0	0	0	0	0	0	0	0	0	0	0	0	0	0	0	0	0	0	0	0	0	0	0	0	0	0	1	0	0	0	0	0	0	0	0	0	0	0	0	0	0	0	0	0	0	0	0	0	0	0	0	0	0	0	0	0	0	0
65019518|F|0--33:A>T	65019518	TGCAGCAATTGGTGGAGTTGAAAAGTTTAACGCAGCCATAGCAGGAGCGGTAGCAACATCAACATCATC	TGCAGCAATTGGTGGAGTTGAAAAGTTTAACGCAGCCATAGCAGGAGCGGTAGCAACATCAACATCATC	JACGTI010001659.1_CrufTF_contig_1659	10754	3	4.67E-11		33	1	0.967914	0.074866	0.925134	0.032086	0.042781	0.062112	0.138523	0.100317	98.91038	63.625	1	1	1	1	1	1	1	1	1	1	1	1	1	1	1	1	1	1	1	0	1	1	1	1	0	1	1	1	1	1	1	1	1	1	1	1	1	1	1	1	1	1	1	1	1	1	1	1	1	1	1	1	1	1	1	1	1	1	1	1	1	1	0	1	1	1	1	1	1	1	1	1	1	1	1	1	1	1	1	1	1	1	1	1	1	1	1	1	1	1	1	1	1	1	1	0	1	1	1	1	1	1	1	1	1	1	1	1	1	1	1	1	1	1	1	1	1	1	1	1	1	1	1	1	1	1	1	1	1	1	1	1	1	1	1	1	1	1	1	1	1	1	1	1	1	1	1	1	1	1	1	1	1	1	1	1	1	1	1	0	1	1	1	1	1	1	1	1	1	1	1	1	1	1	0	1	1	1	1	1	1	1	1	1	1	1	1	1
65019518|F|0-33:A>T-33:A>T	65019518	TGCAGCAATTGGTGGAGTTGAAAAGTTTAACGCTGCCATAGCAGGAGCGGTAGCAACATCAACATCATC	TGCAGCAATTGGTGGAGTTGAAAAGTTTAACGCTGCCATAGCAGGAGCGGTAGCAACATCAACATCATC	JACGTI010001659.1_CrufTF_contig_1659	10754	3	4.67E-11	33:A>T	33	1	0.967914	0.074866	0.925134	0.032086	0.042781	0.062112	0.138523	0.100317	98.91038	63.625	1	0	0	0	0	0	0	0	0	0	0	0	0	0	0	0	0	0	0	1	0	0	0	0	1	0	0	0	0	0	0	0	0	0	0	0	1	0	0	0	0	0	0	0	0	0	1	0	0	0	0	0	0	0	0	0	0	0	1	0	0	0	1	0	1	0	0	0	0	0	0	0	0	0	0	0	0	0	0	1	0	0	0	0	0	0	0	1	0	0	0	0	0	0	0	1	0	0	0	0	0	0	0	0	0	0	0	0	0	1	0	0	0	0	0	0	0	0	0	0	0	0	0	0	0	0	0	0	0	0	0	0	0	0	0	0	0	0	0	1	0	0	0	0	0	0	0	0	0	0	0	0	0	0	0	0	0	0	0	1	0	0	0	0	0	0	0	0	0	0	0	0	0	0	1	0	0	0	0	0	0	0	0	0	0	0	0	0
65019518|F|0--64:T>G	65019518	TGCAGCAATTGGTGGAGTTGAAAAGTTTAACGCAGCCATAGCAGGAGCGGTAGCAACATCAACATCATC	TGCAGCAATTGGTGGAGTTGAAAAGTTTAACGCAGCCATAGCAGGAGCGGTAGCAACATCAACATCATC	JACGTI010001659.1_CrufTF_contig_1659	10754	3	4.67E-11		64	0.973262	0.994505	0.005495	0.994505	0.005495	0	0.010929	0.010929	0.010929	98.91038	64.5	1	1	1	1	1	1	1	1	1	1	1	1	1	1	1	1	1	1	1	-	1	1	1	1	-	1	1	1	1	1	1	1	1	1	1	1	1	1	1	1	1	1	1	1	1	1	1	1	1	1	1	1	1	1	1	1	1	1	1	1	1	1	0	1	1	1	1	1	1	1	1	1	1	1	1	1	1	1	1	1	1	1	1	1	1	1	1	1	1	1	1	1	1	1	1	-	1	1	1	1	1	1	1	1	1	1	1	1	1	1	1	1	1	1	1	1	1	1	1	1	1	1	1	1	1	1	1	1	1	1	1	1	1	1	1	1	1	1	1	1	1	1	1	1	1	1	1	1	1	1	1	1	1	1	1	1	1	1	1	-	1	1	1	1	1	1	1	1	1	1	1	1	1	1	-	1	1	1	1	1	1	1	1	1	1	1	1	1
65019518|F|0-64:T>G-64:T>G	65019518	TGCAGCAATTGGTGGAGTTGAAAAGTTTAACGCAGCCATAGCAGGAGCGGTAGCAACATCAACAGCATC	TGCAGCAATTGGTGGAGTTGAAAAGTTTAACGCAGCCATAGCAGGAGCGGTAGCAACATCAACAGCATC	JACGTI010001659.1_CrufTF_contig_1659	10754	3	4.67E-11	64:T>G	64	0.973262	0.994505	0.005495	0.994505	0.005495	0	0.010929	0.010929	0.010929	98.91038	64.5	1	0	0	0	0	0	0	0	0	0	0	0	0	0	0	0	0	0	0	-	0	0	0	0	-	0	0	0	0	0	0	0	0	0	0	0	0	0	0	0	0	0	0	0	0	0	0	0	0	0	0	0	0	0	0	0	0	0	0	0	0	0	1	0	0	0	0	0	0	0	0	0	0	0	0	0	0	0	0	0	0	0	0	0	0	0	0	0	0	0	0	0	0	0	0	-	0	0	0	0	0	0	0	0	0	0	0	0	0	0	0	0	0	0	0	0	0	0	0	0	0	0	0	0	0	0	0	0	0	0	0	0	0	0	0	0	0	0	0	0	0	0	0	0	0	0	0	0	0	0	0	0	0	0	0	0	0	0	0	-	0	0	0	0	0	0	0	0	0	0	0	0	0	0	-	0	0	0	0	0	0	0	0	0	0	0	0	0
100031920|F|0--30:G>A	100031920	TGCAGCAGTACAATTATTGAAAGATACACAGAATCTCATACTACAGCAGGCGGCCACAGTACAACAGGG	TGCAGCAGTACAATTATTGAAAGATACACAGAATCTCATACTACAGCAGGCGGCCACAGTACAACAGGG	JACGTI010001663.1_CrufTF_contig_1663	5954	3	4.61E-21		30	1	1	0.010695	0.989305	0	0.010695	0	0.021162	0.010581	10.30594	5.33333	1	1	1	1	1	1	1	1	1	1	1	1	1	1	1	1	1	1	1	1	1	1	1	1	1	1	1	1	1	1	1	1	1	1	1	1	1	1	1	1	1	1	1	1	1	1	1	1	1	1	1	1	1	1	1	1	1	1	1	1	1	1	1	1	1	1	1	1	1	1	1	1	1	1	1	1	1	1	1	1	1	1	1	1	1	1	1	1	1	1	1	1	1	1	1	1	1	1	1	1	1	1	1	1	1	1	1	1	1	1	1	1	1	1	1	1	1	1	1	1	1	1	1	1	1	1	1	1	1	1	1	1	1	1	1	1	1	1	1	1	1	1	1	1	1	1	1	1	1	1	1	1	1	1	1	1	1	1	1	1	1	1	1	1	1	1	1	1	1	1	1	1	1	1	1	1	1	1	1	1	1	1	1	1	1	1	1	1
100031920|F|0-30:G>A-30:G>A	100031920	TGCAGCAGTACAATTATTGAAAGATACACAAAATCTCATACTACAGCAGGCGGCCACAGTACAACAGGG	TGCAGCAGTACAATTATTGAAAGATACACAAAATCTCATACTACAGCAGGCGGCCACAGTACAACAGGG	JACGTI010001663.1_CrufTF_contig_1663	5954	3	4.61E-21	30:G>A	30	1	1	0.010695	0.989305	0	0.010695	0	0.021162	0.010581	10.30594	5.33333	1	0	0	0	0	0	0	0	0	0	0	0	0	0	0	0	0	0	0	0	0	0	0	0	0	0	0	0	0	0	0	0	0	0	0	0	0	0	0	0	0	0	0	0	0	0	0	0	0	0	0	0	0	0	0	0	0	0	0	0	0	0	0	0	0	0	0	0	0	0	0	0	0	0	0	0	0	0	0	0	0	0	0	0	0	0	0	0	0	0	0	0	0	0	0	0	0	0	0	0	0	0	0	0	0	0	0	0	0	0	0	1	0	0	0	0	0	0	0	0	0	0	0	0	0	0	0	0	0	0	0	0	0	0	0	0	0	0	0	0	0	0	0	0	0	1	0	0	0	0	0	0	0	0	0	0	0	0	0	0	0	0	0	0	0	0	0	0	0	0	0	0	0	0	0	0	0	0	0	0	0	0	0	0	0	0	0	0
100031920|F|0--40:C>A	100031920	TGCAGCAGTACAATTATTGAAAGATACACAGAATCTCATACTACAGCAGGCGGCCACAGTACAACAGGG	TGCAGCAGTACAATTATTGAAAGATACACAGAATCTCATACTACAGCAGGCGGCCACAGTACAACAGGG	JACGTI010001663.1_CrufTF_contig_1663	5954	3	4.61E-21		40	1	1	0.010695	0.989305	0	0.010695	0	0.021162	0.010581	10.30594	5.5	1	1	1	1	1	1	1	1	1	1	1	1	1	1	1	1	1	1	1	1	1	1	1	1	1	1	1	1	1	1	1	1	1	1	1	1	1	1	1	1	1	1	1	1	1	1	1	1	1	1	1	1	1	1	1	1	1	1	1	1	1	1	1	1	1	1	1	1	1	1	1	1	1	1	1	1	1	1	1	1	1	1	1	1	1	1	1	1	1	1	1	1	1	1	1	1	1	1	1	1	1	1	1	1	1	1	1	1	1	1	1	1	1	1	1	1	1	1	1	1	1	1	1	1	1	1	1	1	1	1	1	1	1	1	1	1	1	1	1	1	1	1	1	1	1	1	1	1	1	1	1	1	1	1	1	1	1	1	1	1	1	1	1	1	1	1	1	1	1	1	1	1	1	1	1	1	1	1	1	1	1	1	1	1	1	1	1	1
100031920|F|0-40:C>A-40:C>A	100031920	TGCAGCAGTACAATTATTGAAAGATACACAGAATCTCATAATACAGCAGGCGGCCACAGTACAACAGGG	TGCAGCAGTACAATTATTGAAAGATACACAGAATCTCATAATACAGCAGGCGGCCACAGTACAACAGGG	JACGTI010001663.1_CrufTF_contig_1663	5954	3	4.61E-21	40:C>A	40	1	1	0.010695	0.989305	0	0.010695	0	0.021162	0.010581	10.30594	5.5	1	0	0	0	0	0	0	0	0	0	0	0	0	0	0	0	0	0	0	0	0	0	0	0	0	0	0	0	0	0	0	0	0	0	0	0	0	0	0	0	0	0	0	0	0	0	0	0	0	0	0	0	0	0	0	0	0	0	0	0	0	0	0	0	0	0	0	0	0	0	0	0	0	0	0	0	0	0	0	0	0	0	0	0	0	0	0	0	0	0	0	0	0	0	0	0	0	0	0	0	0	0	0	0	0	0	0	0	0	0	0	0	0	0	0	0	0	0	0	0	0	0	0	0	0	0	0	0	0	0	0	0	0	0	0	0	0	0	0	0	0	0	0	0	0	0	0	0	0	0	0	0	0	1	0	0	0	0	0	0	0	0	0	0	0	0	0	0	0	0	0	0	0	0	0	0	0	0	1	0	0	0	0	0	0	0	0	0
100031920|F|0--54:C>T	100031920	TGCAGCAGTACAATTATTGAAAGATACACAGAATCTCATACTACAGCAGGCGGCCACAGTACAACAGGG	TGCAGCAGTACAATTATTGAAAGATACACAGAATCTCATACTACAGCAGGCGGCCACAGTACAACAGGG	JACGTI010001663.1_CrufTF_contig_1663	5954	3	4.61E-21		54	1	1	0.005348	0.994652	0	0.005348	0	0.010638	0.005319	10.30594	7	1	1	1	1	1	1	1	1	1	1	1	1	1	1	1	1	1	1	1	1	1	1	1	1	1	1	1	1	1	1	1	1	1	1	1	1	1	1	1	1	1	1	1	1	1	1	1	1	1	1	1	1	1	1	1	1	1	1	1	1	1	1	1	1	1	1	1	1	1	1	1	1	1	1	1	1	1	1	1	1	1	1	1	1	1	1	1	1	1	1	1	1	1	1	1	1	1	1	1	1	1	1	1	1	1	1	1	1	1	1	1	1	1	1	1	1	1	1	1	1	1	1	1	1	1	1	1	1	1	1	1	1	1	1	1	1	1	1	1	1	1	1	1	1	1	1	1	1	1	1	1	1	1	1	1	1	1	1	1	1	1	1	1	1	1	1	1	1	1	1	1	1	1	1	1	1	1	1	1	1	1	1	1	1	1	1	1	1
100031920|F|0-54:C>T-54:C>T	100031920	TGCAGCAGTACAATTATTGAAAGATACACAGAATCTCATACTACAGCAGGCGGCTACAGTACAACAGGG	TGCAGCAGTACAATTATTGAAAGATACACAGAATCTCATACTACAGCAGGCGGCTACAGTACAACAGGG	JACGTI010001663.1_CrufTF_contig_1663	5954	3	4.61E-21	54:C>T	54	1	1	0.005348	0.994652	0	0.005348	0	0.010638	0.005319	10.30594	7	1	0	0	0	0	0	0	0	0	0	0	0	0	0	0	0	0	0	0	0	0	0	0	0	0	0	0	0	0	0	0	0	0	0	0	0	0	0	0	0	0	0	0	0	0	0	0	0	0	0	0	0	0	0	0	0	0	0	0	0	0	0	0	0	0	0	0	0	0	0	0	0	0	0	0	0	0	0	0	0	0	0	0	1	0	0	0	0	0	0	0	0	0	0	0	0	0	0	0	0	0	0	0	0	0	0	0	0	0	0	0	0	0	0	0	0	0	0	0	0	0	0	0	0	0	0	0	0	0	0	0	0	0	0	0	0	0	0	0	0	0	0	0	0	0	0	0	0	0	0	0	0	0	0	0	0	0	0	0	0	0	0	0	0	0	0	0	0	0	0	0	0	0	0	0	0	0	0	0	0	0	0	0	0	0	0	0	0
100035258|F|0--52:A>T	100035258	TGCAGAGATGCGAACTGAGTGGATGAGGATGTCTGACGAGGGCCGGTATGGAACACCGAGATCGGAAGA	TGCAGAGATGCGAACTGAGTGGATGAGGATGTCTGACGAGGGCCGGTATGGAACACCG	JACGTI010001664.1_CrufTF_contig_1664	22274	3	7.43E-23		52	1	1	0.005348	0.994652	0	0.005348	0	0.010638	0.005319	51.89954	25.5	1	1	1	1	1	1	1	1	1	1	1	1	1	1	1	1	1	1	1	1	1	1	1	1	1	1	1	1	1	1	1	1	1	1	1	1	1	1	1	1	1	1	1	1	1	1	1	1	1	1	1	1	1	1	1	1	1	1	1	1	1	1	1	1	1	1	1	1	1	1	1	1	1	1	1	1	1	1	1	1	1	1	1	1	1	1	1	1	1	1	1	1	1	1	1	1	1	1	1	1	1	1	1	1	1	1	1	1	1	1	1	1	1	1	1	1	1	1	1	1	1	1	1	1	1	1	1	1	1	1	1	1	1	1	1	1	1	1	1	1	1	1	1	1	1	1	1	1	1	1	1	1	1	1	1	1	1	1	1	1	1	1	1	1	1	1	1	1	1	1	1	1	1	1	1	1	1	1	1	1	1	1	1	1	1	1	1	1
100035258|F|0-52:A>T-52:A>T	100035258	TGCAGAGATGCGAACTGAGTGGATGAGGATGTCTGACGAGGGCCGGTATGGATCACCGAGATCGGAAGA	TGCAGAGATGCGAACTGAGTGGATGAGGATGTCTGACGAGGGCCGGTATGGATCACCG	JACGTI010001664.1_CrufTF_contig_1664	22274	3	7.43E-23	52:A>T	52	1	1	0.005348	0.994652	0	0.005348	0	0.010638	0.005319	51.89954	25.5	1	0	0	0	0	0	0	0	0	0	0	0	0	0	0	0	0	0	0	0	0	0	0	0	0	0	0	0	0	0	0	0	0	0	0	0	0	0	0	0	0	0	0	0	0	0	0	0	0	0	0	0	0	0	0	0	0	0	0	0	0	0	0	0	0	0	0	0	0	0	0	0	0	1	0	0	0	0	0	0	0	0	0	0	0	0	0	0	0	0	0	0	0	0	0	0	0	0	0	0	0	0	0	0	0	0	0	0	0	0	0	0	0	0	0	0	0	0	0	0	0	0	0	0	0	0	0	0	0	0	0	0	0	0	0	0	0	0	0	0	0	0	0	0	0	0	0	0	0	0	0	0	0	0	0	0	0	0	0	0	0	0	0	0	0	0	0	0	0	0	0	0	0	0	0	0	0	0	0	0	0	0	0	0	0	0	0	0
65015826|F|0--22:C>T	65015826	TGCAGAACATGTTGGTCATGTTCCCCACGGAACACTTGTTTTTATTTTACTACTTTTTATAACTAAAGT	TGCAGAACATGTTGGTCATGTTCCCCACGGAACACTTGTTTTTATTTTACTACTTTTTATAACTAAAGT	JACGTI010001724.1_CrufTF_contig_1724	8521	3	3.61E-12		22	0.898396	0.982143	0.053571	0.946429	0.017857	0.035714	0.035077	0.101403	0.06824	8.97895	7.90909	0.98	1	0	-	1	1	1	1	-	1	1	1	1	1	1	-	1	-	1	1	1	1	1	1	1	1	-	1	1	1	1	1	1	1	1	-	1	1	1	1	1	1	1	1	1	1	1	1	1	1	1	1	1	1	-	1	1	1	1	1	1	1	1	1	1	1	1	1	1	1	1	1	1	1	1	-	1	1	1	1	1	-	1	1	1	1	1	1	1	1	1	1	1	1	1	1	1	1	1	1	1	1	1	1	1	1	-	1	1	1	1	-	1	1	1	1	1	1	1	1	1	1	1	1	1	1	-	-	1	1	1	1	1	-	1	1	1	1	-	1	1	1	1	1	1	1	1	-	1	1	1	1	1	1	1	1	1	1	1	1	0	1	-	1	1	1	1	1	1	1	1	1	1	1	0	1	1	1	1	-	1	1	1	1	1	1	-	1
65015826|F|0-22:C>T-22:C>T	65015826	TGCAGAACATGTTGGTCATGTTTCCCACGGAACACTTGTTTTTATTTTACTACTTTTTATAACTAAAGT	TGCAGAACATGTTGGTCATGTTTCCCACGGAACACTTGTTTTTATTTTACTACTTTTTATAACTAAAGT	JACGTI010001724.1_CrufTF_contig_1724	8521	3	3.61E-12	22:C>T	22	0.898396	0.982143	0.053571	0.946429	0.017857	0.035714	0.035077	0.101403	0.06824	8.97895	7.90909	0.98	0	1	-	0	0	0	0	-	0	0	0	0	0	0	-	0	-	0	0	0	0	0	0	0	0	-	0	0	0	0	0	0	0	0	-	0	0	1	0	0	0	0	0	0	0	0	0	0	0	0	0	0	0	-	0	0	0	0	0	0	0	0	0	0	0	1	0	0	0	0	0	0	0	0	-	0	0	1	0	0	-	0	0	0	0	0	0	0	0	0	0	0	0	0	0	0	0	0	0	0	0	0	0	0	0	-	0	0	0	0	-	0	0	0	0	0	0	0	0	0	0	0	0	0	0	-	-	0	0	0	0	0	-	0	0	0	0	-	0	0	0	0	0	0	0	0	-	0	0	0	1	0	1	0	0	0	0	0	0	1	0	-	0	0	0	0	0	0	0	0	0	0	0	1	0	0	0	0	-	0	0	0	0	0	0	-	1
65015826|F|0--13:G>T	65015826	TGCAGAACATGTTGGTCATGTTCCCCACGGAACACTTGTTTTTATTTTACTACTTTTTATAACTAAAGT	TGCAGAACATGTTGGTCATGTTCCCCACGGAACACTTGTTTTTATTTTACTACTTTTTATAACTAAAGT	JACGTI010001724.1_CrufTF_contig_1724	8521	3	3.61E-12		13	0.887701	0.993976	0.006024	0.993976	0.006024	0	0.011976	0.011976	0.011976	8.97895	4	1	1	-	-	1	1	1	1	-	1	1	1	1	1	1	-	1	-	1	1	1	1	1	1	1	1	0	1	1	1	1	1	1	1	1	-	1	1	1	1	1	1	1	1	1	1	1	1	1	1	1	1	1	1	-	1	1	1	1	1	1	1	1	1	1	1	1	1	1	1	1	1	1	1	1	-	1	1	1	1	1	-	1	1	1	1	1	1	1	1	1	1	1	1	1	1	1	1	1	1	1	1	1	1	1	1	-	1	1	1	1	-	1	1	1	1	1	1	1	1	1	1	1	1	1	1	-	-	1	1	1	1	1	-	1	1	1	1	-	1	1	1	1	1	1	1	1	-	1	1	1	1	1	1	1	1	1	1	1	1	-	1	-	1	1	1	1	1	1	1	1	1	1	1	-	1	1	1	1	-	1	1	1	1	1	1	-	1
65015826|F|0-13:G>T-13:G>T	65015826	TGCAGAACATGTTTGTCATGTTCCCCACGGAACACTTGTTTTTATTTTACTACTTTTTATAACTAAAGT	TGCAGAACATGTTTGTCATGTTCCCCACGGAACACTTGTTTTTATTTTACTACTTTTTATAACTAAAGT	JACGTI010001724.1_CrufTF_contig_1724	8521	3	3.61E-12	13:G>T	13	0.887701	0.993976	0.006024	0.993976	0.006024	0	0.011976	0.011976	0.011976	8.97895	4	1	0	-	-	0	0	0	0	-	0	0	0	0	0	0	-	0	-	0	0	0	0	0	0	0	0	1	0	0	0	0	0	0	0	0	-	0	0	0	0	0	0	0	0	0	0	0	0	0	0	0	0	0	0	-	0	0	0	0	0	0	0	0	0	0	0	0	0	0	0	0	0	0	0	0	-	0	0	0	0	0	-	0	0	0	0	0	0	0	0	0	0	0	0	0	0	0	0	0	0	0	0	0	0	0	0	-	0	0	0	0	-	0	0	0	0	0	0	0	0	0	0	0	0	0	0	-	-	0	0	0	0	0	-	0	0	0	0	-	0	0	0	0	0	0	0	0	-	0	0	0	0	0	0	0	0	0	0	0	0	-	0	-	0	0	0	0	0	0	0	0	0	0	0	-	0	0	0	0	-	0	0	0	0	0	0	-	0
100025576|F|0--52:A>C	100025576	TGCAGCCAAGAAACGGAAGCTTGCATCGGACACTTCTCCCACTTCTAGTAGTACCCCTCTCAATAACAA	TGCAGCCAAGAAACGGAAGCTTGCATCGGACACTTCTCCCACTTCTAGTAGTACCCCTCTCAATAACAA	JACGTI010001736.1_CrufTF_contig_1736	5199	3	3.59E-17		52	1	1	0.032086	0.967914	0	0.032086	0	0.062112	0.031056	29.42466	12.66667	1	1	1	1	1	1	1	1	1	1	1	1	1	1	1	1	1	1	1	1	1	1	1	1	1	1	1	1	1	1	1	1	1	1	1	1	1	1	1	1	1	1	1	1	1	1	1	1	1	1	1	1	1	1	1	1	1	1	1	1	1	1	1	1	1	1	1	1	1	1	1	1	1	1	1	1	1	1	1	1	1	1	1	1	1	1	1	1	1	1	1	1	1	1	1	1	1	1	1	1	1	1	1	1	1	1	1	1	1	1	1	1	1	1	1	1	1	1	1	1	1	1	1	1	1	1	1	1	1	1	1	1	1	1	1	1	1	1	1	1	1	1	1	1	1	1	1	1	1	1	1	1	1	1	1	1	1	1	1	1	1	1	1	1	1	1	1	1	1	1	1	1	1	1	1	1	1	1	1	1	1	1	1	1	1	1	1	1
100025576|F|0-52:A>C-52:A>C	100025576	TGCAGCCAAGAAACGGAAGCTTGCATCGGACACTTCTCCCACTTCTAGTAGTCCCCCTCTCAATAACAA	TGCAGCCAAGAAACGGAAGCTTGCATCGGACACTTCTCCCACTTCTAGTAGTCCCCCTCTCAATAACAA	JACGTI010001736.1_CrufTF_contig_1736	5199	3	3.59E-17	52:A>C	52	1	1	0.032086	0.967914	0	0.032086	0	0.062112	0.031056	29.42466	12.66667	1	0	0	0	0	0	0	0	0	0	0	0	0	0	0	0	0	0	0	0	0	0	0	1	0	0	0	0	0	0	0	0	0	0	0	0	0	0	0	0	0	0	0	0	0	0	0	0	0	0	0	0	0	0	0	0	0	0	0	0	0	0	0	1	0	0	0	0	0	0	0	0	0	0	0	0	0	0	0	0	0	0	0	0	0	0	0	0	0	0	0	0	0	0	0	0	0	0	0	0	0	0	0	0	0	0	0	0	0	0	0	1	0	0	0	0	0	0	0	0	0	0	0	0	0	0	0	1	0	0	0	0	0	0	0	0	0	0	0	0	0	0	0	0	0	0	0	0	0	0	0	0	0	0	0	0	0	0	0	0	0	0	0	0	0	0	0	0	0	0	0	0	0	0	0	0	1	0	0	0	0	0	0	1	0	0	0	0
100025576|F|0--65:A>T	100025576	TGCAGCCAAGAAACGGAAGCTTGCATCGGACACTTCTCCCACTTCTAGTAGTACCCCTCTCAATAACAA	TGCAGCCAAGAAACGGAAGCTTGCATCGGACACTTCTCCCACTTCTAGTAGTACCCCTCTCAATAACAA	JACGTI010001736.1_CrufTF_contig_1736	5199	3	3.59E-17		65	1	1	0.005348	0.994652	0	0.005348	0	0.010638	0.005319	29.42466	21	1	1	1	1	1	1	1	1	1	1	1	1	1	1	1	1	1	1	1	1	1	1	1	1	1	1	1	1	1	1	1	1	1	1	1	1	1	1	1	1	1	1	1	1	1	1	1	1	1	1	1	1	1	1	1	1	1	1	1	1	1	1	1	1	1	1	1	1	1	1	1	1	1	1	1	1	1	1	1	1	1	1	1	1	1	1	1	1	1	1	1	1	1	1	1	1	1	1	1	1	1	1	1	1	1	1	1	1	1	1	1	1	1	1	1	1	1	1	1	1	1	1	1	1	1	1	1	1	1	1	1	1	1	1	1	1	1	1	1	1	1	1	1	1	1	1	1	1	1	1	1	1	1	1	1	1	1	1	1	1	1	1	1	1	1	1	1	1	1	1	1	1	1	1	1	1	1	1	1	1	1	1	1	1	1	1	1	1
100025576|F|0-65:A>T-65:A>T	100025576	TGCAGCCAAGAAACGGAAGCTTGCATCGGACACTTCTCCCACTTCTAGTAGTACCCCTCTCAATATCAA	TGCAGCCAAGAAACGGAAGCTTGCATCGGACACTTCTCCCACTTCTAGTAGTACCCCTCTCAATATCAA	JACGTI010001736.1_CrufTF_contig_1736	5199	3	3.59E-17	65:A>T	65	1	1	0.005348	0.994652	0	0.005348	0	0.010638	0.005319	29.42466	21	1	0	0	0	0	0	0	0	0	0	0	0	0	0	0	0	0	0	0	0	0	0	0	0	0	0	0	0	0	0	0	0	0	0	0	0	0	0	0	0	0	1	0	0	0	0	0	0	0	0	0	0	0	0	0	0	0	0	0	0	0	0	0	0	0	0	0	0	0	0	0	0	0	0	0	0	0	0	0	0	0	0	0	0	0	0	0	0	0	0	0	0	0	0	0	0	0	0	0	0	0	0	0	0	0	0	0	0	0	0	0	0	0	0	0	0	0	0	0	0	0	0	0	0	0	0	0	0	0	0	0	0	0	0	0	0	0	0	0	0	0	0	0	0	0	0	0	0	0	0	0	0	0	0	0	0	0	0	0	0	0	0	0	0	0	0	0	0	0	0	0	0	0	0	0	0	0	0	0	0	0	0	0	0	0	0	0	0
65014071|F|0--13:G>A	65014071	TGCAGGATATTGTGTATTTCATAGCGGGCATGGAAAATGAACAAAATAAAACCAAAGCTTTAGAATTGA	TGCAGGATATTGTGTATTTCATAGCGGGCATGGAAAATGAACAAAATAAAACCAAAGCTTTAGAATTGA	JACGTI010001744.1_CrufTF_contig_1744	1266	3	4.61E-21		13	1	0.951872	0.294118	0.705882	0.048128	0.245989	0.091624	0.415225	0.253424	19.96667	12.52381	1	1	1	1	1	0	1	1	1	1	1	1	1	1	1	1	1	1	1	1	1	1	1	0	1	1	1	1	1	1	1	1	1	1	1	1	1	1	1	1	1	1	1	1	0	1	1	1	1	1	1	1	1	1	1	1	1	1	1	0	1	1	1	1	1	1	1	1	1	1	1	1	1	1	1	1	1	1	1	1	1	1	1	0	1	1	1	1	1	1	1	1	1	1	1	1	1	1	1	1	1	0	1	1	1	1	1	1	1	1	1	1	1	1	1	1	1	1	1	1	1	1	1	1	1	1	1	1	1	1	1	1	1	1	1	1	1	1	1	1	1	1	1	1	1	1	1	0	1	1	1	1	1	1	0	1	1	1	0	1	1	1	1	1	1	1	1	1	1	1	1	1	1	1	1	1	1	1	1	1	1	1	1	1	1	1	1	1
65014071|F|0-13:G>A-13:G>A	65014071	TGCAGGATATTGTATATTTCATAGCGGGCATGGAAAATGAACAAAATAAAACCAAAGCTTTAGAATTGA	TGCAGGATATTGTATATTTCATAGCGGGCATGGAAAATGAACAAAATAAAACCAAAGCTTTAGAATTGA	JACGTI010001744.1_CrufTF_contig_1744	1266	3	4.61E-21	13:G>A	13	1	0.951872	0.294118	0.705882	0.048128	0.245989	0.091624	0.415225	0.253424	19.96667	12.52381	1	0	0	0	0	1	0	0	0	0	0	1	0	0	0	1	1	0	0	0	1	0	0	1	0	0	0	0	0	0	0	0	0	0	1	0	0	0	0	1	0	1	0	1	1	0	1	0	0	0	1	1	1	0	0	0	1	1	0	1	1	1	0	0	1	0	0	1	1	0	0	0	0	0	1	1	0	1	0	0	0	0	0	1	1	0	0	0	0	0	0	1	0	1	0	0	0	0	0	0	0	1	1	1	0	1	0	0	0	0	0	0	0	0	0	0	0	1	0	0	0	0	0	0	1	0	1	1	1	0	0	0	0	0	1	1	1	0	0	0	0	0	0	1	1	0	1	1	0	0	0	0	0	0	1	0	0	1	1	0	0	1	0	1	0	0	0	0	1	0	0	0	0	1	0	0	0	0	0	0	1	0	0	0	0	0	0	1
65014071|F|0--29:A>T	65014071	TGCAGGATATTGTATATTTCATAGCGGGCATGGAAAATGAACAAAATAAAACCAAAGCTTTAGAATTGA	TGCAGGATATTGTATATTTCATAGCGGGCATGGAAAATGAACAAAATAAAACCAAAGCTTTAGAATTGA	JACGTI010001744.1_CrufTF_contig_1744	1266	3	4.61E-21		29	0.304813	0.964912	0.035088	0.964912	0.035088	0	0.067713	0.067713	0.067713	12.52381	6.5	1	-	-	-	-	1	-	-	-	-	-	1	-	-	-	1	1	-	-	-	1	-	-	1	-	-	-	-	-	-	-	-	-	-	1	-	-	-	-	1	-	1	-	1	1	-	1	-	-	-	1	1	1	-	-	-	1	1	-	1	1	1	-	-	1	-	-	1	1	-	-	-	-	-	1	1	-	1	-	-	-	-	-	1	1	-	-	0	-	-	-	1	-	1	-	-	-	-	-	-	-	1	1	1	-	1	-	-	-	-	-	-	-	-	-	-	-	1	-	-	0	-	-	-	1	-	1	1	1	-	-	-	-	-	1	1	1	-	-	-	-	-	-	1	1	-	1	1	-	-	-	-	-	-	1	-	-	1	1	-	-	1	-	1	-	-	-	-	1	-	-	-	-	1	-	-	-	-	-	-	1	-	-	-	-	-	-	1
65014071|F|0-29:A>T-29:A>T	65014071	TGCAGGATATTGTGTATTTCATAGCGGGCTTGGAAAATGAACAAAATAAAACCAAAGCTTTAGAATTGA	TGCAGGATATTGTGTATTTCATAGCGGGCTTGGAAAATGAACAAAATAAAACCAAAGCTTTAGAATTGA	JACGTI010001744.1_CrufTF_contig_1744	1266	3	4.61E-21	29:A>T	29	0.304813	0.964912	0.035088	0.964912	0.035088	0	0.067713	0.067713	0.067713	12.52381	6.5	1	-	-	-	-	0	-	-	-	-	-	0	-	-	-	0	0	-	-	-	0	-	-	0	-	-	-	-	-	-	-	-	-	-	0	-	-	-	-	0	-	0	-	0	0	-	0	-	-	-	0	0	0	-	-	-	0	0	-	0	0	0	-	-	0	-	-	0	0	-	-	-	-	-	0	0	-	0	-	-	-	-	-	0	0	-	-	1	-	-	-	0	-	0	-	-	-	-	-	-	-	0	0	0	-	0	-	-	-	-	-	-	-	-	-	-	-	0	-	-	1	-	-	-	0	-	0	0	0	-	-	-	-	-	0	0	0	-	-	-	-	-	-	0	0	-	0	0	-	-	-	-	-	-	0	-	-	0	0	-	-	0	-	0	-	-	-	-	0	-	-	-	-	0	-	-	-	-	-	-	0	-	-	-	-	-	-	0
100037192|F|0--28:C>T	100037192	TGCAGCGTTTCTTAGAACTGCTATCCAACTATTACGTGAGTTGGGCGATAGACTAGCCAGTGTTAGGCG	TGCAGCGTTTCTTAGAACTGCTATCCAACTATTACGTGAGTTGGGCGATAGACTAGCCAGTGTTAGGCG	JACGTI010001807.1_CrufTF_contig_1807	5020	3	1.65E-25		28	1	0.994652	0.016043	0.983957	0.005348	0.010695	0.010638	0.031571	0.021104	8.93578	3.33333	1	1	1	1	1	1	1	1	1	1	1	1	1	1	1	1	1	1	1	1	1	1	1	1	1	1	1	1	1	1	1	1	1	1	1	1	1	1	1	1	1	1	1	1	1	1	1	1	1	1	1	1	1	1	1	1	1	1	1	1	1	1	1	1	1	1	1	1	1	1	1	1	1	1	1	1	1	1	1	1	1	1	1	1	1	1	1	1	1	1	1	1	1	1	1	1	1	1	1	1	1	1	1	1	1	1	1	1	1	1	1	1	1	1	1	1	1	1	1	1	1	1	1	1	1	1	1	1	1	0	1	1	1	1	1	1	1	1	1	1	1	1	1	1	1	1	1	1	1	1	1	1	1	1	1	1	1	1	1	1	1	1	1	1	1	1	1	1	1	1	1	1	1	1	1	1	1	1	1	1	1	1	1	1	1	1	1	1
100037192|F|0-28:C>T-28:C>T	100037192	TGCAGCGTTTCTTAGAACTGCTATCCAATTATTACGTGAGTTGGGCGATAGACTAGCCAGTGTTAGGCG	TGCAGCGTTTCTTAGAACTGCTATCCAATTATTACGTGAGTTGGGCGATAGACTAGCCAGTGTTAGGCG	JACGTI010001807.1_CrufTF_contig_1807	5020	3	1.65E-25	28:C>T	28	1	0.994652	0.016043	0.983957	0.005348	0.010695	0.010638	0.031571	0.021104	8.93578	3.33333	1	0	0	0	0	0	0	0	0	0	0	0	0	0	0	0	0	0	0	0	0	0	0	0	0	0	0	0	0	0	0	0	0	0	0	0	0	0	0	0	0	0	0	0	0	0	0	0	0	0	0	0	0	0	0	0	0	0	0	0	0	0	0	0	0	0	0	0	0	0	0	0	0	0	0	0	0	0	0	0	0	0	1	0	0	0	0	0	0	0	0	0	0	0	0	0	0	0	0	0	0	0	0	0	0	0	0	0	0	0	0	0	0	0	0	0	0	0	0	0	0	0	0	0	0	0	0	0	0	1	0	0	0	0	0	0	0	0	0	0	0	0	0	0	0	0	0	0	0	0	0	0	0	1	0	0	0	0	0	0	0	0	0	0	0	0	0	0	0	0	0	0	0	0	0	0	0	0	0	0	0	0	0	0	0	0	0	0
100037192|F|0--45:C>G	100037192	TGCAGCGTTTCTTAGAACTGCTATCCAACTATTACGTGAGTTGGGCGATAGACTAGCCAGTGTTAGGCG	TGCAGCGTTTCTTAGAACTGCTATCCAACTATTACGTGAGTTGGGCGATAGACTAGCCAGTGTTAGGCG	JACGTI010001807.1_CrufTF_contig_1807	5020	3	1.65E-25		45	1	0.994652	0.005348	0.994652	0.005348	0	0.010638	0.010638	0.010638	8.93578	3	1	1	1	1	1	1	1	1	1	1	1	1	1	1	1	1	1	1	1	1	1	1	1	1	1	1	1	1	1	1	1	1	1	1	1	1	1	1	1	1	1	1	1	1	1	1	1	1	1	1	1	1	1	1	1	1	1	1	1	1	1	1	1	1	1	1	1	1	1	1	1	1	1	1	1	1	1	1	1	1	1	1	1	1	1	1	1	1	1	1	1	1	1	1	1	1	1	1	1	1	1	1	1	1	1	1	1	1	1	1	1	1	1	1	1	1	1	1	1	1	1	1	1	1	1	1	1	1	1	0	1	1	1	1	1	1	1	1	1	1	1	1	1	1	1	1	1	1	1	1	1	1	1	1	1	1	1	1	1	1	1	1	1	1	1	1	1	1	1	1	1	1	1	1	1	1	1	1	1	1	1	1	1	1	1	1	1	1
100037192|F|0-45:C>G-45:C>G	100037192	TGCAGCGTTTCTTAGAACTGCTATCCAACTATTACGTGAGTTGGGGGATAGACTAGCCAGTGTTAGGCG	TGCAGCGTTTCTTAGAACTGCTATCCAACTATTACGTGAGTTGGGGGATAGACTAGCCAGTGTTAGGCG	JACGTI010001807.1_CrufTF_contig_1807	5020	3	1.65E-25	45:C>G	45	1	0.994652	0.005348	0.994652	0.005348	0	0.010638	0.010638	0.010638	8.93578	3	1	0	0	0	0	0	0	0	0	0	0	0	0	0	0	0	0	0	0	0	0	0	0	0	0	0	0	0	0	0	0	0	0	0	0	0	0	0	0	0	0	0	0	0	0	0	0	0	0	0	0	0	0	0	0	0	0	0	0	0	0	0	0	0	0	0	0	0	0	0	0	0	0	0	0	0	0	0	0	0	0	0	0	0	0	0	0	0	0	0	0	0	0	0	0	0	0	0	0	0	0	0	0	0	0	0	0	0	0	0	0	0	0	0	0	0	0	0	0	0	0	0	0	0	0	0	0	0	0	1	0	0	0	0	0	0	0	0	0	0	0	0	0	0	0	0	0	0	0	0	0	0	0	0	0	0	0	0	0	0	0	0	0	0	0	0	0	0	0	0	0	0	0	0	0	0	0	0	0	0	0	0	0	0	0	0	0	0
100067715|F|0--32:C>T	100067715	TGCAGTATTAATATTTGTTTGATTTGTTCCTGCTGTTGGTTTGCCAACAGTTGTATTTGTAGTAGACGT	TGCAGTATTAATATTTGTTTGATTTGTTCCTGCTGTTGGTTTGCCAACAGTTGTATTTGTAGTAGACGT	JACGTI010001846.1_CrufTF_contig_1846	758	3	7.60E-29		32	1	1	0.048128	0.951872	0	0.048128	0	0.091624	0.045812	152.72146	83.25	1	1	1	1	1	1	1	1	1	1	1	1	1	1	1	1	1	1	1	1	1	1	1	1	1	1	1	1	1	1	1	1	1	1	1	1	1	1	1	1	1	1	1	1	1	1	1	1	1	1	1	1	1	1	1	1	1	1	1	1	1	1	1	1	1	1	1	1	1	1	1	1	1	1	1	1	1	1	1	1	1	1	1	1	1	1	1	1	1	1	1	1	1	1	1	1	1	1	1	1	1	1	1	1	1	1	1	1	1	1	1	1	1	1	1	1	1	1	1	1	1	1	1	1	1	1	1	1	1	1	1	1	1	1	1	1	1	1	1	1	1	1	1	1	1	1	1	1	1	1	1	1	1	1	1	1	1	1	1	1	1	1	1	1	1	1	1	1	1	1	1	1	1	1	1	1	1	1	1	1	1	1	1	1	1	1	1	1
100067715|F|0-32:C>T-32:C>T	100067715	TGCAGTATTAATATTTGTTTGATTTGTTCCTGTTGTTGGTTTGCCAACAGTTGTATTTGTAGTAGACGT	TGCAGTATTAATATTTGTTTGATTTGTTCCTGTTGTTGGTTTGCCAACAGTTGTATTTGTAGTAGACGT	JACGTI010001846.1_CrufTF_contig_1846	758	3	7.60E-29	32:C>T	32	1	1	0.048128	0.951872	0	0.048128	0	0.091624	0.045812	152.72146	83.25	1	0	0	0	0	0	0	0	0	1	0	0	0	0	0	0	0	0	0	0	0	0	0	0	0	0	0	0	0	1	0	0	0	1	0	0	0	0	0	0	1	0	0	0	0	0	0	0	0	0	0	0	0	0	0	0	0	0	0	0	0	0	0	0	0	0	0	0	0	0	0	0	0	0	0	0	0	0	0	0	0	0	0	0	1	0	0	0	0	0	0	0	0	0	0	0	0	0	0	0	0	0	0	0	0	1	0	0	0	1	0	0	0	0	0	0	0	0	0	0	0	0	0	0	0	0	0	0	0	1	0	0	0	0	0	0	0	0	0	0	0	0	0	0	0	0	0	0	0	0	0	0	0	0	0	0	1	0	0	0	0	0	0	0	0	0	0	0	0	0	0	0	0	0	0	0	0	0	0	0	0	0	0	0	0	0	0	0
100041550|F|0--59:C>G	100041550	TGCAGCTCCTTATGGTGCTAATGGTAATAAACATCGCAATCTGATGTTCGAAGAATGTGCTAAATGTGT	TGCAGCTCCTTATGGTGCTAATGGTAATAAACATCGCAATCTGATGTTCGAAGAATGTGCTAAATGTGT	JACGTI010001875.1_CrufTF_contig_1875	1184	3	4.64E-16		59	0.796791	0.006711	0.993289	0.006711	0.993289	0	0.013333	0.013333	0.013333	3	2.72892	1	0	0	0	0	0	0	0	-	0	-	-	0	0	0	0	-	-	0	0	0	0	0	-	0	0	0	0	0	0	-	0	0	0	0	0	0	-	0	0	-	0	0	0	-	0	0	0	0	0	0	0	0	0	0	0	-	0	0	-	0	0	0	0	-	0	0	0	0	-	0	0	0	0	0	0	-	0	0	-	0	0	-	0	0	0	-	0	0	0	0	0	0	-	-	0	0	0	0	0	0	0	-	0	0	-	-	-	0	0	0	0	0	0	0	0	0	0	0	0	-	0	-	0	-	0	0	0	0	-	0	0	0	0	0	0	0	0	0	-	-	0	0	0	0	0	0	0	0	0	0	0	0	-	0	0	0	0	0	0	0	0	-	-	0	0	0	0	0	0	0	0	0	-	0	0	-	-	0	1	-	0	0	-	0	0	0	0
100041550|F|0-59:C>G-59:C>G	100041550	TGCAGCTCCTTATGGTGCTAATGGTAATAAACATCGCAATCTGATGTTCGAAGAATGTGGTAAATGTGT	TGCAGCTCCTTATGGTGCTAATGGTAATAAACATCGCAATCTGATGTTCGAAGAATGTGGTAAATGTGT	JACGTI010001875.1_CrufTF_contig_1875	1184	3	4.64E-16	59:C>G	59	0.796791	0.006711	0.993289	0.006711	0.993289	0	0.013333	0.013333	0.013333	3	2.72892	1	1	1	1	1	1	1	1	-	1	-	-	1	1	1	1	-	-	1	1	1	1	1	-	1	1	1	1	1	1	-	1	1	1	1	1	1	-	1	1	-	1	1	1	-	1	1	1	1	1	1	1	1	1	1	1	-	1	1	-	1	1	1	1	-	1	1	1	1	-	1	1	1	1	1	1	-	1	1	-	1	1	-	1	1	1	-	1	1	1	1	1	1	-	-	1	1	1	1	1	1	1	-	1	1	-	-	-	1	1	1	1	1	1	1	1	1	1	1	1	-	1	-	1	-	1	1	1	1	-	1	1	1	1	1	1	1	1	1	-	-	1	1	1	1	1	1	1	1	1	1	1	1	-	1	1	1	1	1	1	1	1	-	-	1	1	1	1	1	1	1	1	1	-	1	1	-	-	1	0	-	1	1	-	1	1	1	1
100025463|F|0--42:T>C	100025463	TGCAGCAGCTCCACCTAAGACAGCAGTGGCTGTTTGTTGGGGTACAGTGGCGGTAGCTGCCGCAGCTGC	TGCAGCAGCTCCACCTAAGACAGCAGTGGCTGTTTGTTGGGGTACAGTGGCGGTAGCTGCCGCAGCTGC	JACGTI010001882.1_CrufTF_contig_1882	31962	3	7.71E-19		42	1	1	0.005348	0.994652	0	0.005348	0	0.010638	0.005319	45.11416	30	1	1	1	1	1	1	1	1	1	1	1	1	1	1	1	1	1	1	1	1	1	1	1	1	1	1	1	1	1	1	1	1	1	1	1	1	1	1	1	1	1	1	1	1	1	1	1	1	1	1	1	1	1	1	1	1	1	1	1	1	1	1	1	1	1	1	1	1	1	1	1	1	1	1	1	1	1	1	1	1	1	1	1	1	1	1	1	1	1	1	1	1	1	1	1	1	1	1	1	1	1	1	1	1	1	1	1	1	1	1	1	1	1	1	1	1	1	1	1	1	1	1	1	1	1	1	1	1	1	1	1	1	1	1	1	1	1	1	1	1	1	1	1	1	1	1	1	1	1	1	1	1	1	1	1	1	1	1	1	1	1	1	1	1	1	1	1	1	1	1	1	1	1	1	1	1	1	1	1	1	1	1	1	1	1	1	1	1
100025463|F|0-42:T>C-42:T>C	100025463	TGCAGCAGCTCCACCTAAGACAGCAGTGGCTGTTTGTTGGGGCACAGTGGCGGTAGCTGCCGCAGCTGC	TGCAGCAGCTCCACCTAAGACAGCAGTGGCTGTTTGTTGGGGCACAGTGGCGGTAGCTGCCGCAGCTGC	JACGTI010001882.1_CrufTF_contig_1882	31962	3	7.71E-19	42:T>C	42	1	1	0.005348	0.994652	0	0.005348	0	0.010638	0.005319	45.11416	30	1	0	0	0	0	0	0	0	0	0	0	0	0	0	0	0	0	0	1	0	0	0	0	0	0	0	0	0	0	0	0	0	0	0	0	0	0	0	0	0	0	0	0	0	0	0	0	0	0	0	0	0	0	0	0	0	0	0	0	0	0	0	0	0	0	0	0	0	0	0	0	0	0	0	0	0	0	0	0	0	0	0	0	0	0	0	0	0	0	0	0	0	0	0	0	0	0	0	0	0	0	0	0	0	0	0	0	0	0	0	0	0	0	0	0	0	0	0	0	0	0	0	0	0	0	0	0	0	0	0	0	0	0	0	0	0	0	0	0	0	0	0	0	0	0	0	0	0	0	0	0	0	0	0	0	0	0	0	0	0	0	0	0	0	0	0	0	0	0	0	0	0	0	0	0	0	0	0	0	0	0	0	0	0	0	0	0	0
65011895|F|0--12:T>A	65011895	TGCAGCATTATATATAGGAGCATGATCAAAATCAGCAAAATTCTCAGTATTACCATTACTCAGATTTCC	TGCAGCATTATATATAGGAGCATGATCAAAATCAGCAAAATTCTCAGTATTACCATTACTCAGATTTCC	JACGTI010001883.1_CrufTF_contig_1883	1251	3	7.66E-24		12	1	1	0.058824	0.941176	0	0.058824	0	0.110727	0.055363	19.16438	11.5	1	1	1	1	1	1	1	1	1	1	1	1	1	1	1	1	1	1	1	1	1	1	1	1	1	1	1	1	1	1	1	1	1	1	1	1	1	1	1	1	1	1	1	1	1	1	1	1	1	1	1	1	1	1	1	1	1	1	1	1	1	1	1	1	1	1	1	1	1	1	1	1	1	1	1	1	1	1	1	1	1	1	1	1	1	1	1	1	1	1	1	1	1	1	1	1	1	1	1	1	1	1	1	1	1	1	1	1	1	1	1	1	1	1	1	1	1	1	1	1	1	1	1	1	1	1	1	1	1	1	1	1	1	1	1	1	1	1	1	1	1	1	1	1	1	1	1	1	1	1	1	1	1	1	1	1	1	1	1	1	1	1	1	1	1	1	1	1	1	1	1	1	1	1	1	1	1	1	1	1	1	1	1	1	1	1	1	1
65011895|F|0-12:T>A-12:T>A	65011895	TGCAGCATTATAAATAGGAGCATGATCAAAATCAGCAAAATTCTCAGTATTACCATTACTCAGATTTCC	TGCAGCATTATAAATAGGAGCATGATCAAAATCAGCAAAATTCTCAGTATTACCATTACTCAGATTTCC	JACGTI010001883.1_CrufTF_contig_1883	1251	3	7.66E-24	12:T>A	12	1	1	0.058824	0.941176	0	0.058824	0	0.110727	0.055363	19.16438	11.5	1	0	0	0	0	0	1	0	0	0	0	0	0	0	0	0	0	0	0	0	0	0	1	0	0	0	0	0	0	0	0	0	0	0	0	1	0	0	0	0	0	0	0	1	0	0	0	0	0	0	0	0	0	0	0	0	0	0	0	0	0	0	0	0	0	0	0	0	0	0	0	0	1	0	0	0	0	0	0	0	0	1	0	0	0	0	1	0	0	0	1	0	0	0	0	0	0	0	0	0	0	0	0	0	0	0	0	0	0	1	0	0	0	0	0	0	0	0	0	0	0	0	0	0	0	0	0	0	0	0	0	0	0	0	0	0	1	0	0	0	0	0	0	0	0	0	0	0	0	0	0	0	0	0	0	0	0	0	0	0	0	0	1	0	0	0	0	0	0	0	0	0	0	0	0	0	0	0	0	0	0	0	0	0	0	0	0	0
65014261|F|0--36:G>T	65014261	TGCAGTCGAGAAATGCCCAAGGTAACGTATATCGTTGGGTGGAAGCTTATCGTAAATATGGCCACAAAT	TGCAGTCGAGAAATGCCCAAGGTAACGTATATCGTTGGGTGGAAGCTTATCGTAAATATGGCCACAAAT	JACGTI010001893.1_CrufTF_contig_1893	12408	3	1.65E-25		36	0.97861	0.983607	0.125683	0.874317	0.016393	0.10929	0.032249	0.219774	0.126012	9.72986	6.58333	1	1	1	1	1	1	1	1	1	1	1	-	1	1	1	1	1	-	1	1	1	1	1	1	1	1	1	1	1	1	1	1	1	1	1	1	1	1	1	1	0	1	1	1	1	1	1	1	1	1	1	1	1	1	1	1	1	1	1	1	1	1	1	1	1	1	1	1	1	1	1	1	1	1	1	1	1	1	1	1	1	1	1	1	1	1	1	1	1	1	1	1	1	1	1	1	1	1	1	1	1	1	1	1	1	1	1	1	1	1	1	1	1	1	1	1	1	1	1	1	1	1	1	1	1	1	1	1	1	1	0	1	1	1	-	1	1	1	1	1	1	1	1	1	1	1	1	1	1	1	1	1	1	1	1	1	1	1	1	1	1	1	1	1	1	1	1	1	1	-	1	1	1	1	1	1	1	1	1	1	1	1	1	1	0	1	1	1
65014261|F|0-36:G>T-36:G>T	65014261	TGCAGTCGAGAAATGCCCAAGGTAACGTATATCGTTTGGTGGAAGCTTATCGTAAATATGGCCACAAAT	TGCAGTCGAGAAATGCCCAAGGTAACGTATATCGTTTGGTGGAAGCTTATCGTAAATATGGCCACAAAT	JACGTI010001893.1_CrufTF_contig_1893	12408	3	1.65E-25	36:G>T	36	0.97861	0.983607	0.125683	0.874317	0.016393	0.10929	0.032249	0.219774	0.126012	9.72986	6.58333	1	0	0	0	0	0	0	0	0	0	0	-	1	0	1	0	0	-	0	0	1	0	0	0	0	0	0	0	0	1	0	0	1	0	0	1	1	0	0	0	1	0	0	0	0	0	0	0	1	0	0	0	0	0	0	0	0	0	0	0	0	0	0	0	1	0	0	0	0	0	0	0	0	0	0	0	0	0	0	1	0	1	0	0	0	0	0	0	0	0	0	0	0	0	1	1	0	0	0	0	0	0	0	0	0	0	1	0	0	0	0	0	0	0	0	0	0	0	0	0	0	0	0	0	1	0	0	0	0	0	1	1	0	0	-	1	0	0	0	1	0	0	1	0	0	0	0	0	0	0	0	0	0	0	0	0	0	0	0	0	0	0	0	0	0	0	0	0	0	-	0	0	0	1	0	0	0	0	0	0	0	0	0	0	1	0	0	0
65014261|F|0--15:C>A	65014261	TGCAGTCGAGAAATGCCCAAGGTAACGTATATCGTTGGGTGGAAGCTTATCGTAAATATGGCCACAAAT	TGCAGTCGAGAAATGCCCAAGGTAACGTATATCGTTGGGTGGAAGCTTATCGTAAATATGGCCACAAAT	JACGTI010001893.1_CrufTF_contig_1893	12408	3	1.65E-25		15	0.962567	1	0.011111	0.988889	0	0.011111	0	0.021975	0.010988	9.72986	8	1	1	1	1	1	1	1	1	1	1	1	-	1	1	1	1	1	-	1	1	1	1	1	1	1	1	1	1	1	1	1	1	1	1	1	1	1	1	1	1	-	1	1	1	1	1	1	1	1	1	1	1	1	1	1	1	1	1	1	1	1	1	1	1	1	1	1	1	1	1	1	1	1	1	1	1	1	1	1	1	1	1	1	1	1	1	1	1	1	1	1	1	1	1	1	1	1	1	1	1	1	1	1	1	1	1	1	1	1	1	1	1	1	1	1	1	1	1	1	1	1	1	1	1	1	1	1	1	1	1	-	1	1	1	-	1	1	1	1	1	1	1	1	1	1	1	1	1	1	1	1	1	1	1	1	1	1	1	1	1	1	1	1	1	1	1	1	1	1	-	1	1	1	1	1	1	1	1	1	1	1	1	1	1	-	1	1	1
65014261|F|0-15:C>A-15:C>A	65014261	TGCAGTCGAGAAATGACCAAGGTAACGTATATCGTTGGGTGGAAGCTTATCGTAAATATGGCCACAAAT	TGCAGTCGAGAAATGACCAAGGTAACGTATATCGTTGGGTGGAAGCTTATCGTAAATATGGCCACAAAT	JACGTI010001893.1_CrufTF_contig_1893	12408	3	1.65E-25	15:C>A	15	0.962567	1	0.011111	0.988889	0	0.011111	0	0.021975	0.010988	9.72986	8	1	0	0	0	0	0	0	0	0	0	0	-	0	0	0	0	0	-	0	0	0	0	0	0	0	0	0	0	0	0	0	0	0	0	0	0	0	0	0	0	-	0	0	0	0	0	0	0	0	0	0	1	0	0	0	0	0	0	0	0	0	0	0	0	0	0	0	0	0	0	0	0	0	0	0	0	0	0	1	0	0	0	0	0	0	0	0	0	0	0	0	0	0	0	0	0	0	0	0	0	0	0	0	0	0	0	0	0	0	0	0	0	0	0	0	0	0	0	0	0	0	0	0	0	0	0	0	0	0	0	-	0	0	0	-	0	0	0	0	0	0	0	0	0	0	0	0	0	0	0	0	0	0	0	0	0	0	0	0	0	0	0	0	0	0	0	0	0	0	-	0	0	0	0	0	0	0	0	0	0	0	0	0	0	-	0	0	0
65019014|F|0--33:T>C	65019014	TGCAGCAAAAATAGTTTTTGTATACAAAAACAATAATTTTTACTACAAAAAAAATGTATGAAAATAAGA	TGCAGCAAAAATAGTTTTTGTATACAAAAACAATAATTTTTACTACAAAAAAAATGTATGAAAATAAGA	JACGTI010001910.1_CrufTF_contig_1910	3860	1	4.67E-11		33	0.208556	0.897436	0.102564	0.897436	0.102564	0	0.184089	0.184089	0.184089	10.3	5.2	1	-	-	-	1	1	-	-	1	-	-	-	-	1	-	-	-	-	0	-	-	-	-	-	1	-	0	1	-	-	-	1	-	-	-	-	1	-	1	-	1	-	-	1	1	1	1	-	-	-	-	-	1	-	-	-	-	-	-	-	-	-	-	1	1	-	1	-	-	-	-	-	1	1	-	-	-	-	-	1	-	-	-	-	-	-	-	-	-	-	-	-	-	-	1	-	-	-	-	-	1	1	1	-	-	-	-	-	1	-	-	1	-	-	-	0	-	-	-	1	1	-	-	-	-	1	-	-	-	-	-	-	-	-	1	1	-	-	-	-	-	0	1	-	-	1	-	-	-	-	-	-	-	-	-	-	-	-	-	-	-	-	-	-	-	-	-	-	-	-	-	-	-	-	-	-	-	-	-	-	-	1	-	-	-	-	-	-
65019014|F|0-33:T>C-33:T>C	65019014	TGCAGCAAAAATAGTTTTTGTATACAAAAACAACAATTTTTACTACAAAAAAATTGTATGAAAATAAGA	TGCAGCAAAAATAGTTTTTGTATACAAAAACAACAATTTTTACTACAAAAAAATTGTATGAAAATAAGA	JACGTI010001910.1_CrufTF_contig_1910	3860	1	4.67E-11	33:T>C	33	0.208556	0.897436	0.102564	0.897436	0.102564	0	0.184089	0.184089	0.184089	10.3	5.2	1	-	-	-	0	0	-	-	0	-	-	-	-	0	-	-	-	-	1	-	-	-	-	-	0	-	1	0	-	-	-	0	-	-	-	-	0	-	0	-	0	-	-	0	0	0	0	-	-	-	-	-	0	-	-	-	-	-	-	-	-	-	-	0	0	-	0	-	-	-	-	-	0	0	-	-	-	-	-	0	-	-	-	-	-	-	-	-	-	-	-	-	-	-	0	-	-	-	-	-	0	0	0	-	-	-	-	-	0	-	-	0	-	-	-	1	-	-	-	0	0	-	-	-	-	0	-	-	-	-	-	-	-	-	0	0	-	-	-	-	-	1	0	-	-	0	-	-	-	-	-	-	-	-	-	-	-	-	-	-	-	-	-	-	-	-	-	-	-	-	-	-	-	-	-	-	-	-	-	-	-	0	-	-	-	-	-	-
100025658|F|0--44:A>G	100025658	TGCAGCGATTTACCACCATATTTTATGGAACGTTTCCAATCCTTACTCGAACCACGACCACATGTCTGC	TGCAGCGATTTACCACCATATTTTATGGAACGTTTCCAATCCTTACTCGAACCACGACCACATGTCTGC	JACGTI010001950.1_CrufTF_contig_1950	3777	3	1.65E-25		44	1	0.994652	0.042781	0.957219	0.005348	0.037433	0.010638	0.081901	0.04627	14.88073	7.66667	1	1	1	1	1	1	1	1	1	1	1	1	1	1	1	1	1	0	1	1	1	1	1	1	1	1	1	1	1	1	1	1	1	1	1	1	1	1	1	1	1	1	1	1	1	1	1	1	1	1	1	1	1	1	1	1	1	1	1	1	1	1	1	1	1	1	1	1	1	1	1	1	1	1	1	1	1	1	1	1	1	1	1	1	1	1	1	1	1	1	1	1	1	1	1	1	1	1	1	1	1	1	1	1	1	1	1	1	1	1	1	1	1	1	1	1	1	1	1	1	1	1	1	1	1	1	1	1	1	1	1	1	1	1	1	1	1	1	1	1	1	1	1	1	1	1	1	1	1	1	1	1	1	1	1	1	1	1	1	1	1	1	1	1	1	1	1	1	1	1	1	1	1	1	1	1	1	1	1	1	1	1	1	1	1	1	1	1
100025658|F|0-44:A>G-44:A>G	100025658	TGCAGCGATTTACCACCATATTTTATGGAACGTTTCCAATCCTTGCTCGAACCACGACCACATGTCTGC	TGCAGCGATTTACCACCATATTTTATGGAACGTTTCCAATCCTTGCTCGAACCACGACCACATGTCTGC	JACGTI010001950.1_CrufTF_contig_1950	3777	3	1.65E-25	44:A>G	44	1	0.994652	0.042781	0.957219	0.005348	0.037433	0.010638	0.081901	0.04627	14.88073	7.66667	1	0	0	0	0	0	0	0	0	0	0	0	0	1	0	0	0	1	0	0	0	0	0	0	0	0	0	0	0	0	0	0	1	0	0	0	0	0	0	0	0	0	1	0	0	0	0	0	0	0	0	0	0	0	0	0	0	0	0	0	0	0	0	0	0	1	0	0	0	0	0	0	0	0	0	1	0	0	0	0	0	0	0	0	0	0	0	0	0	0	0	0	0	0	0	0	0	0	0	0	0	0	0	0	0	0	0	0	0	0	0	0	0	0	0	0	0	0	0	0	0	0	0	0	0	1	0	0	0	0	0	0	0	0	0	0	0	0	0	0	0	0	0	0	0	0	0	0	0	0	0	0	0	0	0	0	0	0	0	0	0	0	0	0	0	0	0	0	0	0	0	0	0	0	0	0	0	1	0	0	0	0	0	0	0	0	0	0
100032447|F|0--22:C>T	100032447	TGCAGGCAGTTTTTCTACCACCCAAACATGAGGCATAACCCATAGCATGAGGTATAAAATTTTGCTCAT	TGCAGGCAGTTTTTCTACCACCCAAACATGAGGCATAACCCATAGCATGAGGTATAAAATTTTGCTCAT	JACGTI010001954.1_CrufTF_contig_1954	16579	2	1.66E-20		22	0.951872	0.994382	0.011236	0.988764	0.005618	0.005618	0.011173	0.022219	0.016696	4.41148	3	1	1	1	1	1	1	1	1	1	0	1	1	1	1	1	1	1	1	1	1	1	1	1	1	1	1	1	1	1	1	1	1	1	1	-	1	1	1	1	1	1	-	1	1	1	1	1	1	1	1	1	1	1	1	1	1	1	1	1	1	1	1	1	1	1	1	-	1	1	1	1	1	1	1	1	1	1	1	1	1	1	1	1	1	1	1	1	-	1	1	1	1	1	1	1	1	1	1	1	1	1	1	1	1	1	-	1	1	1	1	1	1	1	1	1	1	1	1	1	1	1	1	1	1	1	1	1	1	1	1	1	1	1	1	1	1	1	1	1	1	-	1	1	1	1	1	1	1	1	1	1	1	1	1	1	1	1	1	1	1	-	1	1	1	1	1	1	-	1	1	1	1	1	1	1	1	1	1	1	1	1	-	1	1	1	1	1	1
100032447|F|0-22:C>T-22:C>T	100032447	TGCAGGCAGTTTTTCTACCACCTAAACATGAGGCATAACCCATAGCATGAGGTATAAAATTTTGCTCAT	TGCAGGCAGTTTTTCTACCACCTAAACATGAGGCATAACCCATAGCATGAGGTATAAAATTTTGCTCAT	JACGTI010001954.1_CrufTF_contig_1954	16579	2	1.66E-20	22:C>T	22	0.951872	0.994382	0.011236	0.988764	0.005618	0.005618	0.011173	0.022219	0.016696	4.41148	3	1	0	0	0	0	0	0	0	0	1	0	0	0	0	0	0	0	0	0	0	0	0	0	0	0	0	0	0	0	0	0	0	0	0	-	0	0	0	0	0	0	-	0	0	0	0	0	0	0	0	0	0	0	0	0	0	0	0	0	0	0	0	0	0	0	0	-	0	0	0	0	0	0	0	0	0	0	0	0	0	1	0	0	0	0	0	0	-	0	0	0	0	0	0	0	0	0	0	0	0	0	0	0	0	0	-	0	0	0	0	0	0	0	0	0	0	0	0	0	0	0	0	0	0	0	0	0	0	0	0	0	0	0	0	0	0	0	0	0	0	-	0	0	0	0	0	0	0	0	0	0	0	0	0	0	0	0	0	0	0	-	0	0	0	0	0	0	-	0	0	0	0	0	0	0	0	0	0	0	0	0	-	0	0	0	0	0	0
100056095|F|0--10:A>T	100056095	TGCAGCTGTGAAGGTTGAAGATTTTGCTGTTGCAGTTGACGTCTTTGACATGACGTCACCGTTGTTACA	TGCAGCTGTGAAGGTTGAAGATTTTGCTGTTGCAGTTGACGTCTTTGACATGACGTCACCGTTGTTACA	JACGTI010001971.1_CrufTF_contig_1971	20906	3	7.71E-19		10	1	1	0.02139	0.97861	0	0.02139	0	0.041866	0.020933	116.04566	36.5	1	1	1	1	1	1	1	1	1	1	1	1	1	1	1	1	1	1	1	1	1	1	1	1	1	1	1	1	1	1	1	1	1	1	1	1	1	1	1	1	1	1	1	1	1	1	1	1	1	1	1	1	1	1	1	1	1	1	1	1	1	1	1	1	1	1	1	1	1	1	1	1	1	1	1	1	1	1	1	1	1	1	1	1	1	1	1	1	1	1	1	1	1	1	1	1	1	1	1	1	1	1	1	1	1	1	1	1	1	1	1	1	1	1	1	1	1	1	1	1	1	1	1	1	1	1	1	1	1	1	1	1	1	1	1	1	1	1	1	1	1	1	1	1	1	1	1	1	1	1	1	1	1	1	1	1	1	1	1	1	1	1	1	1	1	1	1	1	1	1	1	1	1	1	1	1	1	1	1	1	1	1	1	1	1	1	1	1
100056095|F|0-10:A>T-10:A>T	100056095	TGCAGCTGTGTAGGTTGAAGATTTTGCTGTTGCAGTTGACGTCTTTGACATGACGTCACCGTTGTTACA	TGCAGCTGTGTAGGTTGAAGATTTTGCTGTTGCAGTTGACGTCTTTGACATGACGTCACCGTTGTTACA	JACGTI010001971.1_CrufTF_contig_1971	20906	3	7.71E-19	10:A>T	10	1	1	0.02139	0.97861	0	0.02139	0	0.041866	0.020933	116.04566	36.5	1	0	0	0	0	0	0	0	0	0	0	0	1	0	0	0	0	0	0	0	0	0	1	1	0	0	0	0	0	0	0	0	0	0	0	0	0	0	0	0	0	0	0	0	0	0	0	0	0	0	0	0	0	0	0	0	0	0	0	0	0	0	0	0	0	0	0	0	0	0	0	0	0	0	0	0	0	0	0	0	0	0	0	0	0	0	0	0	0	0	0	0	0	0	0	0	0	0	0	0	0	0	0	0	0	0	0	0	0	0	0	0	0	0	0	0	0	0	0	0	0	0	0	0	0	0	0	0	0	0	0	0	0	0	0	1	0	0	0	0	0	0	0	0	0	0	0	0	0	0	0	0	0	0	0	0	0	0	0	0	0	0	0	0	0	0	0	0	0	0	0	0	0	0	0	0	0	0	0	0	0	0	0	0	0	0	0	0
100056095|F|0--17:A>C	100056095	TGCAGCTGTGAAGGTTGAAGATTTTGCTGTTGCAGTTGACGTCTTTGACATGACGTCACCGTTGTTACA	TGCAGCTGTGAAGGTTGAAGATTTTGCTGTTGCAGTTGACGTCTTTGACATGACGTCACCGTTGTTACA	JACGTI010001971.1_CrufTF_contig_1971	20906	3	7.71E-19		17	1	1	0.010695	0.989305	0	0.010695	0	0.021162	0.010581	116.04566	34.5	1	1	1	1	1	1	1	1	1	1	1	1	1	1	1	1	1	1	1	1	1	1	1	1	1	1	1	1	1	1	1	1	1	1	1	1	1	1	1	1	1	1	1	1	1	1	1	1	1	1	1	1	1	1	1	1	1	1	1	1	1	1	1	1	1	1	1	1	1	1	1	1	1	1	1	1	1	1	1	1	1	1	1	1	1	1	1	1	1	1	1	1	1	1	1	1	1	1	1	1	1	1	1	1	1	1	1	1	1	1	1	1	1	1	1	1	1	1	1	1	1	1	1	1	1	1	1	1	1	1	1	1	1	1	1	1	1	1	1	1	1	1	1	1	1	1	1	1	1	1	1	1	1	1	1	1	1	1	1	1	1	1	1	1	1	1	1	1	1	1	1	1	1	1	1	1	1	1	1	1	1	1	1	1	1	1	1	1
100056095|F|0-17:A>C-17:A>C	100056095	TGCAGCTGTGAAGGTTGCAGATTTTGCTGTTGCAGTTGACGTCTTTGACATGACGTCACCGTTGTTACA	TGCAGCTGTGAAGGTTGCAGATTTTGCTGTTGCAGTTGACGTCTTTGACATGACGTCACCGTTGTTACA	JACGTI010001971.1_CrufTF_contig_1971	20906	3	7.71E-19	17:A>C	17	1	1	0.010695	0.989305	0	0.010695	0	0.021162	0.010581	116.04566	34.5	1	0	0	0	0	0	0	0	0	0	0	0	0	0	0	0	0	0	0	0	0	0	0	0	0	0	0	0	0	0	0	0	0	0	0	0	0	0	0	0	0	0	1	0	0	0	0	0	0	0	0	0	0	0	0	0	0	0	0	0	0	0	0	0	0	0	0	0	0	0	0	0	0	0	0	0	0	0	0	0	0	0	0	0	0	0	0	0	0	0	0	0	0	0	0	0	0	0	0	0	0	0	0	0	0	0	0	0	0	0	0	0	0	1	0	0	0	0	0	0	0	0	0	0	0	0	0	0	0	0	0	0	0	0	0	0	0	0	0	0	0	0	0	0	0	0	0	0	0	0	0	0	0	0	0	0	0	0	0	0	0	0	0	0	0	0	0	0	0	0	0	0	0	0	0	0	0	0	0	0	0	0	0	0	0	0	0	0
100056095|F|0--37:G>C	100056095	TGCAGCTGTGAAGGTTGAAGATTTTGCTGTTGCAGTTGACGTCTTTGACATGACGTCACCGTTGTTACA	TGCAGCTGTGAAGGTTGAAGATTTTGCTGTTGCAGTTGACGTCTTTGACATGACGTCACCGTTGTTACA	JACGTI010001971.1_CrufTF_contig_1971	20906	3	7.71E-19		37	1	1	0.005348	0.994652	0	0.005348	0	0.010638	0.005319	116.04566	66	1	1	1	1	1	1	1	1	1	1	1	1	1	1	1	1	1	1	1	1	1	1	1	1	1	1	1	1	1	1	1	1	1	1	1	1	1	1	1	1	1	1	1	1	1	1	1	1	1	1	1	1	1	1	1	1	1	1	1	1	1	1	1	1	1	1	1	1	1	1	1	1	1	1	1	1	1	1	1	1	1	1	1	1	1	1	1	1	1	1	1	1	1	1	1	1	1	1	1	1	1	1	1	1	1	1	1	1	1	1	1	1	1	1	1	1	1	1	1	1	1	1	1	1	1	1	1	1	1	1	1	1	1	1	1	1	1	1	1	1	1	1	1	1	1	1	1	1	1	1	1	1	1	1	1	1	1	1	1	1	1	1	1	1	1	1	1	1	1	1	1	1	1	1	1	1	1	1	1	1	1	1	1	1	1	1	1	1
100056095|F|0-37:G>C-37:G>C	100056095	TGCAGCTGTGAAGGTTGAAGATTTTGCTGTTGCAGTTCACGTCTTTGACATGACGTCACCGTTGTTACA	TGCAGCTGTGAAGGTTGAAGATTTTGCTGTTGCAGTTCACGTCTTTGACATGACGTCACCGTTGTTACA	JACGTI010001971.1_CrufTF_contig_1971	20906	3	7.71E-19	37:G>C	37	1	1	0.005348	0.994652	0	0.005348	0	0.010638	0.005319	116.04566	66	1	0	0	0	0	0	0	0	0	0	0	0	0	0	0	0	0	0	0	0	0	0	0	0	0	0	0	0	0	0	0	0	0	0	0	0	0	0	0	0	0	0	0	0	0	0	0	0	0	0	0	0	0	0	0	0	0	0	0	0	0	0	0	0	0	0	0	0	0	0	0	0	0	0	0	0	0	0	0	0	1	0	0	0	0	0	0	0	0	0	0	0	0	0	0	0	0	0	0	0	0	0	0	0	0	0	0	0	0	0	0	0	0	0	0	0	0	0	0	0	0	0	0	0	0	0	0	0	0	0	0	0	0	0	0	0	0	0	0	0	0	0	0	0	0	0	0	0	0	0	0	0	0	0	0	0	0	0	0	0	0	0	0	0	0	0	0	0	0	0	0	0	0	0	0	0	0	0	0	0	0	0	0	0	0	0	0	0
100025676|F|0--38:A>T	100025676	TGCAGCGGCCGCAGCCGCTACGGTATTTGCTGTGGAGGACGATGATGATGAACCAGATTGTAGGGAACG	TGCAGCGGCCGCAGCCGCTACGGTATTTGCTGTGGAGGACGATGATGATGAACCAGATTGTAGGGAACG	JACGTI010001975.1_CrufTF_contig_1975	12995	3	4.67E-11		38	1	0.994652	0.042781	0.957219	0.005348	0.037433	0.010638	0.081901	0.04627	11.05046	4.55556	1	1	1	1	1	1	1	1	1	1	1	1	1	1	1	1	1	1	1	1	1	1	1	1	1	1	1	1	1	1	1	1	1	1	1	1	1	1	1	1	1	1	1	1	1	1	1	1	1	1	1	1	1	1	1	1	1	1	1	1	1	1	1	1	1	1	1	1	1	1	1	1	1	1	1	1	1	1	1	1	1	1	1	1	1	1	1	1	1	1	1	1	1	1	1	1	1	1	1	1	1	1	1	1	1	1	1	1	1	1	1	1	1	1	1	1	1	1	1	1	1	1	1	1	1	1	1	1	1	1	0	1	1	1	1	1	1	1	1	1	1	1	1	1	1	1	1	1	1	1	1	1	1	1	1	1	1	1	1	1	1	1	1	1	1	1	1	1	1	1	1	1	1	1	1	1	1	1	1	1	1	1	1	1	1	1	1	1
100025676|F|0-38:A>T-38:A>T	100025676	TGCAGCGGCCGCAGCCGCTACGGTATTTGCTGTGGAGGTCGATGATGATGAACCAGATTGTAGGGAACG	TGCAGCGGCCGCAGCCGCTACGGTATTTGCTGTGGAGGTCGATGATGATGAACCAGATTGTAGGGAACG	JACGTI010001975.1_CrufTF_contig_1975	12995	3	4.67E-11	38:A>T	38	1	0.994652	0.042781	0.957219	0.005348	0.037433	0.010638	0.081901	0.04627	11.05046	4.55556	1	0	0	0	0	0	0	0	0	0	0	0	0	0	0	0	0	0	0	0	0	0	0	1	0	0	0	0	0	0	0	0	0	0	0	0	0	0	0	0	0	0	0	0	0	0	0	0	0	0	0	0	0	0	0	0	0	0	0	0	0	0	0	0	0	0	0	0	0	0	0	0	0	0	0	0	0	0	0	0	0	0	0	0	0	0	0	0	0	0	0	0	0	0	0	0	0	0	0	0	0	0	0	0	0	0	0	0	0	0	0	0	0	0	0	0	0	0	0	0	0	0	0	0	0	0	0	0	0	0	1	0	0	0	0	0	0	0	0	0	0	0	0	1	1	0	0	0	0	0	0	0	0	0	1	0	0	0	0	0	0	0	0	1	0	0	0	0	0	0	0	0	1	0	0	0	0	0	0	0	0	0	0	0	0	1	0	0
65016979|F|0--67:C>T	65016979	TGCAGCAGCAGCAATATGTTGTCAAGTGTGACCTACATTTAATAAAAATCACTTTTGTGGTTTTTCTCA	TGCAGCAGCAGCAATATGTTGTCAAGTGTGACCTACATTTAATAAAAATCACTTTTGTGGTTTTTCTCA	JACGTI010001994.1_CrufTF_contig_1994	8082	3	5.92E-25		67	0.989305	0.994595	0.075676	0.924324	0.005405	0.07027	0.010752	0.139898	0.075325	24.02315	12.76471	1	1	1	1	1	0	1	1	1	1	1	1	1	1	1	1	1	1	1	1	1	1	1	1	1	1	1	1	1	1	1	1	1	1	1	1	1	1	1	1	1	1	1	1	1	1	1	1	1	1	1	1	1	1	1	1	1	1	1	1	1	1	1	1	1	1	1	1	1	1	1	1	1	1	1	1	1	1	1	1	1	1	1	1	1	1	1	1	1	1	1	1	-	1	1	1	1	1	1	1	1	1	1	1	1	1	1	1	1	1	1	1	1	1	1	1	1	1	1	1	1	1	1	1	1	1	1	1	1	1	1	1	1	1	1	1	1	1	1	1	1	1	1	1	1	1	1	1	1	1	1	1	1	1	1	1	1	1	1	1	1	1	1	1	1	1	1	1	1	1	-	1	1	1	1	1	1	1	1	1	1	1	1	1	1	1	1	1
65016979|F|0-67:C>T-67:C>T	65016979	TGCAGCAGCAGCAATATGTTGTCAAGTGTGACCTACATTTAATAAAAATCACTTTTGTGGTTTTTCTTA	TGCAGCAGCAGCAATATGTTGTCAAGTGTGACCTACATTTAATAAAAATCACTTTTGTGGTTTTTCTTA	JACGTI010001994.1_CrufTF_contig_1994	8082	3	5.92E-25	67:C>T	67	0.989305	0.994595	0.075676	0.924324	0.005405	0.07027	0.010752	0.139898	0.075325	24.02315	12.76471	1	0	0	1	0	1	0	0	0	1	0	0	0	0	0	0	1	0	1	0	0	0	0	0	0	0	0	0	0	0	0	0	0	0	0	0	0	0	0	0	0	1	0	0	0	0	0	0	0	0	1	0	0	0	0	0	0	0	0	0	0	0	0	0	0	0	0	0	0	0	0	0	0	0	0	0	0	0	0	0	0	0	0	0	0	0	0	0	0	0	1	0	-	0	0	0	0	0	0	0	0	0	0	0	0	0	0	0	0	1	0	0	0	0	0	1	0	0	0	0	0	0	0	0	0	0	0	0	0	0	0	1	1	0	0	0	0	0	0	0	0	0	0	0	0	0	0	0	0	0	0	0	0	0	0	0	0	0	0	0	0	0	0	0	0	0	0	0	0	0	-	0	0	0	1	0	0	0	0	0	0	0	1	0	0	0	0	0
65016979|F|0--64:T>C	65016979	TGCAGCAGCAGCAATATGTTGTCAAGTGTGACCTACATTTAATAAAAATCACTTTTGTGGTTTTTCTCA	TGCAGCAGCAGCAATATGTTGTCAAGTGTGACCTACATTTAATAAAAATCACTTTTGTGGTTTTTCTCA	JACGTI010001994.1_CrufTF_contig_1994	8082	3	5.92E-25		64	0.989305	0.994595	0.059459	0.940541	0.005405	0.054054	0.010752	0.111848	0.0613	24.02315	9.16667	1	1	1	1	1	0	1	1	1	1	1	1	1	1	1	1	1	1	1	1	1	1	1	1	1	1	1	1	1	1	1	1	1	1	1	1	1	1	1	1	1	1	1	1	1	1	1	1	1	1	1	1	1	1	1	1	1	1	1	1	1	1	1	1	1	1	1	1	1	1	1	1	1	1	1	1	1	1	1	1	1	1	1	1	1	1	1	1	1	1	1	1	-	1	1	1	1	1	1	1	1	1	1	1	1	1	1	1	1	1	1	1	1	1	1	1	1	1	1	1	1	1	1	1	1	1	1	1	1	1	1	1	1	1	1	1	1	1	1	1	1	1	1	1	1	1	1	1	1	1	1	1	1	1	1	1	1	1	1	1	1	1	1	1	1	1	1	1	1	1	-	1	1	1	1	1	1	1	1	1	1	1	1	1	1	1	1	1
65016979|F|0-64:T>C-64:T>C	65016979	TGCAGCAGCAGCAATATGTTGTCAAGTGTGACCTACATTTAATAAAAATCACTTTTGTGGTTTTCCTCA	TGCAGCAGCAGCAATATGTTGTCAAGTGTGACCTACATTTAATAAAAATCACTTTTGTGGTTTTCCTCA	JACGTI010001994.1_CrufTF_contig_1994	8082	3	5.92E-25	64:T>C	64	0.989305	0.994595	0.059459	0.940541	0.005405	0.054054	0.010752	0.111848	0.0613	24.02315	9.16667	1	1	0	0	0	1	0	0	0	0	0	0	0	0	0	0	0	0	1	0	0	0	0	0	0	0	0	0	0	0	0	0	0	1	0	0	0	0	0	0	0	0	0	0	0	0	0	1	0	0	0	0	0	0	0	0	0	0	0	0	0	0	0	0	0	0	0	0	0	0	0	0	0	0	0	0	0	0	0	0	0	0	0	0	0	0	0	0	0	1	0	0	-	0	0	1	0	0	0	0	0	0	0	0	0	0	0	0	0	0	0	0	0	0	0	0	0	0	1	0	0	0	0	0	0	0	1	0	0	1	0	0	0	0	0	0	0	1	0	0	0	0	0	0	0	0	0	0	0	0	0	0	0	0	0	0	0	0	0	0	0	0	0	0	0	0	0	0	0	0	-	0	0	0	0	0	0	0	0	0	0	0	0	0	0	0	0	0
65016979|F|0--58:G>A	65016979	TGCAGCAGCAGCAATATGTTGTCAAGTGTGACCTACATTTAATAAAAATCACTTTTGTGGTTTTTCTCA	TGCAGCAGCAGCAATATGTTGTCAAGTGTGACCTACATTTAATAAAAATCACTTTTGTGGTTTTTCTCA	JACGTI010001994.1_CrufTF_contig_1994	8082	3	5.92E-25		58	0.989305	0.994595	0.032432	0.967568	0.005405	0.027027	0.010752	0.062761	0.036757	24.02315	9	1	1	1	1	1	-	1	1	1	1	1	1	1	1	1	1	1	1	1	1	1	1	1	1	1	1	1	1	1	1	1	1	1	1	1	1	1	1	1	1	1	1	1	1	1	1	1	1	1	1	1	1	1	1	1	1	1	1	1	1	1	1	1	1	1	1	1	1	1	1	1	1	1	1	1	1	1	1	1	1	1	1	1	1	1	1	1	1	1	1	1	1	0	1	1	1	1	1	1	1	1	1	1	1	1	1	1	1	1	1	1	1	1	1	1	1	1	1	1	1	1	1	1	1	1	1	1	1	1	1	1	1	1	1	1	1	1	1	1	1	1	1	1	1	1	1	1	1	1	1	1	1	1	1	1	1	1	1	1	1	1	1	1	1	1	1	1	1	1	1	-	1	1	1	1	1	1	1	1	1	1	1	1	1	1	1	1	1
65016979|F|0-58:G>A-58:G>A	65016979	TGCAGCAGCAGCAATATGTTGTCAAGTGTGACCTACATTTAATAAAAATCACTTTTGTAGTTTTTCTCA	TGCAGCAGCAGCAATATGTTGTCAAGTGTGACCTACATTTAATAAAAATCACTTTTGTAGTTTTTCTCA	JACGTI010001994.1_CrufTF_contig_1994	8082	3	5.92E-25	58:G>A	58	0.989305	0.994595	0.032432	0.967568	0.005405	0.027027	0.010752	0.062761	0.036757	24.02315	9	1	0	1	0	0	-	0	0	0	0	0	0	0	0	1	0	0	0	0	0	0	0	0	0	0	0	0	0	0	0	0	0	0	0	0	0	0	0	0	0	0	0	0	0	0	0	0	0	0	0	0	0	0	0	0	0	0	0	0	0	0	0	0	0	0	0	0	0	0	0	0	0	0	0	0	0	1	0	0	0	0	0	1	0	0	0	0	0	0	0	0	0	1	0	0	0	0	0	0	0	0	0	0	0	0	0	0	0	0	0	0	0	0	0	0	0	0	0	0	0	0	0	0	0	0	0	0	0	0	0	0	0	0	0	0	0	0	0	0	0	0	0	0	0	0	0	0	0	0	0	0	0	0	0	0	0	0	0	0	0	0	0	1	0	0	0	0	0	0	0	-	0	0	0	0	0	0	0	0	0	0	0	0	0	0	0	0	0
100029666|F|0--33:T>G	100029666	TGCAGCAGCGCCCGGTTATGCGCCCAGTATGGCTTATCCACCCGAGATCGGAAGAGCGGTTCAGCAGGA	TGCAGCAGCGCCCGGTTATGCGCCCAGTATGGCTTATCCACCCG	JACGTI010002021.1_CrufTF_contig_2021	14229	3	2.73E-15		33	0.796791	1	0.013423	0.986577	0	0.013423	0	0.026485	0.013243	4.34463	2.5	1	1	1	-	1	1	-	1	1	-	1	-	1	1	1	1	1	-	-	1	-	1	1	1	-	1	1	-	1	1	-	1	1	1	-	1	1	1	1	1	-	1	1	-	1	1	1	1	-	1	1	1	1	1	1	1	1	1	1	1	-	1	1	1	1	1	-	-	-	1	1	1	-	1	1	1	1	1	1	-	-	1	1	1	1	1	1	-	-	1	1	-	1	1	1	1	1	1	1	1	-	1	1	1	1	1	-	1	1	1	1	1	1	-	1	1	1	1	1	1	1	1	1	1	1	1	1	1	1	1	-	1	1	1	1	1	-	-	-	1	-	1	1	1	1	1	1	1	1	1	1	1	-	1	-	1	1	1	1	1	1	1	1	1	1	1	-	1	1	1	1	1	1	1	-	1	-	1	1	1	1	1	1	1	1	1	1	-
100029666|F|0-33:T>G-33:T>G	100029666	TGCAGCAGCGCCCGGTTATGCGCCCAGTATGGCGTATCCACCCGAGATCGGAAGAGCGGTTCAGCAGGA	TGCAGCAGCGCCCGGTTATGCGCCCAGTATGGCGTATCCACCCG	JACGTI010002021.1_CrufTF_contig_2021	14229	3	2.73E-15	33:T>G	33	0.796791	1	0.013423	0.986577	0	0.013423	0	0.026485	0.013243	4.34463	2.5	1	0	0	-	0	0	-	0	0	-	0	-	0	0	0	0	0	-	-	0	-	0	0	0	-	0	0	-	0	0	-	0	0	0	-	0	0	0	0	0	-	0	0	-	0	0	0	0	-	0	0	0	0	0	0	0	0	0	0	0	-	0	0	0	0	0	-	-	-	0	0	0	-	0	0	0	0	0	0	-	-	0	0	0	0	0	0	-	-	0	0	-	0	0	0	0	0	0	0	0	-	0	0	0	0	0	-	0	0	0	0	0	0	-	1	0	0	0	0	0	0	0	0	0	0	0	0	0	0	0	-	0	0	0	0	0	-	-	-	0	-	0	0	0	0	0	0	0	0	0	0	0	-	0	-	0	0	0	0	0	0	0	0	0	0	0	-	1	0	0	0	0	0	0	-	0	-	0	0	0	0	0	0	0	0	0	0	-
65012978|F|0--8:A>G	65012978	TGCAGCTGAAGACGACGAGCATAAGAAATTTGCAGATTTAGCTCAGGAAACAATAGATTCCGGCTTTAT	TGCAGCTGAAGACGACGAGCATAAGAAATTTGCAGATTTAGCTCAGGAAACAATAGATTCCGGCTTTAT	JACGTI010002044.1_CrufTF_contig_2044	14344	3	1.28E-21		8	1	0.994652	0.085561	0.914439	0.005348	0.080214	0.010638	0.156481	0.08356	28.55505	15.61111	1	1	1	1	1	1	1	1	1	1	1	1	1	1	1	1	1	1	1	1	1	1	1	1	1	1	1	1	1	1	1	1	1	1	1	1	1	1	1	1	1	1	1	1	1	1	1	1	1	1	1	1	1	1	1	1	1	1	1	1	1	1	1	1	1	1	1	1	1	1	1	1	1	1	1	1	1	1	1	1	1	1	1	1	1	1	1	1	1	1	1	1	1	1	1	1	1	1	1	1	1	1	1	1	1	1	1	1	1	1	1	1	1	1	1	1	1	1	1	1	1	1	1	1	1	1	1	1	1	1	1	1	1	1	1	1	1	1	1	1	1	1	1	1	1	1	1	1	1	1	1	1	1	1	1	1	1	1	1	1	1	1	1	1	1	1	1	1	1	1	1	1	1	0	1	1	1	1	1	1	1	1	1	1	1	1	1	1
65012978|F|0-8:A>G-8:A>G	65012978	TGCAGCTGGAGACGACGAGCATAAGAAATTTGCAGATTTAGCTCAGGAAACAATAGATTCCGGCTTTAT	TGCAGCTGGAGACGACGAGCATAAGAAATTTGCAGATTTAGCTCAGGAAACAATAGATTCCGGCTTTAT	JACGTI010002044.1_CrufTF_contig_2044	14344	3	1.28E-21	8:A>G	8	1	0.994652	0.085561	0.914439	0.005348	0.080214	0.010638	0.156481	0.08356	28.55505	15.61111	1	0	0	0	1	0	0	0	0	0	0	0	0	0	0	1	0	1	0	0	0	0	0	0	0	0	0	0	0	0	0	0	0	0	0	0	0	1	0	0	0	0	0	0	0	0	0	0	0	0	0	0	0	0	0	0	0	0	0	0	0	0	0	0	0	0	0	1	0	0	1	0	1	0	0	0	1	0	0	0	0	0	0	0	0	0	0	0	0	0	0	0	0	0	0	0	0	0	0	0	0	0	0	0	0	0	0	0	0	0	0	0	0	0	1	0	0	0	0	0	0	0	1	0	0	0	0	0	0	0	0	0	0	0	0	0	0	0	0	0	0	0	0	1	1	0	0	0	0	0	1	0	0	0	0	0	0	0	0	0	0	0	0	0	0	0	0	0	0	0	0	0	0	1	0	0	1	0	0	0	0	0	0	0	0	0	1	0
100067697|F|0--35:C>T	100067697	TGCAGTAGTTCCTCGTCACGTCAACGTTCCAGTCACCACCATCACCATCATCATCGTAGTAGTCGAACG	TGCAGTAGTTCCTCGTCACGTCAACGTTCCAGTCACCACCATCACCATCATCATCGTAGTAGTCGAACG	JACGTI010002061.1_CrufTF_contig_2061	4184	3	7.66E-24		35	1	1	0.016043	0.983957	0	0.016043	0	0.031571	0.015785	241.51598	60.5	1	1	1	1	1	1	1	1	1	1	1	1	1	1	1	1	1	1	1	1	1	1	1	1	1	1	1	1	1	1	1	1	1	1	1	1	1	1	1	1	1	1	1	1	1	1	1	1	1	1	1	1	1	1	1	1	1	1	1	1	1	1	1	1	1	1	1	1	1	1	1	1	1	1	1	1	1	1	1	1	1	1	1	1	1	1	1	1	1	1	1	1	1	1	1	1	1	1	1	1	1	1	1	1	1	1	1	1	1	1	1	1	1	1	1	1	1	1	1	1	1	1	1	1	1	1	1	1	1	1	1	1	1	1	1	1	1	1	1	1	1	1	1	1	1	1	1	1	1	1	1	1	1	1	1	1	1	1	1	1	1	1	1	1	1	1	1	1	1	1	1	1	1	1	1	1	1	1	1	1	1	1	1	1	1	1	1	1
100067697|F|0-35:C>T-35:C>T	100067697	TGCAGTAGTTCCTCGTCACGTCAACGTTCCAGTCATCACCATCACCATCATCATCGTAGTAGTCGAACG	TGCAGTAGTTCCTCGTCACGTCAACGTTCCAGTCATCACCATCACCATCATCATCGTAGTAGTCGAACG	JACGTI010002061.1_CrufTF_contig_2061	4184	3	7.66E-24	35:C>T	35	1	1	0.016043	0.983957	0	0.016043	0	0.031571	0.015785	241.51598	60.5	1	0	0	0	0	0	0	0	0	0	0	0	0	0	0	0	0	0	0	0	0	0	0	0	0	0	0	0	0	0	0	1	0	0	0	0	0	0	0	0	0	0	0	0	0	0	0	0	0	0	0	0	0	0	0	0	0	0	0	0	0	0	0	0	0	0	0	0	0	0	0	0	0	0	0	0	0	0	0	0	0	0	0	0	0	0	0	0	0	0	0	0	0	0	0	0	0	0	0	0	0	0	0	0	0	0	0	0	0	0	0	0	0	0	0	0	0	0	0	0	0	0	0	0	0	0	0	0	0	0	0	0	0	0	0	0	0	0	0	0	0	0	0	0	0	0	0	0	0	0	0	0	0	0	0	0	0	0	0	0	0	0	0	0	0	1	0	0	0	0	0	0	0	0	0	0	0	0	0	0	1	0	0	0	0	0	0	0
65012886|F|0--62:A>C	65012886	TGCAGCAAAGGAACATGAGCAAAAAATCTATATAAAGATTTTAAAGCTCGAGGACGTTTTTCATGACGA	TGCAGCAAAGGAACATGAGCAAAAAATCTATATAAAGATTTTAAAGCTCGAGGACGTTTTTCATGACGA	JACGTI010002092.1_CrufTF_contig_2092	9399	3	7.66E-24		62	1	1	0.187166	0.812834	0	0.187166	0	0.304269	0.152135	28.08219	14.89474	1	1	1	1	1	1	1	1	1	1	1	1	1	1	1	1	1	1	1	1	1	1	1	1	1	1	1	1	1	1	1	1	1	1	1	1	1	1	1	1	1	1	1	1	1	1	1	1	1	1	1	1	1	1	1	1	1	1	1	1	1	1	1	1	1	1	1	1	1	1	1	1	1	1	1	1	1	1	1	1	1	1	1	1	1	1	1	1	1	1	1	1	1	1	1	1	1	1	1	1	1	1	1	1	1	1	1	1	1	1	1	1	1	1	1	1	1	1	1	1	1	1	1	1	1	1	1	1	1	1	1	1	1	1	1	1	1	1	1	1	1	1	1	1	1	1	1	1	1	1	1	1	1	1	1	1	1	1	1	1	1	1	1	1	1	1	1	1	1	1	1	1	1	1	1	1	1	1	1	1	1	1	1	1	1	1	1	1
65012886|F|0-62:A>C-62:A>C	65012886	TGCAGCAAAGGAACATGAGCAAAAAATCTATATAAAGATTTTAAAGCTCGAGGACGTTTTTCCTGACGA	TGCAGCAAAGGAACATGAGCAAAAAATCTATATAAAGATTTTAAAGCTCGAGGACGTTTTTCCTGACGA	JACGTI010002092.1_CrufTF_contig_2092	9399	3	7.66E-24	62:A>C	62	1	1	0.187166	0.812834	0	0.187166	0	0.304269	0.152135	28.08219	14.89474	1	0	0	0	0	0	0	0	0	1	0	0	0	0	0	0	0	1	0	1	0	0	0	0	0	0	0	1	0	0	0	1	1	0	0	0	0	0	0	0	0	0	1	0	0	0	0	0	0	0	0	0	0	0	0	0	0	1	0	0	0	0	0	1	0	0	0	0	0	0	0	0	1	0	0	0	1	1	0	0	0	0	0	0	0	0	0	0	1	0	0	0	1	0	0	0	0	1	0	0	0	0	0	0	1	0	1	0	0	0	0	0	1	0	0	0	0	0	0	0	0	0	0	0	0	0	1	0	0	0	1	0	0	0	1	0	0	0	0	0	0	0	0	1	1	0	0	0	0	1	0	0	0	0	0	0	0	1	1	0	0	0	0	0	1	1	0	0	0	0	1	1	0	0	1	0	0	1	1	0	0	0	1	0	0	1	0	0
100013307|F|0--37:A>G	100013307	TGCAGATGCTTCAGCACAAACCACAAATACAACAGGCATTGGACGTCAACAGGTCCATCAACAGCAACA	TGCAGATGCTTCAGCACAAACCACAAATACAACAGGCATTGGACGTCAACAGGTCCATCAACAGCAACA	JACGTI010002103.1_CrufTF_contig_2103	5972	3	3.54E-27		37	1	0.005348	1	0	0.994652	0.005348	0.010638	0	0.005319	11	9.64384	1	0	0	0	0	0	0	0	0	0	0	0	0	0	0	0	0	0	0	0	0	0	0	0	0	0	0	0	0	0	0	1	0	0	0	0	0	0	0	0	0	0	0	0	0	0	0	0	0	0	0	0	0	0	0	0	0	0	0	0	0	0	0	0	0	0	0	0	0	0	0	0	0	0	0	0	0	0	0	0	0	0	0	0	0	0	0	0	0	0	0	0	0	0	0	0	0	0	0	0	0	0	0	0	0	0	0	0	0	0	0	0	0	0	0	0	0	0	0	0	0	0	0	0	0	0	0	0	0	0	0	0	0	0	0	0	0	0	0	0	0	0	0	0	0	0	0	0	0	0	0	0	0	0	0	0	0	0	0	0	0	0	0	0	0	0	0	0	0	0	0	0	0	0	0	0	0	0	0	0	0	0	0	0	0	0	0	0
100013307|F|0-37:A>G-37:A>G	100013307	TGCAGATGCTTCAGCACAAACCACAAATACAACAGGCGTTGGACGTCAACAGGTCCATCAACAGCAACA	TGCAGATGCTTCAGCACAAACCACAAATACAACAGGCGTTGGACGTCAACAGGTCCATCAACAGCAACA	JACGTI010002103.1_CrufTF_contig_2103	5972	3	3.54E-27	37:A>G	37	1	0.005348	1	0	0.994652	0.005348	0.010638	0	0.005319	11	9.64384	1	1	1	1	1	1	1	1	1	1	1	1	1	1	1	1	1	1	1	1	1	1	1	1	1	1	1	1	1	1	1	1	1	1	1	1	1	1	1	1	1	1	1	1	1	1	1	1	1	1	1	1	1	1	1	1	1	1	1	1	1	1	1	1	1	1	1	1	1	1	1	1	1	1	1	1	1	1	1	1	1	1	1	1	1	1	1	1	1	1	1	1	1	1	1	1	1	1	1	1	1	1	1	1	1	1	1	1	1	1	1	1	1	1	1	1	1	1	1	1	1	1	1	1	1	1	1	1	1	1	1	1	1	1	1	1	1	1	1	1	1	1	1	1	1	1	1	1	1	1	1	1	1	1	1	1	1	1	1	1	1	1	1	1	1	1	1	1	1	1	1	1	1	1	1	1	1	1	1	1	1	1	1	1	1	1	1	1
65016198|F|0--41:G>A	65016198	TGCAGGACATGAGTCATCAGATGAAAGTGAACACTTTGTATGGCATACATCATCCAAAACCGTAACTGT	TGCAGGACATGAGTCATCAGATGAAAGTGAACACTTTGTATGGCATACATCATCCAAAACCGTAACTGT	JACGTI010002145.1_CrufTF_contig_2145	8617	3	7.71E-19		41	1	1	0.074866	0.925134	0	0.074866	0	0.138523	0.069261	31.3653	15.41176	1	1	1	1	1	1	1	1	1	1	1	1	1	1	1	1	1	1	1	1	1	1	1	1	1	1	1	1	1	1	1	1	1	1	1	1	1	1	1	1	1	1	1	1	1	1	1	1	1	1	1	1	1	1	1	1	1	1	1	1	1	1	1	1	1	1	1	1	1	1	1	1	1	1	1	1	1	1	1	1	1	1	1	1	1	1	1	1	1	1	1	1	1	1	1	1	1	1	1	1	1	1	1	1	1	1	1	1	1	1	1	1	1	1	1	1	1	1	1	1	1	1	1	1	1	1	1	1	1	1	1	1	1	1	1	1	1	1	1	1	1	1	1	1	1	1	1	1	1	1	1	1	1	1	1	1	1	1	1	1	1	1	1	1	1	1	1	1	1	1	1	1	1	1	1	1	1	1	1	1	1	1	1	1	1	1	1	1
65016198|F|0-41:G>A-41:G>A	65016198	TGCAGGACATGAGTCATCAGATGAAAGTGAACACTTTGTATAGCATACATCATCCAAAACCGTAACTGT	TGCAGGACATGAGTCATCAGATGAAAGTGAACACTTTGTATAGCATACATCATCCAAAACCGTAACTGT	JACGTI010002145.1_CrufTF_contig_2145	8617	3	7.71E-19	41:G>A	41	1	1	0.074866	0.925134	0	0.074866	0	0.138523	0.069261	31.3653	15.41176	1	0	0	0	0	0	0	0	0	0	0	0	0	0	0	0	0	0	0	0	0	0	0	0	0	0	0	0	0	0	0	0	0	0	0	0	0	0	0	0	0	0	0	0	0	1	0	0	0	0	0	0	0	0	0	1	0	0	1	0	0	0	0	0	0	0	0	0	0	0	0	0	0	0	0	0	0	0	0	1	0	0	0	0	0	0	0	1	0	0	0	0	0	1	0	0	0	0	0	0	0	0	0	0	0	0	0	0	0	0	0	0	1	0	0	0	0	0	0	0	0	1	0	0	0	1	0	0	0	0	0	0	0	0	0	0	0	0	0	0	0	0	0	0	1	1	0	1	0	0	0	0	0	0	0	0	0	0	0	0	0	0	0	1	0	0	0	0	0	0	0	0	0	0	0	0	0	0	0	0	0	0	1	0	0	0	0	0
65016198|F|0--42:G>A	65016198	TGCAGGACATGAGTCATCAGATGAAAGTGAACACTTTGTATGGCATACATCATCCAAAACCGTAACTGT	TGCAGGACATGAGTCATCAGATGAAAGTGAACACTTTGTATGGCATACATCATCCAAAACCGTAACTGT	JACGTI010002145.1_CrufTF_contig_2145	8617	3	7.71E-19		42	1	1	0.026738	0.973262	0	0.026738	0	0.052046	0.026023	31.3653	16.4	1	1	1	1	1	1	1	1	1	1	1	1	1	1	1	1	1	1	1	1	1	1	1	1	1	1	1	1	1	1	1	1	1	1	1	1	1	1	1	1	1	1	1	1	1	1	1	1	1	1	1	1	1	1	1	1	1	1	1	1	1	1	1	1	1	1	1	1	1	1	1	1	1	1	1	1	1	1	1	1	1	1	1	1	1	1	1	1	1	1	1	1	1	1	1	1	1	1	1	1	1	1	1	1	1	1	1	1	1	1	1	1	1	1	1	1	1	1	1	1	1	1	1	1	1	1	1	1	1	1	1	1	1	1	1	1	1	1	1	1	1	1	1	1	1	1	1	1	1	1	1	1	1	1	1	1	1	1	1	1	1	1	1	1	1	1	1	1	1	1	1	1	1	1	1	1	1	1	1	1	1	1	1	1	1	1	1	1
65016198|F|0-42:G>A-42:G>A	65016198	TGCAGGACATGAGTCATCAGATGAAAGTGAACACTTTGTATGACATACATCATCCAAAACCGTAACTGT	TGCAGGACATGAGTCATCAGATGAAAGTGAACACTTTGTATGACATACATCATCCAAAACCGTAACTGT	JACGTI010002145.1_CrufTF_contig_2145	8617	3	7.71E-19	42:G>A	42	1	1	0.026738	0.973262	0	0.026738	0	0.052046	0.026023	31.3653	16.4	1	0	0	0	0	0	0	0	0	0	0	0	0	0	0	0	0	0	0	0	0	0	0	0	0	0	0	0	0	0	0	0	0	0	0	0	0	0	0	0	0	0	0	1	0	0	0	0	0	0	0	0	0	0	0	0	0	0	0	0	0	0	0	0	0	0	0	0	0	1	0	1	0	0	0	0	0	0	0	0	0	0	0	0	0	0	0	0	0	0	0	0	0	0	0	0	0	0	0	0	0	1	0	0	0	0	0	0	0	0	0	0	0	0	0	0	0	0	0	0	0	0	0	0	0	0	0	0	0	0	0	0	0	0	0	0	0	0	0	0	0	0	0	0	0	0	0	0	0	0	0	0	1	0	0	0	0	0	0	0	0	0	0	0	0	0	0	0	0	0	0	0	0	0	0	0	0	0	0	0	0	0	0	0	0	0	0	0
65016198|F|0--34:T>A	65016198	TGCAGGACATGAGTCATCAGATGAAAGTGAACACTTTGTATGGCATACATCATCCAAAACCGTAACTGT	TGCAGGACATGAGTCATCAGATGAAAGTGAACACTTTGTATGGCATACATCATCCAAAACCGTAACTGT	JACGTI010002145.1_CrufTF_contig_2145	8617	3	7.71E-19		34	1	1	0.005348	0.994652	0	0.005348	0	0.010638	0.005319	31.3653	20	1	1	1	1	1	1	1	1	1	1	1	1	1	1	1	1	1	1	1	1	1	1	1	1	1	1	1	1	1	1	1	1	1	1	1	1	1	1	1	1	1	1	1	1	1	1	1	1	1	1	1	1	1	1	1	1	1	1	1	1	1	1	1	1	1	1	1	1	1	1	1	1	1	1	1	1	1	1	1	1	1	1	1	1	1	1	1	1	1	1	1	1	1	1	1	1	1	1	1	1	1	1	1	1	1	1	1	1	1	1	1	1	1	1	1	1	1	1	1	1	1	1	1	1	1	1	1	1	1	1	1	1	1	1	1	1	1	1	1	1	1	1	1	1	1	1	1	1	1	1	1	1	1	1	1	1	1	1	1	1	1	1	1	1	1	1	1	1	1	1	1	1	1	1	1	1	1	1	1	1	1	1	1	1	1	1	1	1
65016198|F|0-34:T>A-34:T>A	65016198	TGCAGGACATGAGTCATCAGATGAAAGTGAACACATTGTATGGCATACATCATCCAAAACCGTAACTGT	TGCAGGACATGAGTCATCAGATGAAAGTGAACACATTGTATGGCATACATCATCCAAAACCGTAACTGT	JACGTI010002145.1_CrufTF_contig_2145	8617	3	7.71E-19	34:T>A	34	1	1	0.005348	0.994652	0	0.005348	0	0.010638	0.005319	31.3653	20	1	0	0	0	0	0	0	0	0	0	0	0	0	0	0	0	0	0	0	0	0	0	0	0	0	0	0	0	0	0	0	0	0	0	0	0	0	0	0	0	0	0	0	0	0	0	0	0	0	0	0	0	0	0	0	0	0	0	0	0	0	0	0	0	0	0	0	0	0	0	0	0	0	0	0	0	0	0	0	0	0	0	0	0	0	0	0	0	0	0	0	0	0	0	0	0	0	0	0	0	0	0	0	0	0	0	0	0	0	0	0	0	0	0	0	0	0	0	0	0	0	0	0	0	0	0	0	0	0	0	0	0	0	0	0	0	0	1	0	0	0	0	0	0	0	0	0	0	0	0	0	0	0	0	0	0	0	0	0	0	0	0	0	0	0	0	0	0	0	0	0	0	0	0	0	0	0	0	0	0	0	0	0	0	0	0	0	0
65019236|F|0--19:T>A	65019236	TGCAGTTGTTTTATTTACCTCTCAACCAGTTGTCACAACAAATATTTTCAAAACAGATGACAAATCGAA	TGCAGTTGTTTTATTTACCTCTCAACCAGTTGTCACAACAAATATTTTCAAAACAGATGACAAATCGAA	JACGTI010002167.1_CrufTF_contig_2167	1562	4	2.13E-24		19	1	1	0.085561	0.914439	0	0.085561	0	0.156481	0.078241	117.63014	36.625	0.966667	1	1	1	1	1	1	1	1	1	1	1	1	1	1	1	1	1	1	1	1	1	1	1	1	1	1	1	1	1	1	1	1	1	1	1	1	1	1	1	1	1	1	1	1	1	1	1	1	1	1	1	1	1	1	1	1	1	1	1	1	1	1	1	1	1	1	1	1	1	1	1	1	1	1	1	1	1	1	1	1	1	1	1	1	1	1	1	1	1	1	1	1	1	1	1	1	1	1	1	1	1	1	1	1	1	1	1	1	1	1	1	1	1	1	1	1	1	1	1	1	1	1	1	1	1	1	1	1	1	1	1	1	1	1	1	1	1	1	1	1	1	1	1	1	1	1	1	1	1	1	1	1	1	1	1	1	1	1	1	1	1	1	1	1	1	1	1	1	1	1	1	1	1	1	1	1	1	1	1	1	1	1	1	1	1	1	1
65019236|F|0-19:T>A-19:T>A	65019236	TGCAGTTGTTTTATTTACCACTCAACCAGTTGTCACAACAAATATTTTCAAAACAGATGACAAATCGAA	TGCAGTTGTTTTATTTACCACTCAACCAGTTGTCACAACAAATATTTTCAAAACAGATGACAAATCGAA	JACGTI010002167.1_CrufTF_contig_2167	1562	4	2.13E-24	19:T>A	19	1	1	0.085561	0.914439	0	0.085561	0	0.156481	0.078241	117.63014	36.625	0.966667	0	0	0	0	0	0	0	0	0	0	0	0	0	0	1	0	0	0	0	0	0	0	0	0	0	0	0	0	0	0	0	0	0	0	0	0	0	0	0	1	0	0	0	0	0	0	0	0	0	0	0	0	0	0	0	0	0	1	1	0	0	0	0	0	0	0	0	0	0	0	0	0	1	0	0	0	0	0	0	0	1	0	1	0	0	0	0	0	0	0	0	0	1	0	0	0	0	1	0	0	0	0	0	0	0	0	0	1	0	0	0	1	0	0	0	0	1	0	0	0	0	0	0	0	0	0	0	0	0	0	0	0	0	0	0	0	0	0	0	0	0	0	0	0	0	0	0	0	0	0	0	0	0	0	0	0	0	0	0	0	0	0	0	1	1	0	0	0	0	0	0	0	0	0	0	1	0	0	0	0	0	0	0	0	0	1	0
65019236|F|0--62:A>T	65019236	TGCAGTTGTTTTATTTACCTCTCAACCAGTTGTCACAACAAATATTTTCAAAACAGATGACAAATCGAA	TGCAGTTGTTTTATTTACCTCTCAACCAGTTGTCACAACAAATATTTTCAAAACAGATGACAAATCGAA	JACGTI010002167.1_CrufTF_contig_2167	1562	4	2.13E-24		62	1	1	0.010695	0.989305	0	0.010695	0	0.021162	0.010581	117.63014	66.33333	1	1	1	1	1	1	1	1	1	1	1	1	1	1	1	1	1	1	1	1	1	1	1	1	1	1	1	1	1	1	1	1	1	1	1	1	1	1	1	1	1	1	1	1	1	1	1	1	1	1	1	1	1	1	1	1	1	1	1	1	1	1	1	1	1	1	1	1	1	1	1	1	1	1	1	1	1	1	1	1	1	1	1	1	1	1	1	1	1	1	1	1	1	1	1	1	1	1	1	1	1	1	1	1	1	1	1	1	1	1	1	1	1	1	1	1	1	1	1	1	1	1	1	1	1	1	1	1	1	1	1	1	1	1	1	1	1	1	1	1	1	1	1	1	1	1	1	1	1	1	1	1	1	1	1	1	1	1	1	1	1	1	1	1	1	1	1	1	1	1	1	1	1	1	1	1	1	1	1	1	1	1	1	1	1	1	1	1
65019236|F|0-62:A>T-62:A>T	65019236	TGCAGTTGTTTTATTTACCTCTCAACCAGTTGTCACAACAAATATTTTCAAAACAGATGACATATCGAA	TGCAGTTGTTTTATTTACCTCTCAACCAGTTGTCACAACAAATATTTTCAAAACAGATGACATATCGAA	JACGTI010002167.1_CrufTF_contig_2167	1562	4	2.13E-24	62:A>T	62	1	1	0.010695	0.989305	0	0.010695	0	0.021162	0.010581	117.63014	66.33333	1	0	0	0	0	0	0	0	0	0	0	0	0	0	0	0	0	0	0	0	0	0	0	0	0	0	0	0	0	0	0	0	0	0	0	0	0	0	0	0	0	0	0	0	0	0	0	0	0	0	0	0	0	0	0	0	0	0	0	0	0	1	0	0	0	0	0	0	0	0	0	0	0	0	0	0	0	0	0	0	0	0	0	0	0	0	0	0	0	0	0	0	0	0	0	0	0	0	0	0	0	0	0	0	0	0	0	0	0	0	0	0	0	0	0	0	0	0	0	0	0	0	0	0	0	0	0	0	0	0	0	0	0	0	0	0	0	0	0	1	0	0	0	0	0	0	0	0	0	0	0	0	0	0	0	0	0	0	0	0	0	0	0	0	0	0	0	0	0	0	0	0	0	0	0	0	0	0	0	0	0	0	0	0	0	0	0	0
65019236|F|0--7:G>T	65019236	TGCAGTTGTTTTATTTACCTCTCAACCAGTTGTCACAACAAATATTTTCAAAACAGATGACAAATCGAA	TGCAGTTGTTTTATTTACCTCTCAACCAGTTGTCACAACAAATATTTTCAAAACAGATGACAAATCGAA	JACGTI010002167.1_CrufTF_contig_2167	1562	4	2.13E-24		7	1	1	0.005348	0.994652	0	0.005348	0	0.010638	0.005319	117.63014	43.5	1	1	1	1	1	1	1	1	1	1	1	1	1	1	1	1	1	1	1	1	1	1	1	1	1	1	1	1	1	1	1	1	1	1	1	1	1	1	1	1	1	1	1	1	1	1	1	1	1	1	1	1	1	1	1	1	1	1	1	1	1	1	1	1	1	1	1	1	1	1	1	1	1	1	1	1	1	1	1	1	1	1	1	1	1	1	1	1	1	1	1	1	1	1	1	1	1	1	1	1	1	1	1	1	1	1	1	1	1	1	1	1	1	1	1	1	1	1	1	1	1	1	1	1	1	1	1	1	1	1	1	1	1	1	1	1	1	1	1	1	1	1	1	1	1	1	1	1	1	1	1	1	1	1	1	1	1	1	1	1	1	1	1	1	1	1	1	1	1	1	1	1	1	1	1	1	1	1	1	1	1	1	1	1	1	1	1	1
65019236|F|0-7:G>T-7:G>T	65019236	TGCAGTTTTTTTATTTACCTCTCAACCAGTTGTCACAACAAATATTTTCAAAACAGATGACAAATCGAA	TGCAGTTTTTTTATTTACCTCTCAACCAGTTGTCACAACAAATATTTTCAAAACAGATGACAAATCGAA	JACGTI010002167.1_CrufTF_contig_2167	1562	4	2.13E-24	7:G>T	7	1	1	0.005348	0.994652	0	0.005348	0	0.010638	0.005319	117.63014	43.5	1	0	0	0	0	0	0	0	0	0	0	0	0	0	0	0	0	0	0	0	0	0	0	0	0	0	0	0	0	0	0	0	0	0	0	0	0	0	0	0	0	0	0	0	0	0	0	0	0	0	0	0	0	0	0	0	0	0	0	0	0	0	0	0	0	0	0	0	0	0	0	0	0	0	0	0	0	0	0	0	0	0	0	0	0	1	0	0	0	0	0	0	0	0	0	0	0	0	0	0	0	0	0	0	0	0	0	0	0	0	0	0	0	0	0	0	0	0	0	0	0	0	0	0	0	0	0	0	0	0	0	0	0	0	0	0	0	0	0	0	0	0	0	0	0	0	0	0	0	0	0	0	0	0	0	0	0	0	0	0	0	0	0	0	0	0	0	0	0	0	0	0	0	0	0	0	0	0	0	0	0	0	0	0	0	0	0	0
100048624|F|0--45:G>A	100048624	TGCAGTGGCTTGCCTACTAGCTGTGGCAGCAGTTCCTGGTACCGTGATCAAATCTCTTCATCATTTGGC	TGCAGTGGCTTGCCTACTAGCTGTGGCAGCAGTTCCTGGTACCGTGATCAAATCTCTTCATCATTTGGC	JACGTI010002170.1_CrufTF_contig_2170	16397	3	7.71E-19		45	0.957219	1	0.005587	0.994413	0	0.005587	0	0.011111	0.005555	63.29187	42	1	1	1	1	-	1	1	1	1	1	1	1	1	1	1	1	1	1	1	1	1	1	1	1	1	1	1	1	1	1	1	1	1	1	1	1	1	1	1	1	1	-	1	1	1	1	1	1	1	1	1	1	1	1	1	1	1	1	1	1	1	-	1	1	1	1	1	1	1	1	1	1	1	1	1	1	1	1	1	1	1	1	1	1	1	1	-	-	1	1	1	1	1	1	1	1	1	1	1	1	1	1	1	1	1	1	1	1	1	1	-	1	1	1	1	1	1	1	1	1	1	1	1	1	1	1	1	1	1	1	1	1	1	1	1	1	1	1	1	1	1	1	1	1	1	1	1	1	1	1	1	1	1	1	1	1	1	1	1	1	1	1	1	1	1	1	1	1	1	1	1	1	1	-	1	1	1	1	1	1	1	1	-	1	1	1	1	1
100048624|F|0-45:G>A-45:G>A	100048624	TGCAGTGGCTTGCCTACTAGCTGTGGCAGCAGTTCCTGGTACCGTAATCAAATCTCTTCATCATTTGGC	TGCAGTGGCTTGCCTACTAGCTGTGGCAGCAGTTCCTGGTACCGTAATCAAATCTCTTCATCATTTGGC	JACGTI010002170.1_CrufTF_contig_2170	16397	3	7.71E-19	45:G>A	45	0.957219	1	0.005587	0.994413	0	0.005587	0	0.011111	0.005555	63.29187	42	1	0	0	0	-	0	0	0	0	0	0	0	0	0	0	0	0	0	0	0	0	0	0	0	0	0	0	0	0	0	0	0	0	0	0	0	0	0	0	0	0	-	0	0	0	0	0	0	0	0	0	0	0	0	0	0	0	0	0	0	0	-	0	0	0	0	0	0	0	0	0	0	0	0	0	0	0	0	0	0	0	0	0	0	0	0	-	-	0	0	0	0	0	0	0	0	0	0	0	0	0	1	0	0	0	0	0	0	0	0	-	0	0	0	0	0	0	0	0	0	0	0	0	0	0	0	0	0	0	0	0	0	0	0	0	0	0	0	0	0	0	0	0	0	0	0	0	0	0	0	0	0	0	0	0	0	0	0	0	0	0	0	0	0	0	0	0	0	0	0	0	0	0	-	0	0	0	0	0	0	0	0	-	0	0	0	0	0
100031149|F|0--10:T>C	100031149	TGCAGAAGCATTCAATACAGCCGGAGTAGGTGAAGGAGTTCAAGTGGAAGGAGTCAGCCTTGCAGCTAT	TGCAGAAGCATTCAATACAGCCGGAGTAGGTGAAGGAGTTCAAGTGGAAGGAGTCAGCCTTGCAGCTAT	JACGTI010002170.1_CrufTF_contig_2170	16463	3	7.66E-24		10	0.957219	1	0.011173	0.988827	0	0.011173	0	0.022097	0.011048	10.23077	7.5	1	1	1	1	-	1	1	1	1	1	1	1	1	1	1	1	1	1	1	1	1	1	1	1	1	1	1	-	1	1	1	1	1	1	1	1	1	1	1	1	1	-	1	1	1	1	1	1	1	1	1	1	1	1	1	1	1	1	1	1	1	-	1	1	1	1	1	1	1	1	1	1	1	1	1	1	1	1	1	1	1	1	1	1	1	1	1	-	1	1	1	1	1	1	1	1	1	1	1	1	1	1	1	1	1	1	1	1	1	1	-	1	1	1	1	1	1	1	1	1	1	1	1	1	1	1	1	1	1	1	1	1	1	1	1	1	1	1	-	1	1	1	1	1	1	1	1	1	1	1	1	1	1	1	1	1	1	1	1	1	1	1	1	1	1	1	1	1	1	1	1	1	1	-	1	1	1	1	1	1	1	1	1	1	1	1	1	1
100031149|F|0-10:T>C-10:T>C	100031149	TGCAGAAGCACTCAATACAGCCGGAGTAGGTGAAGGAGTTCAAGTGGAAGGAGTCAGCCTTGCAGCTAT	TGCAGAAGCACTCAATACAGCCGGAGTAGGTGAAGGAGTTCAAGTGGAAGGAGTCAGCCTTGCAGCTAT	JACGTI010002170.1_CrufTF_contig_2170	16463	3	7.66E-24	10:T>C	10	0.957219	1	0.011173	0.988827	0	0.011173	0	0.022097	0.011048	10.23077	7.5	1	0	0	0	-	0	0	0	0	0	0	0	0	0	0	0	0	0	0	0	0	0	0	0	0	0	0	-	0	0	0	0	0	0	0	0	0	0	0	0	0	-	0	0	0	0	0	0	0	0	0	0	0	0	0	0	0	0	0	0	0	-	0	0	0	0	0	0	0	0	0	0	0	0	0	0	0	0	0	0	0	0	0	0	0	0	0	-	0	0	0	0	0	0	0	0	0	0	0	0	0	1	0	0	0	0	0	0	0	0	-	0	0	0	0	0	0	0	0	0	0	0	0	0	0	0	0	0	0	0	0	0	0	0	0	0	0	0	-	0	0	0	0	0	0	0	0	0	0	0	0	0	0	0	0	0	0	0	0	1	0	0	0	0	0	0	0	0	0	0	0	0	0	-	0	0	0	0	0	0	0	0	0	0	0	0	0	0
100031149|F|0--58:C>T	100031149	TGCAGAAGCATTCAATACAGCCGGAGTAGGTGAAGGAGTTCAAGTGGAAGGAGTCAGCCTTGCAGCTAT	TGCAGAAGCATTCAATACAGCCGGAGTAGGTGAAGGAGTTCAAGTGGAAGGAGTCAGCCTTGCAGCTAT	JACGTI010002170.1_CrufTF_contig_2170	16463	3	7.66E-24		58	0.957219	1	0.005587	0.994413	0	0.005587	0	0.011111	0.005555	10.23077	4	1	1	1	1	-	1	1	1	1	1	1	1	1	1	1	1	1	1	1	1	1	1	1	1	1	1	1	-	1	1	1	1	1	1	1	1	1	1	1	1	1	-	1	1	1	1	1	1	1	1	1	1	1	1	1	1	1	1	1	1	1	-	1	1	1	1	1	1	1	1	1	1	1	1	1	1	1	1	1	1	1	1	1	1	1	1	1	-	1	1	1	1	1	1	1	1	1	1	1	1	1	1	1	1	1	1	1	1	1	1	-	1	1	1	1	1	1	1	1	1	1	1	1	1	1	1	1	1	1	1	1	1	1	1	1	1	1	1	-	1	1	1	1	1	1	1	1	1	1	1	1	1	1	1	1	1	1	1	1	1	1	1	1	1	1	1	1	1	1	1	1	1	1	-	1	1	1	1	1	1	1	1	1	1	1	1	1	1
100031149|F|0-58:C>T-58:C>T	100031149	TGCAGAAGCATTCAATACAGCCGGAGTAGGTGAAGGAGTTCAAGTGGAAGGAGTCAGCTTTGCAGCTAT	TGCAGAAGCATTCAATACAGCCGGAGTAGGTGAAGGAGTTCAAGTGGAAGGAGTCAGCTTTGCAGCTAT	JACGTI010002170.1_CrufTF_contig_2170	16463	3	7.66E-24	58:C>T	58	0.957219	1	0.005587	0.994413	0	0.005587	0	0.011111	0.005555	10.23077	4	1	0	0	0	-	0	0	0	0	0	0	0	0	0	0	0	0	0	0	0	0	0	0	0	0	0	0	-	0	0	0	0	0	0	0	0	0	0	0	0	0	-	0	0	0	1	0	0	0	0	0	0	0	0	0	0	0	0	0	0	0	-	0	0	0	0	0	0	0	0	0	0	0	0	0	0	0	0	0	0	0	0	0	0	0	0	0	-	0	0	0	0	0	0	0	0	0	0	0	0	0	0	0	0	0	0	0	0	0	0	-	0	0	0	0	0	0	0	0	0	0	0	0	0	0	0	0	0	0	0	0	0	0	0	0	0	0	0	-	0	0	0	0	0	0	0	0	0	0	0	0	0	0	0	0	0	0	0	0	0	0	0	0	0	0	0	0	0	0	0	0	0	0	-	0	0	0	0	0	0	0	0	0	0	0	0	0	0
65015063|F|0--6:C>T	65015063	TGCAGCCCAAGCCCAGCAGGCTCAAATGCATGCTCATCAAATGGCCAATCAAATACAACAAATACCACC	TGCAGCCCAAGCCCAGCAGGCTCAAATGCATGCTCATCAAATGGCCAATCAAATACAACAAATACCACC	JACGTI010002197.1_CrufTF_contig_2197	13821	3	3.56E-22		6	1	0.957219	0.368984	0.631016	0.042781	0.326203	0.081901	0.46567	0.273785	50.37619	40.15663	1	1	1	1	1	1	1	1	1	1	1	1	1	1	1	1	1	1	1	1	1	1	1	1	1	1	1	1	1	1	1	0	1	1	1	1	1	1	1	1	1	1	1	1	1	1	1	1	1	1	1	1	1	1	1	1	1	1	1	1	1	1	1	1	1	1	1	1	1	1	1	1	1	1	1	1	1	1	1	1	1	1	1	1	1	0	1	1	1	1	1	1	1	1	1	1	0	1	1	1	0	1	1	1	1	1	1	1	1	1	1	1	1	1	1	1	1	1	1	1	1	1	1	1	0	1	1	1	1	1	1	1	1	1	1	1	1	1	0	1	1	1	1	1	1	1	1	1	1	1	1	1	1	1	1	1	1	1	1	1	1	0	1	1	1	1	1	1	1	1	1	1	1	1	1	1	1	1	1	1	1	1	0	1	1	1	1	1
65015063|F|0-6:C>T-6:C>T	65015063	TGCAGCTCAAGCCCAGCAGGCTCAAATGCATGCTCATCAAATGGCCAATCAAATACAACAAATACCACC	TGCAGCTCAAGCCCAGCAGGCTCAAATGCATGCTCATCAAATGGCCAATCAAATACAACAAATACCACC	JACGTI010002197.1_CrufTF_contig_2197	13821	3	3.56E-22	6:C>T	6	1	0.957219	0.368984	0.631016	0.042781	0.326203	0.081901	0.46567	0.273785	50.37619	40.15663	1	0	1	0	1	0	0	0	0	0	1	0	0	0	0	0	0	0	0	0	1	0	1	1	0	0	0	0	1	1	0	1	1	0	1	0	0	0	0	1	0	0	1	0	1	1	0	0	0	0	1	0	0	0	0	0	1	0	1	1	1	1	0	1	0	0	0	0	0	0	1	0	1	0	0	0	1	0	0	0	0	1	0	0	0	1	0	0	0	1	0	0	0	0	0	0	1	0	1	1	1	1	0	0	1	0	0	1	0	1	1	0	0	1	0	0	0	0	1	0	1	1	0	1	1	1	0	1	0	0	0	1	0	0	0	0	0	0	1	0	1	0	1	0	0	1	0	1	0	0	0	0	1	1	0	1	1	1	0	0	1	1	1	1	0	0	1	1	0	0	0	0	0	0	1	1	0	1	0	1	1	1	1	0	0	0	0	0
65013917|F|0--36:T>A	65013917	TGCAGCAGCATAAGCTTGAGCCTGCTGCTGGGCCATTATTTGTGCCGCCCAAGCATTGGGCGGTATCAT	TGCAGCAGCATAAGCTTGAGCCTGCTGCTGGGCCATTATTTGTGCCGCCCAAGCATTGGGCGGTATCAT	JACGTI010002197.1_CrufTF_contig_2197	13888	3	5.92E-25		36	0.994652	0.930108	0.306452	0.693548	0.069892	0.236559	0.130015	0.425078	0.277547	6.26471	4.95652	1	1	1	1	1	1	1	1	1	1	1	1	1	1	1	1	1	1	1	1	1	1	1	1	1	1	1	1	1	1	1	0	1	1	1	1	1	1	1	1	1	1	1	1	1	1	1	1	1	1	1	1	1	1	1	1	1	1	1	1	1	1	1	1	1	1	1	1	1	1	1	1	1	1	1	1	1	1	1	1	1	1	1	1	1	0	1	-	1	0	1	1	1	1	1	1	0	1	1	0	0	1	1	1	1	1	1	1	1	1	1	1	1	1	1	1	1	1	1	1	1	1	1	1	0	1	1	1	1	1	1	1	1	1	1	1	1	1	0	1	0	1	1	1	1	1	1	0	1	1	1	1	1	0	1	1	1	1	1	1	1	0	1	1	1	1	1	1	1	1	1	1	1	1	1	1	1	1	1	1	1	1	0	1	1	1	1	1
65013917|F|0-36:T>A-36:T>A	65013917	TGCAGCAGCATAAGCTTGAGCCTGCTGCTGGGCCATAATTTGTGCCGCCCAAGCATTGGGCGGTATCAT	TGCAGCAGCATAAGCTTGAGCCTGCTGCTGGGCCATAATTTGTGCCGCCCAAGCATTGGGCGGTATCAT	JACGTI010002197.1_CrufTF_contig_2197	13888	3	5.92E-25	36:T>A	36	0.994652	0.930108	0.306452	0.693548	0.069892	0.236559	0.130015	0.425078	0.277547	6.26471	4.95652	1	0	1	0	0	0	0	0	0	0	0	0	0	0	0	0	0	0	0	0	1	0	1	1	0	0	0	0	1	1	0	1	1	0	1	0	0	0	0	1	0	0	0	0	1	1	0	0	0	0	1	0	0	0	0	0	0	0	1	1	1	1	0	1	0	0	0	0	0	0	1	0	1	0	0	0	1	0	0	0	0	1	0	0	0	1	0	-	0	1	0	0	0	0	0	0	1	0	1	1	1	0	0	0	1	0	0	1	0	1	1	0	0	0	0	0	0	0	0	0	0	1	0	0	1	1	0	1	0	0	0	1	0	0	0	0	0	0	1	0	1	0	1	0	0	1	0	1	0	0	0	0	1	1	0	1	1	0	0	0	1	1	1	0	0	0	1	0	0	0	0	0	0	0	1	1	0	1	0	1	1	1	1	0	0	0	0	0
65013917|F|0--45:C>G	65013917	TGCAGCAGCATAAGCTTGAGCCTGCTGCTGGGCCATTATTTGTGCCGCCCAAGCATTGGGCGGTATCAT	TGCAGCAGCATAAGCTTGAGCCTGCTGCTGGGCCATTATTTGTGCCGCCCAAGCATTGGGCGGTATCAT	JACGTI010002197.1_CrufTF_contig_2197	13888	3	5.92E-25		45	0.935829	0.988571	0.08	0.92	0.011429	0.068571	0.022596	0.1472	0.084898	6.26471	5.625	1	1	1	1	1	1	1	1	1	1	1	1	1	1	1	1	1	1	1	1	1	1	1	1	1	1	1	1	1	1	1	-	1	1	1	1	1	1	1	1	1	1	1	1	1	1	1	1	1	1	1	1	1	1	1	1	1	1	1	1	1	1	1	1	1	1	1	1	1	1	1	1	1	1	1	1	1	1	1	1	1	1	1	1	1	-	1	-	1	-	1	1	1	1	1	1	-	1	1	-	-	1	1	1	1	1	1	1	1	1	1	1	1	1	1	1	1	1	1	1	1	1	1	1	-	1	1	1	1	1	1	1	1	1	1	1	1	1	-	1	-	1	1	1	1	1	1	-	1	1	1	1	1	0	1	1	1	1	1	1	1	0	1	1	1	1	1	1	1	1	1	1	1	1	1	1	1	1	1	1	1	1	-	1	1	1	1	1
65013917|F|0-45:C>G-45:C>G	65013917	TGCAGCAGCATAAGCTTGAGCCTGCTGCTGGGCCATAATTTGTGCGGCCCAAGCATTGGGCGGTATCAT	TGCAGCAGCATAAGCTTGAGCCTGCTGCTGGGCCATAATTTGTGCGGCCCAAGCATTGGGCGGTATCAT	JACGTI010002197.1_CrufTF_contig_2197	13888	3	5.92E-25	45:C>G	45	0.935829	0.988571	0.08	0.92	0.011429	0.068571	0.022596	0.1472	0.084898	6.26471	5.625	1	0	0	0	1	0	0	0	0	0	0	0	0	0	0	0	0	0	0	0	0	0	0	0	0	0	0	0	0	0	0	-	0	0	0	0	0	0	0	0	0	0	1	0	0	0	0	0	0	0	0	0	0	0	0	0	1	0	1	0	0	0	0	0	0	0	0	0	0	0	0	0	0	0	0	0	0	0	0	0	0	0	0	0	0	-	0	-	0	-	0	0	0	0	0	0	-	0	0	-	-	1	0	0	0	0	0	0	0	0	0	0	0	1	0	0	0	0	1	0	1	0	0	1	-	0	0	0	0	0	0	0	0	0	0	0	0	0	-	0	-	0	0	0	0	0	0	-	0	0	0	0	0	1	0	0	0	1	0	0	0	1	0	1	0	0	0	1	0	0	0	0	0	0	0	0	0	0	0	0	0	0	-	0	0	0	0	0
65013918|F|0--60:T>C	65013918	TGCAGCAGCATAAGCTTGAGCCTGCTGCTGGGCCATAATTTGTGCCGCCCAAGCATTGGGTGGTATCAT	TGCAGCAGCATAAGCTTGAGCCTGCTGCTGGGCCATAATTTGTGCCGCCCAAGCATTGGGTGGTATCAT	JACGTI010002197.1_CrufTF_contig_2197	13888	3	5.92E-25		60	0.925134	0.00578	1	0	0.99422	0.00578	0.011494	0	0.005747	8	6.26471	1	0	0	0	0	0	0	0	0	0	1	0	0	0	0	0	0	0	0	0	0	0	0	0	0	0	0	0	0	0	0	-	0	0	0	0	0	0	0	0	0	0	0	0	0	0	0	0	0	0	0	0	0	0	0	0	0	0	0	0	0	0	0	0	0	0	0	0	0	0	0	0	0	0	0	0	0	0	0	0	0	0	0	0	0	-	0	-	0	-	0	0	0	0	0	0	-	0	0	-	-	0	0	0	0	0	0	0	0	0	0	0	0	0	0	0	0	0	0	0	0	0	0	0	-	0	0	0	0	0	0	0	0	0	0	0	0	0	-	0	-	0	0	0	0	0	0	-	0	0	0	0	0	-	0	0	0	0	0	0	0	-	0	0	0	0	0	0	0	0	0	0	0	0	0	0	0	0	0	0	0	0	-	0	0	0	0	0
65013918|F|0-60:T>C-60:T>C	65013918	TGCAGCAGCATAAGCTTGAGCCTGCTGCTGGGCCATTATTTGTGCCGCCCAAGCATTGGGCGGTATCAT	TGCAGCAGCATAAGCTTGAGCCTGCTGCTGGGCCATTATTTGTGCCGCCCAAGCATTGGGCGGTATCAT	JACGTI010002197.1_CrufTF_contig_2197	13888	3	5.92E-25	60:T>C	60	0.925134	0.00578	1	0	0.99422	0.00578	0.011494	0	0.005747	8	6.26471	1	1	1	1	1	1	1	1	1	1	1	1	1	1	1	1	1	1	1	1	1	1	1	1	1	1	1	1	1	1	1	-	1	1	1	1	1	1	1	1	1	1	1	1	1	1	1	1	1	1	1	1	1	1	1	1	1	1	1	1	1	1	1	1	1	1	1	1	1	1	1	1	1	1	1	1	1	1	1	1	1	1	1	1	1	-	1	-	1	-	1	1	1	1	1	1	-	1	1	-	-	1	1	1	1	1	1	1	1	1	1	1	1	1	1	1	1	1	1	1	1	1	1	1	-	1	1	1	1	1	1	1	1	1	1	1	1	1	-	1	-	1	1	1	1	1	1	-	1	1	1	1	1	-	1	1	1	1	1	1	1	-	1	1	1	1	1	1	1	1	1	1	1	1	1	1	1	1	1	1	1	1	-	1	1	1	1	1
100060822|F|0--53:G>A	100060822	TGCAGGTCAGCACATTCGAGGAATTATTATTGCTGGCATTGTAAGCCCTACAGGCGGACAAGGGTCTAC	TGCAGGTCAGCACATTCGAGGAATTATTATTGCTGGCATTGTAAGCCCTACAGGCGGACAAGGGTCTAC	JACGTI010002249.1_CrufTF_contig_2249	14289	3	1.29E-16		53	1	1	0.005348	0.994652	0	0.005348	0	0.010638	0.005319	122.17808	66.5	1	1	1	1	1	1	1	1	1	1	1	1	1	1	1	1	1	1	1	1	1	1	1	1	1	1	1	1	1	1	1	1	1	1	1	1	1	1	1	1	1	1	1	1	1	1	1	1	1	1	1	1	1	1	1	1	1	1	1	1	1	1	1	1	1	1	1	1	1	1	1	1	1	1	1	1	1	1	1	1	1	1	1	1	1	1	1	1	1	1	1	1	1	1	1	1	1	1	1	1	1	1	1	1	1	1	1	1	1	1	1	1	1	1	1	1	1	1	1	1	1	1	1	1	1	1	1	1	1	1	1	1	1	1	1	1	1	1	1	1	1	1	1	1	1	1	1	1	1	1	1	1	1	1	1	1	1	1	1	1	1	1	1	1	1	1	1	1	1	1	1	1	1	1	1	1	1	1	1	1	1	1	1	1	1	1	1	1
100060822|F|0-53:G>A-53:G>A	100060822	TGCAGGTCAGCACATTCGAGGAATTATTATTGCTGGCATTGTAAGCCCTACAGAAGGACAAGGGTCTAC	TGCAGGTCAGCACATTCGAGGAATTATTATTGCTGGCATTGTAAGCCCTACAGAAGGACAAGGGTCTAC	JACGTI010002249.1_CrufTF_contig_2249	14289	3	1.29E-16	53:G>A	53	1	1	0.005348	0.994652	0	0.005348	0	0.010638	0.005319	122.17808	66.5	1	0	0	0	0	0	0	0	0	0	0	0	0	0	0	0	0	0	0	0	0	0	0	0	0	0	0	0	0	0	0	0	0	0	0	0	0	0	0	0	0	0	0	0	0	0	0	0	0	0	0	0	0	0	0	0	0	0	0	0	0	1	0	0	0	0	0	0	0	0	0	0	0	0	0	0	0	0	0	0	0	0	0	0	0	0	0	0	0	0	0	0	0	0	0	0	0	0	0	0	0	0	0	0	0	0	0	0	0	0	0	0	0	0	0	0	0	0	0	0	0	0	0	0	0	0	0	0	0	0	0	0	0	0	0	0	0	0	0	0	0	0	0	0	0	0	0	0	0	0	0	0	0	0	0	0	0	0	0	0	0	0	0	0	0	0	0	0	0	0	0	0	0	0	0	0	0	0	0	0	0	0	0	0	0	0	0	0
100060822|F|0--61:G>C	100060822	TGCAGGTCAGCACATTCGAGGAATTATTATTGCTGGCATTGTAAGCCCTACAGGCGGACAAGGGTCTAC	TGCAGGTCAGCACATTCGAGGAATTATTATTGCTGGCATTGTAAGCCCTACAGGCGGACAAGGGTCTAC	JACGTI010002249.1_CrufTF_contig_2249	14289	3	1.29E-16		61	1	1	0.005348	0.994652	0	0.005348	0	0.010638	0.005319	122.17808	49	1	1	1	1	1	1	1	1	1	1	1	1	1	1	1	1	1	1	1	1	1	1	1	1	1	1	1	1	1	1	1	1	1	1	1	1	1	1	1	1	1	1	1	1	1	1	1	1	1	1	1	1	1	1	1	1	1	1	1	1	1	1	1	1	1	1	1	1	1	1	1	1	1	1	1	1	1	1	1	1	1	1	1	1	1	1	1	1	1	1	1	1	1	1	1	1	1	1	1	1	1	1	1	1	1	1	1	1	1	1	1	1	1	1	1	1	1	1	1	1	1	1	1	1	1	1	1	1	1	1	1	1	1	1	1	1	1	1	1	1	1	1	1	1	1	1	1	1	1	1	1	1	1	1	1	1	1	1	1	1	1	1	1	1	1	1	1	1	1	1	1	1	1	1	1	1	1	1	1	1	1	1	1	1	1	1	1	1
100060822|F|0-61:G>C-61:G>C	100060822	TGCAGGTCAGCACATTCGAGGAATTATTATTGCTGGCATTGTAAGCCCTACAGGCGGACAACGGTCTAC	TGCAGGTCAGCACATTCGAGGAATTATTATTGCTGGCATTGTAAGCCCTACAGGCGGACAACGGTCTAC	JACGTI010002249.1_CrufTF_contig_2249	14289	3	1.29E-16	61:G>C	61	1	1	0.005348	0.994652	0	0.005348	0	0.010638	0.005319	122.17808	49	1	0	0	0	0	0	0	0	0	0	0	0	0	0	0	0	0	0	0	0	0	0	0	0	0	0	0	0	0	0	0	0	0	0	0	0	0	0	0	0	0	0	0	0	0	0	0	0	0	0	0	0	0	0	0	0	0	0	0	0	0	0	0	0	0	0	0	0	0	0	0	0	0	0	0	0	0	0	0	0	0	0	0	0	0	0	0	0	0	0	0	0	0	0	0	0	0	0	0	0	0	0	0	0	0	0	0	0	0	0	0	0	0	0	0	0	0	0	0	0	0	0	0	0	0	0	0	0	0	0	0	0	0	0	0	0	0	0	0	0	0	0	0	0	0	0	0	0	0	0	0	0	0	0	0	0	0	0	0	0	0	0	0	0	0	0	0	0	0	0	0	0	0	0	0	0	0	0	0	0	0	0	0	0	0	1	0	0
100056004|F|0--25:A>C	100056004	TGCAGCATCGGCACTTAATCAGGGTACATTAGGGGTTAGTGGCTGTTCGCCGCCTGAAGCAGCTGTAGA	TGCAGCATCGGCACTTAATCAGGGTACATTAGGGGTTAGTGGCTGTTCGCCGCCTGAAGCAGCTGTAGA	JACGTI010002255.1_CrufTF_contig_2255	14438	3	2.75E-23		25	1	1	0.005348	0.994652	0	0.005348	0	0.010638	0.005319	98.53425	52	1	1	1	1	1	1	1	1	1	1	1	1	1	1	1	1	1	1	1	1	1	1	1	1	1	1	1	1	1	1	1	1	1	1	1	1	1	1	1	1	1	1	1	1	1	1	1	1	1	1	1	1	1	1	1	1	1	1	1	1	1	1	1	1	1	1	1	1	1	1	1	1	1	1	1	1	1	1	1	1	1	1	1	1	1	1	1	1	1	1	1	1	1	1	1	1	1	1	1	1	1	1	1	1	1	1	1	1	1	1	1	1	1	1	1	1	1	1	1	1	1	1	1	1	1	1	1	1	1	1	1	1	1	1	1	1	1	1	1	1	1	1	1	1	1	1	1	1	1	1	1	1	1	1	1	1	1	1	1	1	1	1	1	1	1	1	1	1	1	1	1	1	1	1	1	1	1	1	1	1	1	1	1	1	1	1	1	1
100056004|F|0-25:A>C-25:A>C	100056004	TGCAGCATCGGCACTTAATCAGGGTCCATTAGGAGTTAGTGGCTGTTCGCCGCCTGAAGCAGCTGTAGA	TGCAGCATCGGCACTTAATCAGGGTCCATTAGGAGTTAGTGGCTGTTCGCCGCCTGAAGCAGCTGTAGA	JACGTI010002255.1_CrufTF_contig_2255	14438	3	2.75E-23	25:A>C	25	1	1	0.005348	0.994652	0	0.005348	0	0.010638	0.005319	98.53425	52	1	0	0	0	0	0	0	0	0	0	0	0	0	0	0	0	0	0	0	0	0	0	0	0	0	0	0	0	0	0	0	0	0	0	0	0	0	0	0	1	0	0	0	0	0	0	0	0	0	0	0	0	0	0	0	0	0	0	0	0	0	0	0	0	0	0	0	0	0	0	0	0	0	0	0	0	0	0	0	0	0	0	0	0	0	0	0	0	0	0	0	0	0	0	0	0	0	0	0	0	0	0	0	0	0	0	0	0	0	0	0	0	0	0	0	0	0	0	0	0	0	0	0	0	0	0	0	0	0	0	0	0	0	0	0	0	0	0	0	0	0	0	0	0	0	0	0	0	0	0	0	0	0	0	0	0	0	0	0	0	0	0	0	0	0	0	0	0	0	0	0	0	0	0	0	0	0	0	0	0	0	0	0	0	0	0	0	0
100056004|F|0--7:T>G	100056004	TGCAGCATCGGCACTTAATCAGGGTACATTAGGGGTTAGTGGCTGTTCGCCGCCTGAAGCAGCTGTAGA	TGCAGCATCGGCACTTAATCAGGGTACATTAGGGGTTAGTGGCTGTTCGCCGCCTGAAGCAGCTGTAGA	JACGTI010002255.1_CrufTF_contig_2255	14438	3	2.75E-23		7	1	1	0.005348	0.994652	0	0.005348	0	0.010638	0.005319	98.53425	42	1	1	1	1	1	1	1	1	1	1	1	1	1	1	1	1	1	1	1	1	1	1	1	1	1	1	1	1	1	1	1	1	1	1	1	1	1	1	1	1	1	1	1	1	1	1	1	1	1	1	1	1	1	1	1	1	1	1	1	1	1	1	1	1	1	1	1	1	1	1	1	1	1	1	1	1	1	1	1	1	1	1	1	1	1	1	1	1	1	1	1	1	1	1	1	1	1	1	1	1	1	1	1	1	1	1	1	1	1	1	1	1	1	1	1	1	1	1	1	1	1	1	1	1	1	1	1	1	1	1	1	1	1	1	1	1	1	1	1	1	1	1	1	1	1	1	1	1	1	1	1	1	1	1	1	1	1	1	1	1	1	1	1	1	1	1	1	1	1	1	1	1	1	1	1	1	1	1	1	1	1	1	1	1	1	1	1	1
100056004|F|0-7:T>G-7:T>G	100056004	TGCAGCAGCGGCACTTAATCAGGGTACATTAGGGGTTAGTGGCTGTTCGCCGCCTGAAGCAGCTGTAGA	TGCAGCAGCGGCACTTAATCAGGGTACATTAGGGGTTAGTGGCTGTTCGCCGCCTGAAGCAGCTGTAGA	JACGTI010002255.1_CrufTF_contig_2255	14438	3	2.75E-23	7:T>G	7	1	1	0.005348	0.994652	0	0.005348	0	0.010638	0.005319	98.53425	42	1	0	0	0	0	0	0	0	0	0	0	0	0	0	0	0	0	0	0	0	0	0	0	0	0	0	0	0	0	0	0	0	0	0	0	0	0	0	0	0	0	0	0	0	0	0	0	0	0	0	0	0	0	0	0	0	0	0	0	0	0	0	0	0	0	0	0	0	0	0	0	1	0	0	0	0	0	0	0	0	0	0	0	0	0	0	0	0	0	0	0	0	0	0	0	0	0	0	0	0	0	0	0	0	0	0	0	0	0	0	0	0	0	0	0	0	0	0	0	0	0	0	0	0	0	0	0	0	0	0	0	0	0	0	0	0	0	0	0	0	0	0	0	0	0	0	0	0	0	0	0	0	0	0	0	0	0	0	0	0	0	0	0	0	0	0	0	0	0	0	0	0	0	0	0	0	0	0	0	0	0	0	0	0	0	0	0	0
65013123|F|0--52:G>A	65013123	TGCAGTAGCGGTGGTTTTGTGTTCATGTCACGAGTACCTGAGCGGCACCAAAGGTCGCACCTTAAAGAA	TGCAGTAGCGGTGGTTTTGTGTTCATGTCACGAGTACCTGAGCGGCACCAAAGGTCGCACCTTAAAGAA	JACGTI010002258.1_CrufTF_contig_2258	18601	4	3.56E-22		52	0.983957	0.972826	0.13587	0.86413	0.027174	0.108696	0.052871	0.234818	0.143845	49.16346	26.96552	0.982759	1	0	1	1	1	1	1	1	1	1	-	1	1	1	1	1	1	1	1	1	1	1	1	1	1	1	1	1	1	1	1	1	1	1	1	1	1	1	1	1	1	1	1	1	1	1	1	1	1	1	1	1	1	1	1	1	1	1	1	1	1	0	1	1	1	1	1	1	1	1	1	1	1	1	1	1	1	1	0	1	1	1	1	1	1	1	1	1	1	1	1	1	1	1	1	1	-	1	1	1	1	1	1	1	1	1	1	1	1	1	1	1	1	1	1	1	1	1	1	1	1	1	1	1	1	1	1	1	1	1	1	1	1	1	1	1	1	1	1	1	1	1	1	1	1	1	1	1	1	1	1	1	1	1	1	1	1	1	1	-	1	1	1	1	1	1	1	1	1	1	1	1	1	1	1	0	1	1	1	1	1	0	1	1	1	1	1
65013123|F|0-52:G>A-52:G>A	65013123	TGCAGTAGCGGTGGTTTTGTGTTCATGTCACGAGTACCTGAGCGGCACCAAAAGTCGCACCTTAAAGAA	TGCAGTAGCGGTGGTTTTGTGTTCATGTCACGAGTACCTGAGCGGCACCAAAAGTCGCACCTTAAAGAA	JACGTI010002258.1_CrufTF_contig_2258	18601	4	3.56E-22	52:G>A	52	0.983957	0.972826	0.13587	0.86413	0.027174	0.108696	0.052871	0.234818	0.143845	49.16346	26.96552	0.982759	0	1	0	1	0	0	0	0	0	0	-	0	0	0	0	0	0	0	0	0	0	0	0	1	0	0	0	0	0	0	0	0	0	0	1	0	0	0	0	0	0	0	0	0	0	0	0	0	0	0	0	0	0	0	0	0	0	0	1	1	0	1	1	0	0	0	0	0	0	0	0	1	0	0	0	0	0	0	1	0	0	0	0	0	1	0	0	0	0	0	0	0	1	0	0	0	-	0	0	0	0	0	1	0	0	0	0	0	0	0	0	0	0	0	0	1	0	0	0	0	1	0	0	1	0	0	0	0	0	0	0	1	0	0	0	1	1	0	0	1	1	0	0	0	0	0	0	1	0	0	0	0	0	0	0	0	0	0	0	-	0	0	0	0	0	0	0	0	0	0	0	0	0	0	0	1	0	0	0	0	1	1	0	0	0	0	0
65013123|F|0--18:G>A	65013123	TGCAGTAGCGGTGGTTTTGTGTTCATGTCACGAGTACCTGAGCGGCACCAAAGGTCGCACCTTAAAGAA	TGCAGTAGCGGTGGTTTTGTGTTCATGTCACGAGTACCTGAGCGGCACCAAAGGTCGCACCTTAAAGAA	JACGTI010002258.1_CrufTF_contig_2258	18601	4	3.56E-22		18	0.962567	0.994444	0.011111	0.988889	0.005556	0.005556	0.011049	0.021975	0.016512	49.16346	22	1	1	-	1	1	1	1	1	1	1	1	-	1	1	1	1	1	1	1	1	1	1	1	1	1	1	1	1	1	1	1	1	1	1	1	1	1	1	1	1	1	1	1	1	1	1	1	1	1	1	1	1	1	1	1	1	1	1	1	1	1	1	0	1	1	1	1	1	1	1	1	1	1	1	1	1	1	1	1	-	1	1	1	1	1	1	1	1	1	1	1	1	1	1	1	1	1	-	1	1	1	1	1	1	1	1	1	1	1	1	1	1	1	1	1	1	1	1	1	1	1	1	1	1	1	1	1	1	1	1	1	1	1	1	1	1	1	1	1	1	1	1	1	1	1	1	1	1	1	1	1	1	1	1	1	1	1	1	1	1	-	1	1	1	1	1	1	1	1	1	1	1	1	1	1	1	-	1	1	1	1	1	-	1	1	1	1	1
65013123|F|0-18:G>A-18:G>A	65013123	TGCAGTAGCGGTGGTTTTATGTTCATGTCACGAGTACCTGAGCGGCACCAAAAGTCGCACCTTAAAGAA	TGCAGTAGCGGTGGTTTTATGTTCATGTCACGAGTACCTGAGCGGCACCAAAAGTCGCACCTTAAAGAA	JACGTI010002258.1_CrufTF_contig_2258	18601	4	3.56E-22	18:G>A	18	0.962567	0.994444	0.011111	0.988889	0.005556	0.005556	0.011049	0.021975	0.016512	49.16346	22	1	1	-	0	0	0	0	0	0	0	0	-	0	0	0	0	0	0	0	0	0	0	0	0	0	0	0	0	0	0	0	0	0	0	0	0	0	0	0	0	0	0	0	0	0	0	0	0	0	0	0	0	0	0	0	0	0	0	0	0	0	0	1	0	0	0	0	0	0	0	0	0	0	0	0	0	0	0	0	-	0	0	0	0	0	0	0	0	0	0	0	0	0	0	0	0	0	-	0	0	0	0	0	0	0	0	0	0	0	0	0	0	0	0	0	0	0	0	0	0	0	0	0	0	0	0	0	0	0	0	0	0	0	0	0	0	0	0	0	0	0	0	0	0	0	0	0	0	0	0	0	0	0	0	0	0	0	0	0	0	-	0	0	0	0	0	0	0	0	0	0	0	0	0	0	0	-	0	0	0	0	0	-	0	0	0	0	0
100031849|F|0--11:C>T	100031849	TGCAGCAGCACCAGCAAATACTCAAGTAACATTTGTGGCCAATAAATCGTCAGCAACAACTACAACTCA	TGCAGCAGCACCAGCAAATACTCAAGTAACATTTGTGGCCAATAAATCGTCAGCAACAACTACAACTCA	JACGTI010002271.1_CrufTF_contig_2271	6642	3	2.77E-18		11	1	1	0.02139	0.97861	0	0.02139	0	0.041866	0.020933	29.75799	8.25	1	1	1	1	1	1	1	1	1	1	1	1	1	1	1	1	1	1	1	1	1	1	1	1	1	1	1	1	1	1	1	1	1	1	1	1	1	1	1	1	1	1	1	1	1	1	1	1	1	1	1	1	1	1	1	1	1	1	1	1	1	1	1	1	1	1	1	1	1	1	1	1	1	1	1	1	1	1	1	1	1	1	1	1	1	1	1	1	1	1	1	1	1	1	1	1	1	1	1	1	1	1	1	1	1	1	1	1	1	1	1	1	1	1	1	1	1	1	1	1	1	1	1	1	1	1	1	1	1	1	1	1	1	1	1	1	1	1	1	1	1	1	1	1	1	1	1	1	1	1	1	1	1	1	1	1	1	1	1	1	1	1	1	1	1	1	1	1	1	1	1	1	1	1	1	1	1	1	1	1	1	1	1	1	1	1	1	1
100031849|F|0-11:C>T-11:C>T	100031849	TGCAGCAGCACTAGCAAATACTCAAGTAACATTTGTGGCCAATAAATCGTCAGCAACAACTACAACTCA	TGCAGCAGCACTAGCAAATACTCAAGTAACATTTGTGGCCAATAAATCGTCAGCAACAACTACAACTCA	JACGTI010002271.1_CrufTF_contig_2271	6642	3	2.77E-18	11:C>T	11	1	1	0.02139	0.97861	0	0.02139	0	0.041866	0.020933	29.75799	8.25	1	1	0	1	0	0	0	0	0	0	0	0	0	0	0	0	0	0	0	0	0	0	0	0	0	0	0	0	0	0	0	0	0	0	0	0	0	0	0	0	0	0	0	0	0	0	0	0	0	0	0	0	0	0	0	0	0	0	0	0	0	0	0	0	0	0	0	0	1	0	0	0	0	0	0	0	0	0	0	0	0	0	0	0	0	0	0	0	0	0	0	0	0	1	0	0	0	0	0	0	0	0	0	0	0	0	0	0	0	0	0	0	0	0	0	0	0	0	0	0	0	0	0	0	0	0	0	0	0	0	0	0	0	0	0	0	0	0	0	0	0	0	0	0	0	0	0	0	0	0	0	0	0	0	0	0	0	0	0	0	0	0	0	0	0	0	0	0	0	0	0	0	0	0	0	0	0	0	0	0	0	0	0	0	0	0	0	0
65016982|F|0--57:C>T	65016982	TGCAGCAGCAGCCGCAGCAGCTGCTGCCGCCGCCGCTGCTGCCAATGCTAGTGCAGGCGGTACACCCGT	TGCAGCAGCAGCCGCAGCAGCTGCTGCCGCCGCCGCTGCTGCCAATGCTAGTGCAGGCGGTACACCCGT	JACGTI010002281.1_CrufTF_contig_2281	4269	3	7.71E-19		57	0.946524	0.99435	0.033898	0.966102	0.00565	0.028249	0.011236	0.065498	0.038367	8.31401	5.83333	1	1	1	1	1	1	1	1	1	1	1	1	1	1	1	1	1	1	1	1	1	1	1	1	1	1	1	1	1	1	1	1	1	1	1	1	1	1	1	1	1	1	1	1	1	1	1	1	-	1	1	1	1	1	1	1	1	1	1	1	1	1	1	1	1	1	1	1	1	1	1	1	1	1	1	1	1	1	1	1	1	1	1	1	1	1	1	1	1	1	-	1	1	1	1	1	1	1	1	1	-	1	1	1	1	-	1	1	1	1	1	-	1	1	1	1	1	1	1	1	1	1	1	1	-	1	1	-	1	1	1	1	1	1	1	1	1	1	1	1	1	1	1	1	1	1	1	1	1	1	1	1	1	1	1	1	1	1	0	1	1	1	1	1	-	1	1	1	1	1	1	1	1	1	1	1	1	1	1	1	-	1	1	1	1	-	1	1
65016982|F|0-57:C>T-57:C>T	65016982	TGCAGCAGCAGCCGCAGCAGCTGCTGCCGCCGCCGCTGCTGCCAATGCTAGTGCAGGTGGTACACCCGT	TGCAGCAGCAGCCGCAGCAGCTGCTGCCGCCGCCGCTGCTGCCAATGCTAGTGCAGGTGGTACACCCGT	JACGTI010002281.1_CrufTF_contig_2281	4269	3	7.71E-19	57:C>T	57	0.946524	0.99435	0.033898	0.966102	0.00565	0.028249	0.011236	0.065498	0.038367	8.31401	5.83333	1	0	0	0	0	0	0	0	0	0	0	0	0	0	0	0	0	0	0	0	0	0	0	0	0	0	0	0	0	0	0	0	0	0	0	0	0	0	0	0	0	0	0	0	0	0	0	0	-	0	0	0	0	0	0	0	0	0	0	0	0	0	0	0	0	0	0	0	0	0	0	0	0	0	0	0	0	0	0	0	0	0	0	0	0	0	0	1	0	0	-	0	0	0	0	0	0	0	0	0	-	0	0	0	0	-	0	0	0	0	0	-	0	0	0	0	0	0	0	0	0	0	0	0	-	0	0	-	0	0	0	0	0	0	0	0	0	0	0	0	0	0	0	0	0	0	0	0	0	0	1	0	0	1	0	0	0	0	1	0	0	1	0	0	-	0	0	1	0	0	0	0	0	0	0	0	0	0	0	0	-	0	0	0	0	-	0	0
65016982|F|0--18:A>T	65016982	TGCAGCAGCAGCCGCAGCAGCTGCTGCCGCCGCCGCTGCTGCCAATGCTAGTGCAGGCGGTACACCCGT	TGCAGCAGCAGCCGCAGCAGCTGCTGCCGCCGCCGCTGCTGCCAATGCTAGTGCAGGCGGTACACCCGT	JACGTI010002281.1_CrufTF_contig_2281	4269	3	7.71E-19		18	0.946524	0.99435	0.016949	0.983051	0.00565	0.011299	0.011236	0.033324	0.02228	8.31401	2.75	1	1	1	1	1	1	1	1	1	1	1	1	1	1	1	1	1	1	1	1	1	1	1	1	1	1	1	1	1	1	1	1	1	1	1	1	1	1	1	1	1	1	1	1	1	1	1	1	-	1	1	1	1	1	1	1	1	1	1	1	1	1	1	1	1	1	1	1	1	1	1	1	1	1	1	1	1	1	1	1	1	1	1	1	1	1	1	1	1	1	-	1	1	1	1	1	1	1	1	1	-	1	1	1	1	-	1	1	1	1	1	-	1	1	1	1	1	1	1	1	1	1	1	1	-	1	1	-	1	1	1	1	1	1	1	1	1	1	1	1	1	1	1	1	1	1	1	1	1	1	1	1	1	1	1	1	1	1	-	1	1	1	1	1	-	1	1	1	1	1	1	1	1	1	1	1	1	1	1	1	0	1	1	1	1	-	1	1
65016982|F|0-18:A>T-18:A>T	65016982	TGCAGCAGCAGCCGCAGCTGCTGCTGCCGCCGCCGCTGCTGCCAATGCTAGTGCAGGCGGTACACCCGT	TGCAGCAGCAGCCGCAGCTGCTGCTGCCGCCGCCGCTGCTGCCAATGCTAGTGCAGGCGGTACACCCGT	JACGTI010002281.1_CrufTF_contig_2281	4269	3	7.71E-19	18:A>T	18	0.946524	0.99435	0.016949	0.983051	0.00565	0.011299	0.011236	0.033324	0.02228	8.31401	2.75	1	0	0	0	0	0	0	0	0	0	0	0	0	0	0	1	0	0	0	0	0	0	0	0	0	0	0	0	0	0	0	0	0	0	0	0	0	0	0	0	0	0	0	0	0	0	0	0	-	0	0	0	0	0	0	0	0	0	0	0	0	0	0	0	0	0	0	0	0	0	0	0	0	0	0	0	0	0	0	0	0	0	0	0	0	0	0	0	0	0	-	0	0	0	0	0	0	0	0	0	-	0	0	0	0	-	0	0	0	0	0	-	0	0	0	0	0	0	0	0	0	0	0	0	-	0	0	-	0	0	0	0	0	0	0	0	0	0	0	0	0	0	0	0	0	0	0	0	0	0	0	0	0	0	0	0	0	0	-	0	0	0	0	0	-	0	0	0	0	0	1	0	0	0	0	0	0	0	0	0	1	0	0	0	0	-	0	0
65016982|F|0--41:C>G	65016982	TGCAGCAGCAGCCGCAGCAGCTGCTGCCGCCGCCGCTGCTGCCAATGCTAGTGCAGGCGGTACACCCGT	TGCAGCAGCAGCCGCAGCAGCTGCTGCCGCCGCCGCTGCTGCCAATGCTAGTGCAGGCGGTACACCCGT	JACGTI010002281.1_CrufTF_contig_2281	4269	3	7.71E-19		41	0.946524	0.99435	0.016949	0.983051	0.00565	0.011299	0.011236	0.033324	0.02228	8.31401	5.66667	1	1	1	1	1	1	1	1	1	1	1	1	1	1	1	1	1	1	1	1	1	1	1	1	1	1	1	1	1	1	1	1	1	1	1	1	1	1	1	1	1	1	1	1	1	1	1	1	-	1	1	1	1	1	1	1	1	1	1	1	1	1	1	1	1	1	1	1	1	1	1	1	1	1	1	1	1	1	1	1	1	1	1	1	1	1	1	1	1	1	-	1	1	1	1	1	1	1	1	1	0	1	1	1	1	-	1	1	1	1	1	-	1	1	1	1	1	1	1	1	1	1	1	1	-	1	1	-	1	1	1	1	1	1	1	1	1	1	1	1	1	1	1	1	1	1	1	1	1	1	1	1	1	1	1	1	1	1	-	1	1	1	1	1	-	1	1	1	1	1	1	1	1	1	1	1	1	1	1	1	-	1	1	1	1	-	1	1
65016982|F|0-41:C>G-41:C>G	65016982	TGCAGCAGCAGCCGCAGCAGCTGCTGCCGCCGCCGCTGCTGGCAATGCTAGTGCAGGCGGTACACCCGT	TGCAGCAGCAGCCGCAGCAGCTGCTGCCGCCGCCGCTGCTGGCAATGCTAGTGCAGGCGGTACACCCGT	JACGTI010002281.1_CrufTF_contig_2281	4269	3	7.71E-19	41:C>G	41	0.946524	0.99435	0.016949	0.983051	0.00565	0.011299	0.011236	0.033324	0.02228	8.31401	5.66667	1	0	0	0	0	0	0	0	0	0	0	0	0	0	0	0	0	0	0	0	0	0	0	0	0	0	0	0	0	1	0	0	0	0	0	0	0	0	0	0	0	0	0	0	0	0	0	0	-	0	0	0	0	0	0	0	0	0	0	0	0	0	0	0	0	0	0	1	0	0	0	0	0	0	0	0	0	0	0	0	0	0	0	0	0	0	0	0	0	0	-	0	0	0	0	0	0	0	0	0	1	0	0	0	0	-	0	0	0	0	0	-	0	0	0	0	0	0	0	0	0	0	0	0	-	0	0	-	0	0	0	0	0	0	0	0	0	0	0	0	0	0	0	0	0	0	0	0	0	0	0	0	0	0	0	0	0	0	-	0	0	0	0	0	-	0	0	0	0	0	0	0	0	0	0	0	0	0	0	0	-	0	0	0	0	-	0	0
65019113|F|0--53:A>G	65019113	TGCAGGGATTCAGCCAAAGCAGCAGCATCTTTGATCATATCATCTTTACTGCTACTAGTATTGACATTC	TGCAGGGATTCAGCCAAAGCAGCAGCATCTTTGATCATATCATCTTTACTGCTACTAGTATTGACATTC	JACGTI010002283.1_CrufTF_contig_2283	1164	1	2.77E-18		53	1	1	0.058824	0.941176	0	0.058824	0	0.110727	0.055363	120.90868	47.15385	0.966667	1	1	1	1	1	1	1	1	1	1	1	1	1	1	1	1	1	1	1	1	1	1	1	1	1	1	1	1	1	1	1	1	1	1	1	1	1	1	1	1	1	1	1	1	1	1	1	1	1	1	1	1	1	1	1	1	1	1	1	1	1	1	1	1	1	1	1	1	1	1	1	1	1	1	1	1	1	1	1	1	1	1	1	1	1	1	1	1	1	1	1	1	1	1	1	1	1	1	1	1	1	1	1	1	1	1	1	1	1	1	1	1	1	1	1	1	1	1	1	1	1	1	1	1	1	1	1	1	1	1	1	1	1	1	1	1	1	1	1	1	1	1	1	1	1	1	1	1	1	1	1	1	1	1	1	1	1	1	1	1	1	1	1	1	1	1	1	1	1	1	1	1	1	1	1	1	1	1	1	1	1	1	1	1	1	1	1
65019113|F|0-53:A>G-53:A>G	65019113	TGCAGGGATTCAGCCAAAGCAGCAGCATCTTTGATCATATCATCTTTACTGCTGCTAGTATTGACATTC	TGCAGGGATTCAGCCAAAGCAGCAGCATCTTTGATCATATCATCTTTACTGCTGCTAGTATTGACATTC	JACGTI010002283.1_CrufTF_contig_2283	1164	1	2.77E-18	53:A>G	53	1	1	0.058824	0.941176	0	0.058824	0	0.110727	0.055363	120.90868	47.15385	0.966667	0	0	0	0	0	0	0	0	0	0	0	0	1	0	0	0	0	0	0	1	0	0	0	0	0	0	0	0	0	0	0	0	0	0	0	0	1	0	0	0	0	0	0	1	0	0	1	1	0	0	0	0	0	0	0	0	0	0	0	0	0	0	0	0	0	0	0	0	0	0	0	0	0	1	0	0	0	0	0	0	0	0	0	0	0	0	0	0	0	0	0	0	0	0	0	0	0	0	0	0	0	0	0	0	0	0	0	0	0	0	0	0	0	0	0	0	0	0	0	0	0	0	0	0	0	1	0	0	0	0	0	0	0	0	0	0	0	0	0	0	0	0	0	0	1	0	0	0	0	1	0	0	0	0	0	0	0	0	0	0	0	0	0	1	0	0	0	0	0	0	0	0	0	0	0	0	0	0	0	0	0	0	0	0	0	0	0
65019113|F|0--14:T>C	65019113	TGCAGGGATTCAGCTAAAGCAGCAGCATCTTTGATCATATCATCTTTACTGCTACTAGTATTGACATTC	TGCAGGGATTCAGCTAAAGCAGCAGCATCTTTGATCATATCATCTTTACTGCTACTAGTATTGACATTC	JACGTI010002283.1_CrufTF_contig_2283	1164	1	1.29E-16		14	0.272727	0.333333	0.745098	0.254902	0.666667	0.078431	0.444444	0.379854	0.412149	6.58824	4.7	1	1	0	-	-	-	0	-	-	-	0	-	-	0	0	1	-	-	-	-	-	-	-	-	-	-	-	-	-	-	0	-	0	-	-	-	-	-	1	-	-	-	-	-	-	0	-	-	-	0	0	-	-	1	0	-	0	-	1	-	0	0	1	-	-	-	-	-	-	-	-	-	-	0	-	-	-	-	0	1	0	-	-	-	-	1	0	-	-	-	-	-	-	-	1	-	-	-	-	-	-	-	1	-	1	0	0	-	-	1	-	-	1	-	-	0	-	-	-	0	-	-	-	1	0	-	-	0	-	1	-	-	-	-	-	-	0	-	0	-	-	-	-	1	1	0	-	-	-	-	0	-	0	-	-	-	-	0	-	-	-	0	-	-	-	-	-	-	-	-	-	-	-	-	-	0	-	-	-	0	-	0	-	-	-	-	-	-
65019113|F|0-14:T>C-14:T>C	65019113	TGCAGGGATTCAGCCAAGGCAGCAGCATCTTTGATCATATCATCTTTACTGCTACTAGTATTGACATTC	TGCAGGGATTCAGCCAAGGCAGCAGCATCTTTGATCATATCATCTTTACTGCTACTAGTATTGACATTC	JACGTI010002283.1_CrufTF_contig_2283	1164	1	1.29E-16	14:T>C	14	0.272727	0.333333	0.745098	0.254902	0.666667	0.078431	0.444444	0.379854	0.412149	6.58824	4.7	1	1	1	-	-	-	1	-	-	-	1	-	-	1	1	0	-	-	-	-	-	-	-	-	-	-	-	-	-	-	1	-	1	-	-	-	-	-	0	-	-	-	-	-	-	1	-	-	-	1	1	-	-	1	1	-	1	-	1	-	1	1	0	-	-	-	-	-	-	-	-	-	-	1	-	-	-	-	1	0	1	-	-	-	-	0	1	-	-	-	-	-	-	-	0	-	-	-	-	-	-	-	0	-	0	1	1	-	-	0	-	-	0	-	-	1	-	-	-	1	-	-	-	0	1	-	-	1	-	1	-	-	-	-	-	-	1	-	1	-	-	-	-	0	0	1	-	-	-	-	1	-	1	-	-	-	-	1	-	-	-	1	-	-	-	-	-	-	-	-	-	-	-	-	-	1	-	-	-	1	-	1	-	-	-	-	-	-
100054407|F|0--43:T>A	100054407	TGCAGCACCTGCGCCCACACCTCCAACACGTTTAAGCAAACGCTGCTGTGGACGATTGTGTAACATAGG	TGCAGCACCTGCGCCCACACCTCCAACACGTTTAAGCAAACGCTGCTGTGGACGATTGTGTAACATAGG	JACGTI010002355.1_CrufTF_contig_2355	7697	3	1.28E-21		43	1	1	0.010695	0.989305	0	0.010695	0	0.021162	0.010581	89.17352	25	1	1	1	1	1	1	1	1	1	1	1	1	1	1	1	1	1	1	1	1	1	1	1	1	1	1	1	1	1	1	1	1	1	1	1	1	1	1	1	1	1	1	1	1	1	1	1	1	1	1	1	1	1	1	1	1	1	1	1	1	1	1	1	1	1	1	1	1	1	1	1	1	1	1	1	1	1	1	1	1	1	1	1	1	1	1	1	1	1	1	1	1	1	1	1	1	1	1	1	1	1	1	1	1	1	1	1	1	1	1	1	1	1	1	1	1	1	1	1	1	1	1	1	1	1	1	1	1	1	1	1	1	1	1	1	1	1	1	1	1	1	1	1	1	1	1	1	1	1	1	1	1	1	1	1	1	1	1	1	1	1	1	1	1	1	1	1	1	1	1	1	1	1	1	1	1	1	1	1	1	1	1	1	1	1	1	1	1
100054407|F|0-43:T>A-43:T>A	100054407	TGCAGCACCTGCGCCCACACCTCCAACACGTTTAAGCAAACGCAGCTGTGGACGATTGTGTAACATAGG	TGCAGCACCTGCGCCCACACCTCCAACACGTTTAAGCAAACGCAGCTGTGGACGATTGTGTAACATAGG	JACGTI010002355.1_CrufTF_contig_2355	7697	3	1.28E-21	43:T>A	43	1	1	0.010695	0.989305	0	0.010695	0	0.021162	0.010581	89.17352	25	1	0	0	0	0	0	0	0	0	0	0	0	0	0	0	0	0	0	0	0	0	0	0	0	0	0	0	0	0	0	0	0	0	0	0	0	0	0	0	0	0	0	0	0	0	0	0	0	0	0	0	0	0	0	0	0	0	0	0	0	0	0	0	0	0	0	0	0	0	0	0	0	0	0	0	0	0	0	0	0	0	0	0	0	0	0	0	0	0	0	0	0	0	0	0	0	0	0	0	0	0	0	0	0	0	0	0	0	0	0	0	0	0	0	0	0	0	0	1	0	0	0	0	0	0	0	0	0	0	1	0	0	0	0	0	0	0	0	0	0	0	0	0	0	0	0	0	0	0	0	0	0	0	0	0	0	0	0	0	0	0	0	0	0	0	0	0	0	0	0	0	0	0	0	0	0	0	0	0	0	0	0	0	0	0	0	0	0
100054407|F|0--60:T>A	100054407	TGCAGCACCTGCGCCCACACCTCCAACACGTTTAAGCAAACGCTGCTGTGGACGATTGTGTAACATAGG	TGCAGCACCTGCGCCCACACCTCCAACACGTTTAAGCAAACGCTGCTGTGGACGATTGTGTAACATAGG	JACGTI010002355.1_CrufTF_contig_2355	7697	3	1.28E-21		60	1	1	0.005348	0.994652	0	0.005348	0	0.010638	0.005319	89.17352	39	1	1	1	1	1	1	1	1	1	1	1	1	1	1	1	1	1	1	1	1	1	1	1	1	1	1	1	1	1	1	1	1	1	1	1	1	1	1	1	1	1	1	1	1	1	1	1	1	1	1	1	1	1	1	1	1	1	1	1	1	1	1	1	1	1	1	1	1	1	1	1	1	1	1	1	1	1	1	1	1	1	1	1	1	1	1	1	1	1	1	1	1	1	1	1	1	1	1	1	1	1	1	1	1	1	1	1	1	1	1	1	1	1	1	1	1	1	1	1	1	1	1	1	1	1	1	1	1	1	1	1	1	1	1	1	1	1	1	1	1	1	1	1	1	1	1	1	1	1	1	1	1	1	1	1	1	1	1	1	1	1	1	1	1	1	1	1	1	1	1	1	1	1	1	1	1	1	1	1	1	1	1	1	1	1	1	1	1
100054407|F|0-60:T>A-60:T>A	100054407	TGCAGCACCTGCGCCCACACCTCCAACACGTTTAAGCAAACGCTGCTGTGGACGATTGTGAAACATAGG	TGCAGCACCTGCGCCCACACCTCCAACACGTTTAAGCAAACGCTGCTGTGGACGATTGTGAAACATAGG	JACGTI010002355.1_CrufTF_contig_2355	7697	3	1.28E-21	60:T>A	60	1	1	0.005348	0.994652	0	0.005348	0	0.010638	0.005319	89.17352	39	1	0	0	0	0	0	0	0	0	0	0	0	0	0	0	0	0	0	0	0	0	0	0	0	0	0	0	0	0	0	0	0	0	0	0	0	0	0	0	0	0	0	0	0	0	0	0	0	0	0	0	0	0	0	0	0	0	0	0	0	0	0	0	0	0	0	0	0	0	0	0	0	0	0	0	0	0	0	0	0	0	0	0	0	0	0	0	0	0	0	0	0	0	0	0	0	0	0	0	0	0	0	0	0	0	0	0	0	0	0	0	0	0	0	0	0	0	0	0	0	0	0	0	0	0	0	0	0	0	0	0	0	0	0	0	0	0	0	0	0	0	0	0	0	0	0	0	0	0	0	0	0	0	0	0	0	0	0	0	1	0	0	0	0	0	0	0	0	0	0	0	0	0	0	0	0	0	0	0	0	0	0	0	0	0	0	0	0
65014948|F|0--44:C>A	65014948	TGCAGATCAAGTGTCGCAATAACAAGTGCGATCGCACTGCCACGCCCGCCGACGCCAAAAAGTATTACA	TGCAGATCAAGTGTCGCAATAACAAGTGCGATCGCACTGCCACGCCCGCCGACGCCAAAAAGTATTACA	JACGTI010002368.1_CrufTF_contig_2368	2341	3	3.54E-27		44	1	0.994652	0.090909	0.909091	0.005348	0.085561	0.010638	0.165289	0.087964	8.05963	3.95238	1	1	1	1	1	1	1	1	1	1	1	1	1	1	1	1	1	1	1	1	1	1	1	1	1	1	1	1	1	1	1	1	1	1	1	1	1	1	1	1	1	1	1	1	1	1	1	1	1	1	1	1	1	1	1	1	1	1	1	1	1	1	1	1	1	1	1	1	1	1	1	1	1	1	1	1	1	1	1	1	1	1	1	1	1	1	1	1	1	1	1	1	1	1	1	1	1	1	1	1	1	1	1	1	1	1	1	1	1	1	1	1	1	1	1	1	1	1	1	1	1	1	1	0	1	1	1	1	1	1	1	1	1	1	1	1	1	1	1	1	1	1	1	1	1	1	1	1	1	1	1	1	1	1	1	1	1	1	1	1	1	1	1	1	1	1	1	1	1	1	1	1	1	1	1	1	1	1	1	1	1	1	1	1	1	1	1	1
65014948|F|0-44:C>A-44:C>A	65014948	TGCAGATCAAGTGTCGCAATAACAAGTGCGATCGCACTGCCACGACCGCCGACGCCAAAAAGTATTACA	TGCAGATCAAGTGTCGCAATAACAAGTGCGATCGCACTGCCACGACCGCCGACGCCAAAAAGTATTACA	JACGTI010002368.1_CrufTF_contig_2368	2341	3	3.54E-27	44:C>A	44	1	0.994652	0.090909	0.909091	0.005348	0.085561	0.010638	0.165289	0.087964	8.05963	3.95238	1	0	0	0	0	0	0	0	0	0	1	0	0	1	0	0	0	0	0	0	0	0	0	0	0	0	0	1	0	0	0	0	0	0	0	0	0	0	0	0	0	0	0	0	0	0	0	0	0	0	0	0	0	0	0	0	0	0	0	0	0	0	0	0	0	1	0	1	0	0	0	1	0	0	0	0	0	0	0	0	0	0	0	1	0	0	0	0	0	0	0	0	0	0	0	0	0	0	0	0	1	0	0	0	0	0	0	0	0	0	0	0	0	0	0	0	0	0	0	0	0	0	0	1	0	0	0	0	0	0	0	0	0	0	0	0	0	0	0	0	1	1	0	0	1	0	0	0	0	0	0	0	0	0	0	1	0	0	0	0	0	0	0	0	0	0	0	0	0	1	0	0	0	0	0	0	1	0	0	0	1	0	1	0	0	0	0	0
65014948|F|0--47:G>A	65014948	TGCAGATCAAGTGTCGCAATAACAAGTGCGATCGCACTGCCACGCCCGCCGACGCCAAAAAGTATTACA	TGCAGATCAAGTGTCGCAATAACAAGTGCGATCGCACTGCCACGCCCGCCGACGCCAAAAAGTATTACA	JACGTI010002368.1_CrufTF_contig_2368	2341	3	3.54E-27		47	1	0.994652	0.016043	0.983957	0.005348	0.010695	0.010638	0.031571	0.021104	8.05963	4	1	1	1	1	1	1	1	1	1	1	1	1	1	1	1	1	1	1	1	1	1	1	1	1	1	1	1	1	1	1	1	1	1	1	1	1	1	1	1	1	1	1	1	1	1	1	1	1	1	1	1	1	1	1	1	1	1	1	1	1	1	1	1	1	1	1	1	1	1	1	1	1	1	1	1	1	1	1	1	1	1	1	1	1	1	1	1	1	1	1	1	1	1	1	1	1	1	1	1	1	1	1	1	1	1	1	1	1	1	1	1	1	1	1	1	1	1	1	1	1	1	1	1	0	1	1	1	1	1	1	1	1	1	1	1	1	1	1	1	1	1	1	1	1	1	1	1	1	1	1	1	1	1	1	1	1	1	1	1	1	1	1	1	1	1	1	1	1	1	1	1	1	1	1	1	1	1	1	1	1	1	1	1	1	1	1	1	1
65014948|F|0-47:G>A-47:G>A	65014948	TGCAGATCAAGTGTCGCAATAACAAGTGCGATCGCACTGCCACGCCCACCGACGCCAAAAAGTATTACA	TGCAGATCAAGTGTCGCAATAACAAGTGCGATCGCACTGCCACGCCCACCGACGCCAAAAAGTATTACA	JACGTI010002368.1_CrufTF_contig_2368	2341	3	3.54E-27	47:G>A	47	1	0.994652	0.016043	0.983957	0.005348	0.010695	0.010638	0.031571	0.021104	8.05963	4	1	0	0	0	0	0	0	0	0	0	0	0	0	0	0	0	0	0	0	0	0	0	0	0	0	0	0	0	0	0	0	0	0	0	0	0	0	0	0	0	0	0	0	0	0	0	0	0	0	0	0	0	0	0	0	0	0	0	0	0	0	0	0	0	0	0	0	0	0	0	0	0	0	0	0	0	0	0	0	0	1	0	0	0	0	0	0	0	0	0	0	0	0	0	0	0	0	0	0	0	0	0	0	0	0	0	0	0	0	0	0	0	0	0	0	0	0	0	0	0	0	0	0	1	0	0	0	0	0	0	0	0	0	0	0	1	0	0	0	0	0	0	0	0	0	0	0	0	0	0	0	0	0	0	0	0	0	0	0	0	0	0	0	0	0	0	0	0	0	0	0	0	0	0	0	0	0	0	0	0	0	0	0	0	0	0	0	0
65014948|F|0--33:G>A	65014948	TGCAGATCAAGTGTCGCAATAACAAGTGCGATCGCACTGCCACGCCCGCCGACGCCAAAAAGTATTACA	TGCAGATCAAGTGTCGCAATAACAAGTGCGATCGCACTGCCACGCCCGCCGACGCCAAAAAGTATTACA	JACGTI010002368.1_CrufTF_contig_2368	2341	3	3.54E-27		33	0.994652	1	0.005376	0.994624	0	0.005376	0	0.010695	0.005347	8.05963	6	1	1	1	1	1	1	1	1	1	1	1	1	1	1	1	1	1	1	1	1	1	1	1	1	1	1	1	1	1	1	1	1	1	1	1	1	1	1	1	1	1	1	1	1	1	1	1	1	1	1	1	1	1	1	1	1	1	1	1	1	1	1	1	1	1	1	1	1	1	1	1	1	1	1	1	1	1	1	1	1	1	1	1	1	1	1	1	1	1	1	1	1	1	1	1	1	1	1	1	1	1	1	1	1	1	1	1	1	1	1	1	1	1	1	1	1	1	1	1	1	1	1	1	-	1	1	1	1	1	1	1	1	1	1	1	1	1	1	1	1	1	1	1	1	1	1	1	1	1	1	1	1	1	1	1	1	1	1	1	1	1	1	1	1	1	1	1	1	1	1	1	1	1	1	1	1	1	1	1	1	1	1	1	1	1	1	1	1
65014948|F|0-33:G>A-33:G>A	65014948	TGCAGATCAAGTGTCGCAATAACAAGTGCGATCACACTGCCACGCCCGCCGACGCCAAAAAGTATTACA	TGCAGATCAAGTGTCGCAATAACAAGTGCGATCACACTGCCACGCCCGCCGACGCCAAAAAGTATTACA	JACGTI010002368.1_CrufTF_contig_2368	2341	3	3.54E-27	33:G>A	33	0.994652	1	0.005376	0.994624	0	0.005376	0	0.010695	0.005347	8.05963	6	1	0	0	0	0	0	0	0	0	0	0	0	0	0	0	0	0	0	0	0	0	0	0	0	0	0	0	0	0	0	0	0	0	0	0	0	0	1	0	0	0	0	0	0	0	0	0	0	0	0	0	0	0	0	0	0	0	0	0	0	0	0	0	0	0	0	0	0	0	0	0	0	0	0	0	0	0	0	0	0	0	0	0	0	0	0	0	0	0	0	0	0	0	0	0	0	0	0	0	0	0	0	0	0	0	0	0	0	0	0	0	0	0	0	0	0	0	0	0	0	0	0	0	-	0	0	0	0	0	0	0	0	0	0	0	0	0	0	0	0	0	0	0	0	0	0	0	0	0	0	0	0	0	0	0	0	0	0	0	0	0	0	0	0	0	0	0	0	0	0	0	0	0	0	0	0	0	0	0	0	0	0	0	0	0	0	0	0
65015109|F|0--17:G>A	65015109	TGCAGCTCTGCAGAGGCGCTGGCCGTTCGATTGTTCGACTCTGAGGAGTCACCGAGCGATACACGCCGA	TGCAGCTCTGCAGAGGCGCTGGCCGTTCGATTGTTCGACTCTGAGGAGTCACCGAGCGATACACGCCGA	JACGTI010002368.1_CrufTF_contig_2368	2407	3	5.96E-20		17	0.994652	0.956989	0.27957	0.72043	0.043011	0.236559	0.082322	0.402821	0.242571	10.49515	9.58333	0.982759	1	1	0	1	1	1	1	1	1	1	1	1	1	1	1	1	1	1	1	1	1	1	1	1	1	1	1	1	1	1	1	1	1	1	1	1	1	1	0	1	1	1	1	1	1	1	1	1	1	1	1	1	1	1	1	1	1	1	1	1	1	0	1	1	1	1	1	1	1	1	1	1	0	1	1	1	1	1	1	1	1	1	1	1	1	1	1	1	1	1	1	1	1	1	1	1	1	1	1	1	1	1	1	1	1	1	1	1	1	1	1	1	1	1	1	1	1	0	1	1	1	1	1	1	1	0	1	1	1	1	1	1	1	1	1	1	1	1	0	1	1	1	1	1	1	1	1	1	1	1	1	1	1	1	1	1	1	1	1	1	1	1	0	1	1	-	1	1	1	1	1	1	1	1	1	1	1	1	1	1	1	1	1	1	1	1	1
65015109|F|0-17:G>A-17:G>A	65015109	TGCAGCTCTGCAGAGGCACTGGCCGTTCGATTGTTCGACTCTGAGGAGTCACCGAGCGATACACGCCGA	TGCAGCTCTGCAGAGGCACTGGCCGTTCGATTGTTCGACTCTGAGGAGTCACCGAGCGATACACGCCGA	JACGTI010002368.1_CrufTF_contig_2368	2407	3	5.96E-20	17:G>A	17	0.994652	0.956989	0.27957	0.72043	0.043011	0.236559	0.082322	0.402821	0.242571	10.49515	9.58333	0.982759	0	0	1	0	0	0	0	0	0	0	0	0	0	1	0	0	1	0	1	0	1	0	0	0	0	1	0	0	1	0	1	1	0	1	1	1	0	1	1	0	0	1	1	0	0	0	1	0	0	0	0	0	1	0	0	0	0	0	0	1	0	1	0	1	0	0	0	0	0	0	0	0	1	0	0	0	0	0	1	0	0	0	0	0	1	0	1	0	0	1	0	0	0	0	0	1	1	0	0	0	0	0	0	0	1	0	0	0	0	0	0	1	1	1	1	0	0	1	1	0	0	0	0	0	0	1	0	0	0	1	0	0	0	0	0	0	0	0	1	0	0	0	0	0	0	0	1	0	1	1	1	0	0	0	0	1	0	0	1	0	0	0	1	0	0	-	0	0	0	0	1	0	1	1	1	0	0	0	0	0	1	0	0	0	1	1	0
65021030|F|0--9:G>A	65021030	TGCAGAGGCGCTGGCCGTTCGATTGTTCGACTCTGAGGAGTCACCGAGCGATACACGCCGAGATCGGAA	TGCAGAGGCGCTGGCCGTTCGATTGTTCGACTCTGAGGAGTCACCGAGCGATACACGCCG	JACGTI010002368.1_CrufTF_contig_2368	2415	3	2.85E-17		9	1	0.973262	0.272727	0.727273	0.026738	0.245989	0.052046	0.396694	0.22437	124.09434	70.15254	0.983333	1	1	0	1	1	1	1	1	1	1	1	1	1	1	1	1	1	1	1	1	1	1	1	1	1	1	1	1	1	1	1	1	1	1	1	1	1	1	0	1	1	1	1	1	1	1	1	1	1	1	1	1	1	1	1	1	1	1	1	1	1	0	1	1	1	1	1	1	1	1	1	1	1	1	1	1	1	1	1	1	1	1	1	1	1	1	1	1	1	1	1	1	1	1	1	1	1	1	1	1	1	1	1	1	1	1	1	1	1	1	1	1	1	1	1	1	1	1	1	1	1	1	1	1	1	1	1	1	1	1	1	1	1	1	1	1	1	1	0	1	1	1	1	1	1	1	1	1	1	1	1	1	1	1	1	1	1	1	1	1	1	1	0	1	1	1	1	1	1	1	1	1	1	1	1	1	1	1	1	1	1	1	1	1	1	1	1
65021030|F|0-9:G>A-9:G>A	65021030	TGCAGAGGCACTGGCCGTTCGATTGTTCGACTCTGAGGAGTCACCGAGCGATACACGCCGAGATCGGAA	TGCAGAGGCACTGGCCGTTCGATTGTTCGACTCTGAGGAGTCACCGAGCGATACACGCCG	JACGTI010002368.1_CrufTF_contig_2368	2415	3	2.85E-17	9:G>A	9	1	0.973262	0.272727	0.727273	0.026738	0.245989	0.052046	0.396694	0.22437	124.09434	70.15254	0.983333	0	0	1	0	0	0	0	0	0	0	0	0	0	1	0	0	1	0	1	0	1	0	0	0	0	1	0	0	1	0	1	1	0	1	1	1	0	1	1	0	0	1	0	0	0	0	1	0	0	0	0	0	1	0	0	0	0	0	0	1	0	1	0	1	0	0	0	0	0	0	0	0	1	0	0	0	0	0	1	0	0	0	0	0	1	0	1	0	0	1	0	0	0	0	0	1	1	0	0	0	0	0	0	0	1	0	0	0	0	0	0	1	1	1	1	0	0	1	1	0	0	0	0	0	0	1	0	0	0	1	0	0	0	0	0	0	0	0	1	0	0	0	0	0	0	0	1	0	1	1	1	0	0	0	0	1	0	0	1	0	0	0	1	0	0	0	0	0	0	0	1	0	1	1	1	0	0	0	0	0	1	0	0	0	1	1	0
65021094|F|0--6:A>G	65021094	TGCAGCAGCCACCGCCACTTCATCACATCATCATCAGGGCCATACCACACATGCACACAATCAACCGCC	TGCAGCAGCCACCGCCACTTCATCACATCATCATCAGGGCCATACCACACATGCACACAATCAACCGCC	JACGTI010002388.1_CrufTF_contig_2388	3552	3	2.75E-23		6	1	1	0.112299	0.887701	0	0.112299	0	0.199377	0.099688	122.31507	32.65217	1	1	1	1	1	1	1	1	1	1	1	1	1	1	1	1	1	1	1	1	1	1	1	1	1	1	1	1	1	1	1	1	1	1	1	1	1	1	1	1	1	1	1	1	1	1	1	1	1	1	1	1	1	1	1	1	1	1	1	1	1	1	1	1	1	1	1	1	1	1	1	1	1	1	1	1	1	1	1	1	1	1	1	1	1	1	1	1	1	1	1	1	1	1	1	1	1	1	1	1	1	1	1	1	1	1	1	1	1	1	1	1	1	1	1	1	1	1	1	1	1	1	1	1	1	1	1	1	1	1	1	1	1	1	1	1	1	1	1	1	1	1	1	1	1	1	1	1	1	1	1	1	1	1	1	1	1	1	1	1	1	1	1	1	1	1	1	1	1	1	1	1	1	1	1	1	1	1	1	1	1	1	1	1	1	1	1	1
65021094|F|0-6:A>G-6:A>G	65021094	TGCAGCGGCCACCGCCACTTCATCACATCATCATCAGGGCCATACCACACATGCACACAATCAACCGCC	TGCAGCGGCCACCGCCACTTCATCACATCATCATCAGGGCCATACCACACATGCACACAATCAACCGCC	JACGTI010002388.1_CrufTF_contig_2388	3552	3	2.75E-23	6:A>G	6	1	1	0.112299	0.887701	0	0.112299	0	0.199377	0.099688	122.31507	32.65217	1	0	1	0	1	0	0	1	0	0	0	0	0	0	0	0	0	0	0	0	0	1	0	0	1	0	0	0	0	0	0	0	0	0	1	0	0	0	0	0	0	1	1	0	0	0	0	0	0	0	0	0	1	0	0	0	0	1	0	0	0	0	1	0	0	0	0	0	0	0	0	0	0	0	0	0	0	0	0	0	1	0	0	0	0	0	0	0	0	0	0	0	0	0	0	1	0	0	0	0	0	0	0	1	0	0	1	0	0	0	0	0	0	1	0	0	1	0	0	0	0	0	0	0	0	0	1	0	0	0	0	0	0	0	0	0	0	0	0	0	0	0	0	0	0	0	0	0	0	0	0	0	0	0	0	0	0	0	0	0	0	0	0	1	0	0	0	0	0	0	1	0	0	0	0	0	0	0	0	0	0	0	0	0	0	1	0	0
65013052|F|0--30:C>T	65013052	TGCAGGTCCAGGCGGTAAACCAGCACAAACCAATTTGCCACATCATGTTCGTATCGAACAAATACTACA	TGCAGGTCCAGGCGGTAAACCAGCACAAACCAATTTGCCACATCATGTTCGTATCGAACAAATACTACA	JACGTI010002399.1_CrufTF_contig_2399	5977	3	7.71E-19		30	1	0.983957	0.13369	0.86631	0.016043	0.117647	0.031571	0.231634	0.131602	11.67442	6.66667	1	1	1	1	1	0	1	1	1	1	1	1	1	1	1	1	1	1	1	1	1	1	1	1	1	1	1	1	1	1	1	1	1	1	1	1	1	1	1	1	1	1	1	1	1	1	1	1	1	1	1	1	1	1	1	1	1	1	1	1	1	1	1	1	1	1	1	1	1	1	1	1	1	1	0	1	1	1	1	1	1	1	1	1	1	1	1	1	1	1	1	1	1	1	1	1	1	1	1	1	1	1	1	1	1	1	1	1	1	1	1	1	1	1	1	1	1	1	1	1	1	1	1	1	1	1	1	1	1	1	1	1	1	1	1	1	1	1	1	1	1	1	1	1	1	1	1	1	1	1	1	1	1	1	1	1	1	1	1	1	1	1	1	1	1	1	1	1	1	1	1	1	1	1	1	0	1	1	1	1	1	1	1	1	1	1	1	1
65013052|F|0-30:C>T-30:C>T	65013052	TGCAGGTCCAGGCGGTAAACCAGCACAAACTAATTTGCCACATCATGTTCGTATCGAACAAATACTACA	TGCAGGTCCAGGCGGTAAACCAGCACAAACTAATTTGCCACATCATGTTCGTATCGAACAAATACTACA	JACGTI010002399.1_CrufTF_contig_2399	5977	3	7.71E-19	30:C>T	30	1	0.983957	0.13369	0.86631	0.016043	0.117647	0.031571	0.231634	0.131602	11.67442	6.66667	1	0	0	0	0	1	0	1	0	1	0	0	1	1	0	1	0	0	0	0	0	1	0	0	0	0	0	0	0	0	0	0	0	0	0	0	0	1	0	0	1	0	0	1	0	0	0	0	0	0	0	0	0	0	0	0	0	0	0	0	0	0	0	0	0	1	1	0	0	0	0	0	0	1	1	0	0	0	0	0	0	0	0	0	0	0	1	0	0	0	0	0	0	0	0	0	0	0	0	1	0	0	0	0	1	0	0	0	0	0	0	0	0	0	0	0	0	0	0	1	0	0	0	0	0	0	0	0	0	0	0	0	0	1	0	0	1	0	0	0	1	0	0	0	0	0	0	0	0	0	0	0	0	1	0	0	0	0	0	0	1	0	0	0	0	0	0	0	0	0	0	1	0	0	0	1	0	0	0	0	0	0	0	0	0	0	0	0
100059712|F|0--27:T>A	100059712	TGCAGCCATAAGAGCGGCTAAAGATTGTGTATCCATGCCAGCTAAATTACCCAAACCTCCCATACCAGC	TGCAGCCATAAGAGCGGCTAAAGATTGTGTATCCATGCCAGCTAAATTACCCAAACCTCCCATACCAGC	JACGTI010002479.1_CrufTF_contig_2479	19364	3	7.66E-24		27	1	1	0.016043	0.983957	0	0.016043	0	0.031571	0.015785	142.91324	61.5	1	1	1	1	1	1	1	1	1	1	1	1	1	1	1	1	1	1	1	1	1	1	1	1	1	1	1	1	1	1	1	1	1	1	1	1	1	1	1	1	1	1	1	1	1	1	1	1	1	1	1	1	1	1	1	1	1	1	1	1	1	1	1	1	1	1	1	1	1	1	1	1	1	1	1	1	1	1	1	1	1	1	1	1	1	1	1	1	1	1	1	1	1	1	1	1	1	1	1	1	1	1	1	1	1	1	1	1	1	1	1	1	1	1	1	1	1	1	1	1	1	1	1	1	1	1	1	1	1	1	1	1	1	1	1	1	1	1	1	1	1	1	1	1	1	1	1	1	1	1	1	1	1	1	1	1	1	1	1	1	1	1	1	1	1	1	1	1	1	1	1	1	1	1	1	1	1	1	1	1	1	1	1	1	1	1	1	1
100059712|F|0-27:T>A-27:T>A	100059712	TGCAGCCATAAGAGCGGCTAAAGATTGAGTATCCATGCCAGCTAAATTACCCAAACCTCCCATACCAGC	TGCAGCCATAAGAGCGGCTAAAGATTGAGTATCCATGCCAGCTAAATTACCCAAACCTCCCATACCAGC	JACGTI010002479.1_CrufTF_contig_2479	19364	3	7.66E-24	27:T>A	27	1	1	0.016043	0.983957	0	0.016043	0	0.031571	0.015785	142.91324	61.5	1	0	0	0	0	0	0	0	0	0	0	0	0	0	0	0	0	0	0	0	0	0	0	0	0	0	0	0	0	0	0	0	0	0	0	0	0	0	0	0	0	0	0	0	0	0	0	0	0	0	0	0	0	0	0	0	0	0	0	0	0	0	0	0	0	0	0	0	0	0	0	0	0	0	1	0	0	0	0	0	0	0	0	0	0	0	0	0	0	0	0	0	0	0	0	0	0	0	0	0	0	0	0	0	0	0	0	0	0	0	0	0	0	0	0	0	0	0	0	0	0	0	0	0	0	1	0	0	0	0	0	0	0	0	0	0	0	0	0	0	0	0	0	0	0	0	1	0	0	0	0	0	0	0	0	0	0	0	0	0	0	0	0	0	0	0	0	0	0	0	0	0	0	0	0	0	0	0	0	0	0	0	0	0	0	0	0	0
100059712|F|0--29:T>A	100059712	TGCAGCCATAAGAGCGGCTAAAGATTGTGTATCCATGCCAGCTAAATTACCCAAACCTCCCATACCAGC	TGCAGCCATAAGAGCGGCTAAAGATTGTGTATCCATGCCAGCTAAATTACCCAAACCTCCCATACCAGC	JACGTI010002479.1_CrufTF_contig_2479	19364	3	7.66E-24		29	1	1	0.016043	0.983957	0	0.016043	0	0.031571	0.015785	142.91324	45	1	1	1	1	1	1	1	1	1	1	1	1	1	1	1	1	1	1	1	1	1	1	1	1	1	1	1	1	1	1	1	1	1	1	1	1	1	1	1	1	1	1	1	1	1	1	1	1	1	1	1	1	1	1	1	1	1	1	1	1	1	1	1	1	1	1	1	1	1	1	1	1	1	1	1	1	1	1	1	1	1	1	1	1	1	1	1	1	1	1	1	1	1	1	1	1	1	1	1	1	1	1	1	1	1	1	1	1	1	1	1	1	1	1	1	1	1	1	1	1	1	1	1	1	1	1	1	1	1	1	1	1	1	1	1	1	1	1	1	1	1	1	1	1	1	1	1	1	1	1	1	1	1	1	1	1	1	1	1	1	1	1	1	1	1	1	1	1	1	1	1	1	1	1	1	1	1	1	1	1	1	1	1	1	1	1	1	1
100059712|F|0-29:T>A-29:T>A	100059712	TGCAGCCATAAGAGCGGCTAAAGATTGTGAATCCATGCCAGCTAAATTACCCAAACCTCCCATACCAGC	TGCAGCCATAAGAGCGGCTAAAGATTGTGAATCCATGCCAGCTAAATTACCCAAACCTCCCATACCAGC	JACGTI010002479.1_CrufTF_contig_2479	19364	3	7.66E-24	29:T>A	29	1	1	0.016043	0.983957	0	0.016043	0	0.031571	0.015785	142.91324	45	1	0	0	0	0	0	0	0	0	0	0	0	0	0	0	0	0	0	0	0	0	0	0	0	0	0	0	0	0	0	0	0	0	0	0	0	0	0	0	0	0	0	0	0	0	0	0	0	0	0	0	0	0	1	0	0	0	0	0	0	0	0	0	0	0	0	0	0	0	0	0	0	0	0	0	0	0	0	0	0	1	0	0	0	0	0	0	0	0	0	0	0	0	0	0	0	0	0	0	0	0	0	0	0	0	0	0	0	0	0	0	0	0	0	0	0	0	0	0	0	0	0	0	0	0	0	0	0	0	0	0	0	0	0	0	0	0	0	0	0	0	0	0	0	0	0	0	0	0	0	0	0	0	0	0	0	0	0	0	0	0	0	0	0	0	0	0	0	0	0	0	0	0	0	0	0	0	0	1	0	0	0	0	0	0	0	0	0
100059712|F|0--37:C>T	100059712	TGCAGCCATAAGAGCGGCTAAAGATTGTGTATCCATGCCAGCTAAATTACCCAAACCTCCCATACCAGC	TGCAGCCATAAGAGCGGCTAAAGATTGTGTATCCATGCCAGCTAAATTACCCAAACCTCCCATACCAGC	JACGTI010002479.1_CrufTF_contig_2479	19364	3	7.66E-24		37	1	1	0.005348	0.994652	0	0.005348	0	0.010638	0.005319	142.91324	88	1	1	1	1	1	1	1	1	1	1	1	1	1	1	1	1	1	1	1	1	1	1	1	1	1	1	1	1	1	1	1	1	1	1	1	1	1	1	1	1	1	1	1	1	1	1	1	1	1	1	1	1	1	1	1	1	1	1	1	1	1	1	1	1	1	1	1	1	1	1	1	1	1	1	1	1	1	1	1	1	1	1	1	1	1	1	1	1	1	1	1	1	1	1	1	1	1	1	1	1	1	1	1	1	1	1	1	1	1	1	1	1	1	1	1	1	1	1	1	1	1	1	1	1	1	1	1	1	1	1	1	1	1	1	1	1	1	1	1	1	1	1	1	1	1	1	1	1	1	1	1	1	1	1	1	1	1	1	1	1	1	1	1	1	1	1	1	1	1	1	1	1	1	1	1	1	1	1	1	1	1	1	1	1	1	1	1	1
100059712|F|0-37:C>T-37:C>T	100059712	TGCAGCCATAAGAGCGGCTAAAGATTGTGTATCCATGTTAGCTAAATTACCCAAACCTCCCATACCAGC	TGCAGCCATAAGAGCGGCTAAAGATTGTGTATCCATGTTAGCTAAATTACCCAAACCTCCCATACCAGC	JACGTI010002479.1_CrufTF_contig_2479	19364	3	7.66E-24	37:C>T	37	1	1	0.005348	0.994652	0	0.005348	0	0.010638	0.005319	142.91324	88	1	0	0	0	0	0	0	0	0	0	0	0	0	0	0	0	0	0	0	0	0	0	0	0	0	0	0	0	0	0	0	0	0	0	0	0	0	0	0	0	0	0	0	0	0	0	0	0	0	0	0	0	0	0	0	0	0	0	0	0	0	0	0	0	0	0	0	0	0	0	0	0	0	0	0	0	0	0	0	0	0	0	0	0	0	0	0	0	0	0	0	0	0	0	0	0	0	0	0	0	0	0	0	0	0	0	0	0	0	0	0	0	0	0	0	0	0	0	0	0	0	0	0	0	0	0	0	0	0	0	0	0	0	0	0	0	0	0	0	0	0	0	0	0	0	0	0	0	0	0	0	0	0	0	0	0	0	0	0	0	0	0	0	0	0	0	0	0	0	0	0	0	0	0	0	0	0	0	0	0	0	1	0	0	0	0	0	0
100031210|F|0--25:C>A	100031210	TGCAGAATTATTGAAAACTTCGGGTCTAACCCAAAAATGGGTGAATCGTGAAATATCGAATTTTGAATA	TGCAGAATTATTGAAAACTTCGGGTCTAACCCAAAAATGGGTGAATCGTGAAATATCGAATTTTGAATA	JACGTI010002510.1_CrufTF_contig_2510	11178	3	3.56E-22		25	1	1	0.005348	0.994652	0	0.005348	0	0.010638	0.005319	19.20091	6	1	1	1	1	1	1	1	1	1	1	1	1	1	1	1	1	1	1	1	1	1	1	1	1	1	1	1	1	1	1	1	1	1	1	1	1	1	1	1	1	1	1	1	1	1	1	1	1	1	1	1	1	1	1	1	1	1	1	1	1	1	1	1	1	1	1	1	1	1	1	1	1	1	1	1	1	1	1	1	1	1	1	1	1	1	1	1	1	1	1	1	1	1	1	1	1	1	1	1	1	1	1	1	1	1	1	1	1	1	1	1	1	1	1	1	1	1	1	1	1	1	1	1	1	1	1	1	1	1	1	1	1	1	1	1	1	1	1	1	1	1	1	1	1	1	1	1	1	1	1	1	1	1	1	1	1	1	1	1	1	1	1	1	1	1	1	1	1	1	1	1	1	1	1	1	1	1	1	1	1	1	1	1	1	1	1	1	1
100031210|F|0-25:C>A-25:C>A	100031210	TGCAGAATTATTTAAAACTTCGGGTATAACCCAAAAATGGGTGAATCGTGAAATATCGAATTTTGAATA	TGCAGAATTATTTAAAACTTCGGGTATAACCCAAAAATGGGTGAATCGTGAAATATCGAATTTTGAATA	JACGTI010002510.1_CrufTF_contig_2510	11178	3	3.56E-22	25:C>A	25	1	1	0.005348	0.994652	0	0.005348	0	0.010638	0.005319	19.20091	6	1	0	0	0	0	0	0	0	0	0	0	0	0	0	0	0	0	0	0	0	0	0	0	0	0	0	0	0	0	0	0	0	0	0	0	0	0	0	0	0	0	0	0	0	0	1	0	0	0	0	0	0	0	0	0	0	0	0	0	0	0	0	0	0	0	0	0	0	0	0	0	0	0	0	0	0	0	0	0	0	0	0	0	0	0	0	0	0	0	0	0	0	0	0	0	0	0	0	0	0	0	0	0	0	0	0	0	0	0	0	0	0	0	0	0	0	0	0	0	0	0	0	0	0	0	0	0	0	0	0	0	0	0	0	0	0	0	0	0	0	0	0	0	0	0	0	0	0	0	0	0	0	0	0	0	0	0	0	0	0	0	0	0	0	0	0	0	0	0	0	0	0	0	0	0	0	0	0	0	0	0	0	0	0	0	0	0	0
65013942|F|0--20:C>T	65013942	TGCAGCATCAGCATTTACATCATAGACCCTCACAGGAAATCTGTCATCATCATCACCAGCATCAGCAAC	TGCAGCATCAGCATTTACATCATAGACCCTCACAGGAAATCTGTCATCATCATCACCAGCATCAGCAAC	JACGTI010002540.1_CrufTF_contig_2540	22678	3	2.74E-28		20	0.994652	1	0.005376	0.994624	0	0.005376	0	0.010695	0.005347	10.72477	5	1	1	1	1	1	1	1	1	1	1	1	1	1	1	1	1	1	1	1	1	1	1	1	1	1	1	1	1	1	1	1	1	1	1	1	1	1	1	1	1	1	1	1	1	1	1	1	1	1	1	1	1	1	1	1	1	1	1	1	1	1	1	1	1	1	1	1	1	1	1	1	1	1	1	1	1	1	1	1	1	1	1	1	1	1	1	1	1	1	1	1	1	1	1	1	1	1	1	1	1	1	1	1	1	1	1	1	1	1	1	1	1	1	1	1	1	1	1	1	1	1	1	1	1	1	1	1	1	1	1	1	1	1	1	1	1	1	1	1	1	1	1	1	1	1	1	1	1	1	1	1	1	1	1	1	1	1	1	1	1	-	1	1	1	1	1	1	1	1	1	1	1	1	1	1	1	1	1	1	1	1	1	1	1	1	1	1	1
65013942|F|0-20:C>T-20:C>T	65013942	TGCAGCATCAGCATTTACATTATAGACCCTCACAGGAAATCTGTCATCATCATCACCAGCATCAGCAAC	TGCAGCATCAGCATTTACATTATAGACCCTCACAGGAAATCTGTCATCATCATCACCAGCATCAGCAAC	JACGTI010002540.1_CrufTF_contig_2540	22678	3	2.74E-28	20:C>T	20	0.994652	1	0.005376	0.994624	0	0.005376	0	0.010695	0.005347	10.72477	5	1	0	0	0	0	0	0	0	0	0	0	0	0	0	0	0	0	0	0	0	0	0	0	0	0	0	0	0	0	0	0	0	0	0	0	0	0	0	0	0	0	0	0	0	0	0	0	0	0	0	0	0	0	0	0	0	0	0	0	0	0	0	0	0	0	0	0	0	0	0	0	0	0	0	0	0	0	0	0	0	0	0	0	0	0	0	0	0	0	0	0	0	0	0	0	0	0	0	0	0	1	0	0	0	0	0	0	0	0	0	0	0	0	0	0	0	0	0	0	0	0	0	0	0	0	0	0	0	0	0	0	0	0	0	0	0	0	0	0	0	0	0	0	0	0	0	0	0	0	0	0	0	0	0	0	0	0	0	0	0	-	0	0	0	0	0	0	0	0	0	0	0	0	0	0	0	0	0	0	0	0	0	0	0	0	0	0	0
65013942|F|0--65:C>A	65013942	TGCAGCATCAGCATTTACATCATAGACCCTCACAGGAAATCTGTCATCATCATCACCAGCATCAGCAAC	TGCAGCATCAGCATTTACATCATAGACCCTCACAGGAAATCTGTCATCATCATCACCAGCATCAGCAAC	JACGTI010002540.1_CrufTF_contig_2540	22678	3	2.74E-28		65	0.994652	1	0.005376	0.994624	0	0.005376	0	0.010695	0.005347	10.72477	4	1	1	1	1	1	1	1	1	1	1	1	1	1	1	1	1	1	1	1	1	1	1	1	1	1	1	1	1	1	1	1	1	1	1	1	1	1	1	1	1	1	1	1	1	1	1	1	1	1	1	1	1	1	1	1	1	1	1	1	1	1	1	1	1	1	1	1	1	1	1	1	1	1	1	1	1	1	1	1	1	1	1	1	1	1	1	1	1	1	1	1	1	1	1	1	1	1	1	1	1	1	1	1	1	1	1	1	1	1	1	1	1	1	1	1	1	1	1	1	1	1	1	1	1	1	1	1	1	1	1	1	1	1	1	1	1	1	1	1	1	1	1	1	1	1	1	1	1	1	1	1	1	1	1	1	1	1	1	1	1	-	1	1	1	1	1	1	1	1	1	1	1	1	1	1	1	1	1	1	1	1	1	1	1	1	1	1	1
65013942|F|0-65:C>A-65:C>A	65013942	TGCAGCATCAGCATTTACATCATAGACCCTCACAGGAAATCTGTCATCATCATCACCAGCATCAGAAAC	TGCAGCATCAGCATTTACATCATAGACCCTCACAGGAAATCTGTCATCATCATCACCAGCATCAGAAAC	JACGTI010002540.1_CrufTF_contig_2540	22678	3	2.74E-28	65:C>A	65	0.994652	1	0.005376	0.994624	0	0.005376	0	0.010695	0.005347	10.72477	4	1	0	0	0	0	0	0	0	0	0	0	0	0	0	0	0	0	0	0	0	0	0	0	0	0	0	0	0	0	0	0	0	0	0	0	0	0	0	0	0	0	0	0	0	0	0	0	0	0	0	0	0	0	0	0	0	0	0	0	0	0	0	0	0	0	0	0	0	0	0	0	0	0	0	0	0	0	0	0	0	0	0	0	0	0	0	0	0	0	0	0	0	0	0	0	0	0	0	0	0	0	0	0	0	0	0	0	0	0	0	0	0	0	0	0	0	0	0	0	0	0	0	0	0	1	0	0	0	0	0	0	0	0	0	0	0	0	0	0	0	0	0	0	0	0	0	0	0	0	0	0	0	0	0	0	0	0	0	0	0	-	0	0	0	0	0	0	0	0	0	0	0	0	0	0	0	0	0	0	0	0	0	0	0	0	0	0	0
100054622|F|0--45:A>G	100054622	TGCAGGTACAACAATCGGACGAAAACTTAGCGAGTGAGGACAAATAGGTGTCACCATAATCGCGGGTAC	TGCAGGTACAACAATCGGACGAAAACTTAGCGAGTGAGGACAAATAGGTGTCACCATAATCGCGGGTAC	JACGTI010002583.1_CrufTF_contig_2583	4952	3	3.54E-27		45	1	1	0.042781	0.957219	0	0.042781	0	0.081901	0.040951	130.19178	59.55556	1	1	1	1	1	1	1	1	1	1	1	1	1	1	1	1	1	1	1	1	1	1	1	1	1	1	1	1	1	1	1	1	1	1	1	1	1	1	1	1	1	1	1	1	1	1	1	1	1	1	1	1	1	1	1	1	1	1	1	1	1	1	1	1	1	1	1	1	1	1	1	1	1	1	1	1	1	1	1	1	1	1	1	1	1	1	1	1	1	1	1	1	1	1	1	1	1	1	1	1	1	1	1	1	1	1	1	1	1	1	1	1	1	1	1	1	1	1	1	1	1	1	1	1	1	1	1	1	1	1	1	1	1	1	1	1	1	1	1	1	1	1	1	1	1	1	1	1	1	1	1	1	1	1	1	1	1	1	1	1	1	1	1	1	1	1	1	1	1	1	1	1	1	1	1	1	1	1	1	1	1	1	1	1	1	1	1	1
100054622|F|0-45:A>G-45:A>G	100054622	TGCAGGTACAACAATCGGACGAAAACTTAGCGAGTGAGGACAAATGGGTGTCACCATAATCGCGGGTAC	TGCAGGTACAACAATCGGACGAAAACTTAGCGAGTGAGGACAAATGGGTGTCACCATAATCGCGGGTAC	JACGTI010002583.1_CrufTF_contig_2583	4952	3	3.54E-27	45:A>G	45	1	1	0.042781	0.957219	0	0.042781	0	0.081901	0.040951	130.19178	59.55556	1	0	1	0	0	0	0	0	0	0	0	0	1	0	0	0	0	0	0	0	0	0	0	0	0	0	0	0	0	0	0	0	0	1	0	0	0	0	0	0	0	0	0	0	0	0	0	0	0	0	0	0	0	1	0	0	0	0	0	0	0	0	0	0	0	0	0	0	0	1	0	0	0	0	0	0	1	0	0	0	0	0	0	0	0	0	0	0	0	0	0	0	0	0	0	0	0	0	0	0	0	0	0	0	0	0	0	1	0	0	0	0	0	0	0	0	0	0	0	0	0	0	0	0	0	0	0	0	0	0	0	0	0	0	0	0	0	0	0	0	0	0	0	0	0	0	0	0	0	0	0	1	0	0	0	0	0	0	0	0	0	0	0	0	0	0	0	0	0	0	0	0	0	0	0	0	0	0	0	0	0	0	0	0	0	0	0	0
100054622|F|0--29:G>A	100054622	TGCAGGTACAACAATCGGACGAAAACTTAGCGAGTGAGGACAAATAGGTGTCACCATAATCGCGGGTAC	TGCAGGTACAACAATCGGACGAAAACTTAGCGAGTGAGGACAAATAGGTGTCACCATAATCGCGGGTAC	JACGTI010002583.1_CrufTF_contig_2583	4952	3	3.54E-27		29	1	1	0.026738	0.973262	0	0.026738	0	0.052046	0.026023	130.19178	69.2	1	1	1	1	1	1	1	1	1	1	1	1	1	1	1	1	1	1	1	1	1	1	1	1	1	1	1	1	1	1	1	1	1	1	1	1	1	1	1	1	1	1	1	1	1	1	1	1	1	1	1	1	1	1	1	1	1	1	1	1	1	1	1	1	1	1	1	1	1	1	1	1	1	1	1	1	1	1	1	1	1	1	1	1	1	1	1	1	1	1	1	1	1	1	1	1	1	1	1	1	1	1	1	1	1	1	1	1	1	1	1	1	1	1	1	1	1	1	1	1	1	1	1	1	1	1	1	1	1	1	1	1	1	1	1	1	1	1	1	1	1	1	1	1	1	1	1	1	1	1	1	1	1	1	1	1	1	1	1	1	1	1	1	1	1	1	1	1	1	1	1	1	1	1	1	1	1	1	1	1	1	1	1	1	1	1	1	1
100054622|F|0-29:G>A-29:G>A	100054622	TGCAGGTACAACAATCGGACGAAAACTTAACGAGTGAGGACAAATAGGTGTCACCATAATCGCGGGTAC	TGCAGGTACAACAATCGGACGAAAACTTAACGAGTGAGGACAAATAGGTGTCACCATAATCGCGGGTAC	JACGTI010002583.1_CrufTF_contig_2583	4952	3	3.54E-27	29:G>A	29	1	1	0.026738	0.973262	0	0.026738	0	0.052046	0.026023	130.19178	69.2	1	0	0	0	0	0	0	0	0	0	0	0	0	0	0	0	0	0	0	0	0	0	0	0	0	0	0	0	0	0	0	0	0	0	0	0	0	0	0	0	0	1	0	0	0	0	0	0	0	0	0	0	0	0	0	0	0	0	0	0	0	0	0	0	0	0	0	0	0	0	0	0	0	0	0	0	0	0	0	0	0	0	0	0	0	0	0	0	0	0	0	0	0	0	0	0	0	0	0	0	0	0	0	0	0	0	0	0	0	0	0	0	0	0	0	0	0	0	0	0	0	0	0	0	0	0	0	0	0	0	0	0	0	0	0	0	0	0	0	0	0	0	0	0	0	0	0	0	0	0	0	0	1	0	0	0	0	0	1	0	0	0	0	0	0	0	0	0	0	0	0	0	0	0	0	0	0	0	1	0	0	0	0	0	0	0	1	0
65016131|F|0--63:A>G	65016131	TGCAGCGGCGGCAGCAGCTTTACAAAATAATTTTGCAGCTGCGGCACAACAGCAGCAGCAACAACAGCA	TGCAGCGGCGGCAGCAGCTTTACAAAATAATTTTGCAGCTGCGGCACAACAGCAGCAGCAACAACAGCA	JACGTI010002586.1_CrufTF_contig_2586	376	1	3.59E-17		63	0.941176	0.977273	0.085227	0.914773	0.022727	0.0625	0.044421	0.155927	0.100174	3.9596	3.6	1	1	1	-	-	-	1	1	1	1	1	1	1	1	1	1	1	1	1	1	1	-	1	1	1	1	1	1	1	1	1	1	1	1	1	1	1	1	1	1	1	1	1	1	1	1	1	1	1	1	1	1	1	1	1	1	1	1	1	1	1	1	1	1	1	1	1	1	1	1	1	1	1	1	1	1	0	-	1	1	1	1	1	1	1	0	1	1	1	1	1	1	1	1	-	1	1	1	1	1	1	1	1	-	1	1	1	1	1	1	1	1	1	1	1	-	1	1	1	1	1	1	1	1	1	1	1	1	1	1	1	1	1	1	1	-	-	1	1	1	1	1	-	1	1	1	1	1	1	1	1	1	1	1	1	0	1	1	1	1	1	1	1	1	1	1	1	1	1	1	1	1	1	1	1	1	0	1	1	1	1	1	1	1	1	1	1	1
65016131|F|0-63:A>G-63:A>G	65016131	TGCAGCGGCGGCAGCAGCTTTACAAAATAATTTTGCAGCTGCGGCACAACAGCAGCAGCAACAGCAACA	TGCAGCGGCGGCAGCAGCTTTACAAAATAATTTTGCAGCTGCGGCACAACAGCAGCAGCAACAGCAACA	JACGTI010002586.1_CrufTF_contig_2586	376	1	3.59E-17	63:A>G	63	0.941176	0.977273	0.085227	0.914773	0.022727	0.0625	0.044421	0.155927	0.100174	3.9596	3.6	1	0	0	-	-	-	0	0	0	0	0	0	0	0	0	0	0	0	0	0	0	-	0	0	0	1	0	0	0	0	1	0	0	0	0	0	0	0	1	0	0	0	0	0	0	0	0	1	0	0	0	0	0	0	0	0	0	0	0	0	0	0	0	0	0	0	0	0	1	0	0	0	0	0	0	0	1	-	0	0	0	0	0	0	0	1	1	0	0	0	0	1	0	0	-	0	0	0	0	0	0	0	0	-	0	0	0	0	0	0	0	0	0	0	0	-	0	0	0	0	0	0	0	0	0	0	0	0	0	1	0	0	0	0	0	-	-	0	0	0	0	0	-	1	0	0	0	0	0	0	0	0	0	0	0	1	0	1	0	0	0	0	0	0	0	0	0	0	0	1	0	0	0	0	0	0	1	0	0	0	0	0	0	0	0	0	0	0
65016131|F|0--57:G>A	65016131	TGCAGCGGCGGCAGCAGCTTTACAAAATAATTTTGCAGCTGCGGCACAACAGCAGCAGCAACAACAGCA	TGCAGCGGCGGCAGCAGCTTTACAAAATAATTTTGCAGCTGCGGCACAACAGCAGCAGCAACAACAGCA	JACGTI010002586.1_CrufTF_contig_2586	376	1	3.59E-17		57	0.930481	0.988506	0.017241	0.982759	0.011494	0.005747	0.022724	0.033888	0.028306	3.9596	3.33333	1	1	1	-	-	0	1	1	1	1	1	1	1	1	1	1	1	1	1	1	1	-	1	1	1	1	1	1	1	1	1	1	1	1	1	1	1	1	1	1	1	1	1	1	1	1	1	1	1	1	1	1	1	1	1	1	1	1	1	1	1	1	1	1	1	1	1	1	1	1	1	1	1	1	1	1	-	-	1	1	1	1	1	1	1	-	1	1	1	1	1	1	1	1	0	1	1	1	1	1	1	1	1	-	1	1	1	1	1	1	1	1	1	1	1	-	1	1	1	1	1	1	1	1	1	1	1	1	1	1	1	1	1	1	1	-	-	1	1	1	1	1	-	1	1	1	1	1	1	1	1	1	1	1	1	-	1	1	1	1	1	1	1	1	1	1	1	1	1	1	1	1	1	1	1	1	-	1	1	1	1	1	1	1	1	1	1	1
65016131|F|0-57:G>A-57:G>A	65016131	TGCAGCGGCGGCAGCAGCTTTACAAAATAATTTTGCAGCTGCGGCACAACAGCAGCAACAACAGCAACA	TGCAGCGGCGGCAGCAGCTTTACAAAATAATTTTGCAGCTGCGGCACAACAGCAGCAACAACAGCAACA	JACGTI010002586.1_CrufTF_contig_2586	376	1	3.59E-17	57:G>A	57	0.930481	0.988506	0.017241	0.982759	0.011494	0.005747	0.022724	0.033888	0.028306	3.9596	3.33333	1	0	0	-	-	1	0	0	0	0	0	0	0	0	0	0	0	0	0	0	0	-	0	0	0	0	0	0	0	0	0	0	0	0	0	0	0	0	0	0	0	0	0	0	0	0	0	0	0	0	0	0	0	0	0	0	0	0	0	0	0	0	0	0	0	0	0	0	0	0	0	0	0	0	0	0	-	-	0	0	0	0	0	0	0	-	0	0	0	0	0	0	0	0	1	0	0	0	0	0	0	0	0	-	0	0	0	0	0	0	0	0	0	0	0	-	0	0	0	0	0	0	0	0	0	0	0	0	0	0	0	0	0	0	0	-	-	0	0	0	0	0	-	0	0	0	0	0	0	0	0	0	0	0	0	-	0	0	0	0	0	0	0	0	0	0	0	0	0	0	0	0	0	0	0	0	-	0	1	0	0	0	0	0	0	0	0	0
65016131|F|0--58:A>C	65016131	TGCAGCGGCGGCAGCAGCTTTACAAAATAATTTTGCAGCTGCGGCACAACAGCAGCAGAAACAACAGCA	TGCAGCGGCGGCAGCAGCTTTACAAAATAATTTTGCAGCTGCGGCACAACAGCAGCAGAAACAACAGCA	JACGTI010002586.1_CrufTF_contig_2586	376	1	1.67E-15		58	0.919786	0.005814	1	0	0.994186	0.005814	0.01156	0	0.00578	5	3.9596	1	0	0	-	-	-	0	0	0	0	0	0	0	0	0	0	0	0	0	0	0	-	0	0	0	0	0	0	0	0	0	0	0	0	0	0	0	0	0	0	0	0	0	0	0	0	0	0	0	0	0	0	0	0	0	0	0	0	0	0	0	0	0	0	0	0	0	0	0	0	0	0	0	0	0	0	-	-	0	0	0	0	0	0	0	-	0	0	0	0	0	0	0	0	-	0	0	0	0	0	0	0	0	-	0	0	0	0	0	0	0	0	0	0	0	-	0	0	0	0	0	0	0	0	0	0	0	0	0	0	0	0	0	0	0	-	-	0	0	0	0	0	-	0	0	0	0	0	0	0	0	0	0	0	0	-	0	0	0	0	0	0	0	0	0	0	0	0	0	0	0	0	0	0	0	1	-	0	0	0	0	0	0	0	0	0	0	0
65016131|F|0-58:A>C-58:A>C	65016131	TGCAGCGGCGGCAGCAGCTTTACAAAATAATTTTGCAGCTGCGGCACAACAGCAGCAGCAACAACAGCA	TGCAGCGGCGGCAGCAGCTTTACAAAATAATTTTGCAGCTGCGGCACAACAGCAGCAGCAACAACAGCA	JACGTI010002586.1_CrufTF_contig_2586	376	1	1.67E-15	58:A>C	58	0.919786	0.005814	1	0	0.994186	0.005814	0.01156	0	0.00578	5	3.9596	1	1	1	-	-	-	1	1	1	1	1	1	1	1	1	1	1	1	1	1	1	-	1	1	1	1	1	1	1	1	1	1	1	1	1	1	1	1	1	1	1	1	1	1	1	1	1	1	1	1	1	1	1	1	1	1	1	1	1	1	1	1	1	1	1	1	1	1	1	1	1	1	1	1	1	1	-	-	1	1	1	1	1	1	1	-	1	1	1	1	1	1	1	1	-	1	1	1	1	1	1	1	1	-	1	1	1	1	1	1	1	1	1	1	1	-	1	1	1	1	1	1	1	1	1	1	1	1	1	1	1	1	1	1	1	-	-	1	1	1	1	1	-	1	1	1	1	1	1	1	1	1	1	1	1	-	1	1	1	1	1	1	1	1	1	1	1	1	1	1	1	1	1	1	1	1	-	1	1	1	1	1	1	1	1	1	1	1
65019525|F|0--9:A>G	65019525	TGCAGCAGCAGAGGGAAATTGTCCACTACGCAGGGCATTTAAAGCTTCCAATGTAGCCGATATATTGTT	TGCAGCAGCAGAGGGAAATTGTCCACTACGCAGGGCATTTAAAGCTTCCAATGTAGCCGATATATTGTT	JACGTI010002586.1_CrufTF_contig_2586	443	3	1.66E-20		9	0.983957	0.961957	0.244565	0.755435	0.038043	0.206522	0.073192	0.369506	0.221349	93.17874	56.25	1	1	1	0	1	1	-	1	1	1	1	-	1	1	1	1	1	1	1	1	0	1	1	0	1	1	1	1	1	1	1	1	1	1	1	1	1	1	1	1	1	1	1	1	1	1	1	1	1	1	1	1	1	1	1	1	1	1	1	1	1	1	1	1	1	1	1	1	1	1	1	1	1	1	1	1	1	1	1	1	1	0	1	1	1	1	1	1	1	1	1	1	1	1	1	1	1	1	-	1	1	1	1	1	1	1	1	1	0	1	1	1	1	1	1	1	1	1	1	1	1	1	0	1	1	1	1	1	1	1	1	1	1	1	1	1	1	1	1	1	1	1	1	1	1	1	1	1	1	1	1	1	1	1	1	1	1	1	1	1	1	1	1	1	1	1	1	1	1	1	1	1	1	1	1	1	1	1	1	1	0	1	1	1	1	1	1	1
65019525|F|0-9:A>G-9:A>G	65019525	TGCAGCAGCGGAGGGAAATTGTCCACTACGCAGGGCATTTAAAGCTTCCAATGTAGCCGATATATTGTT	TGCAGCAGCGGAGGGAAATTGTCCACTACGCAGGGCATTTAAAGCTTCCAATGTAGCCGATATATTGTT	JACGTI010002586.1_CrufTF_contig_2586	443	3	1.66E-20	9:A>G	9	0.983957	0.961957	0.244565	0.755435	0.038043	0.206522	0.073192	0.369506	0.221349	93.17874	56.25	1	0	0	1	1	0	-	0	0	0	0	-	1	1	0	0	0	1	0	0	1	0	0	1	0	0	1	0	0	0	1	0	0	0	1	0	1	0	0	0	1	0	0	0	0	1	0	1	0	1	0	0	0	0	0	0	0	0	0	0	1	0	0	1	0	0	0	0	1	0	1	1	0	0	0	0	0	1	0	0	1	1	0	1	1	0	1	0	0	0	0	0	0	1	0	0	0	0	-	0	0	0	1	0	0	0	1	1	1	0	0	0	0	1	0	0	0	0	0	0	0	0	1	0	0	1	1	0	0	0	0	0	0	0	0	0	0	0	0	0	0	0	0	0	0	0	0	0	0	0	0	0	1	1	0	0	0	0	1	0	1	1	0	0	0	0	0	0	1	1	0	0	1	0	0	0	0	1	0	0	1	0	0	0	0	0	0	0
65019525|F|0--32:G>A	65019525	TGCAGCAGCAGAGGGAAATTGTCCACTACGCAGGGCATTTAAAGCTTCCAATGTAGCCGATATATTGTT	TGCAGCAGCAGAGGGAAATTGTCCACTACGCAGGGCATTTAAAGCTTCCAATGTAGCCGATATATTGTT	JACGTI010002586.1_CrufTF_contig_2586	443	3	1.66E-20		32	0.97861	0.972678	0.114754	0.885246	0.027322	0.087432	0.053152	0.203171	0.128161	92.73558	58.56	1	1	1	0	1	1	0	1	1	1	1	0	1	1	1	1	1	1	1	1	-	1	1	-	1	1	1	1	1	1	1	1	1	1	1	1	1	1	1	1	1	1	1	1	1	1	1	1	1	1	1	1	1	1	1	1	1	1	1	1	1	1	1	1	1	1	1	1	1	1	1	1	1	1	1	1	1	1	1	1	1	1	1	1	1	1	1	1	1	1	1	1	1	1	1	1	1	1	0	1	1	1	1	1	1	1	1	1	0	1	1	1	1	1	1	1	1	1	1	1	1	1	-	1	1	1	1	1	1	1	1	1	1	1	1	1	1	1	1	1	1	1	1	1	1	1	1	1	1	1	1	1	1	1	1	1	1	1	1	1	1	1	1	1	1	1	1	1	1	1	1	1	1	1	1	1	1	1	1	1	-	1	1	1	1	1	1	1
65019525|F|0-32:G>A-32:G>A	65019525	TGCAGCAGCAGAGGGAAATTGTCCACTACGCAAGGCATTTAAAGCTTCCAATGTAGCCGATATATTGTT	TGCAGCAGCAGAGGGAAATTGTCCACTACGCAAGGCATTTAAAGCTTCCAATGTAGCCGATATATTGTT	JACGTI010002586.1_CrufTF_contig_2586	443	3	1.66E-20	32:G>A	32	0.97861	0.972678	0.114754	0.885246	0.027322	0.087432	0.053152	0.203171	0.128161	92.73558	58.56	1	0	0	1	0	0	1	0	0	0	0	1	0	0	0	0	1	0	0	0	-	0	0	-	0	0	0	0	0	0	0	0	0	0	0	1	0	1	0	0	0	0	0	0	0	0	0	0	1	0	0	0	0	0	0	0	0	0	0	0	0	0	1	0	0	0	0	0	0	0	0	0	0	0	0	0	0	0	0	1	0	0	0	0	0	0	0	0	0	0	0	0	0	0	0	0	0	1	1	0	0	1	0	0	0	0	0	0	1	0	0	0	0	0	0	0	0	0	0	0	0	0	-	0	0	0	0	0	0	0	0	0	0	0	1	0	0	1	0	1	0	0	0	0	0	0	1	0	0	0	0	0	0	0	1	0	0	0	0	0	0	0	0	0	0	0	0	0	0	0	0	0	0	0	0	0	0	0	0	0	-	0	1	0	1	1	0	0
65019525|F|0--6:A>T	65019525	TGCAGCAGCAGAGGGAAATTGTCCACTACGCAGGGCATTTAAAGCTTCCAATGTAGCCGATATATTGTT	TGCAGCAGCAGAGGGAAATTGTCCACTACGCAGGGCATTTAAAGCTTCCAATGTAGCCGATATATTGTT	JACGTI010002586.1_CrufTF_contig_2586	443	3	1.66E-20		6	0.957219	0.994413	0.005587	0.994413	0.005587	0	0.011111	0.011111	0.011111	92.73558	76	1	1	1	-	1	1	-	1	1	1	1	0	1	1	1	1	1	1	1	1	-	1	1	-	1	1	1	1	1	1	1	1	1	1	1	1	1	1	1	1	1	1	1	1	1	1	1	1	1	1	1	1	1	1	1	1	1	1	1	1	1	1	1	1	1	1	1	1	1	1	1	1	1	1	1	1	1	1	1	1	1	1	1	1	1	1	1	1	1	1	1	1	1	1	1	1	1	1	-	1	1	1	1	1	1	1	1	1	-	1	1	1	1	1	1	1	1	1	1	1	1	1	-	1	1	1	1	1	1	1	1	1	1	1	1	1	1	1	1	1	1	1	1	1	1	1	1	1	1	1	1	1	1	1	1	1	1	1	1	1	1	1	1	1	1	1	1	1	1	1	1	1	1	1	1	1	1	1	1	1	-	1	1	1	1	1	1	1
65019525|F|0-6:A>T-6:A>T	65019525	TGCAGCTGCGGAGGGAAATTGTCCACTACGCAGGGCATTTAAAGCTTCCAATGTAGCCGATATATTGTT	TGCAGCTGCGGAGGGAAATTGTCCACTACGCAGGGCATTTAAAGCTTCCAATGTAGCCGATATATTGTT	JACGTI010002586.1_CrufTF_contig_2586	443	3	1.66E-20	6:A>T	6	0.957219	0.994413	0.005587	0.994413	0.005587	0	0.011111	0.011111	0.011111	92.73558	76	1	0	0	-	0	0	-	0	0	0	0	1	0	0	0	0	0	0	0	0	-	0	0	-	0	0	0	0	0	0	0	0	0	0	0	0	0	0	0	0	0	0	0	0	0	0	0	0	0	0	0	0	0	0	0	0	0	0	0	0	0	0	0	0	0	0	0	0	0	0	0	0	0	0	0	0	0	0	0	0	0	0	0	0	0	0	0	0	0	0	0	0	0	0	0	0	0	0	-	0	0	0	0	0	0	0	0	0	-	0	0	0	0	0	0	0	0	0	0	0	0	0	-	0	0	0	0	0	0	0	0	0	0	0	0	0	0	0	0	0	0	0	0	0	0	0	0	0	0	0	0	0	0	0	0	0	0	0	0	0	0	0	0	0	0	0	0	0	0	0	0	0	0	0	0	0	0	0	0	0	-	0	0	0	0	0	0	0
100061543|F|0--35:C>G	100061543	TGCAGCTGGTGTATAACCTTGTGGTGTCCAAGTAGCTCCACGATATGGTGCACCAGCTAAACCACCGAG	TGCAGCTGGTGTATAACCTTGTGGTGTCCAAGTAGCTCCACGATATGGTGCACCAGCTAAACCACCGAG	JACGTI010002593.1_CrufTF_contig_2593	10596	3	9.91E-23		35	1	1	0.005348	0.994652	0	0.005348	0	0.010638	0.005319	168.21005	61	1	1	1	1	1	1	1	1	1	1	1	1	1	1	1	1	1	1	1	1	1	1	1	1	1	1	1	1	1	1	1	1	1	1	1	1	1	1	1	1	1	1	1	1	1	1	1	1	1	1	1	1	1	1	1	1	1	1	1	1	1	1	1	1	1	1	1	1	1	1	1	1	1	1	1	1	1	1	1	1	1	1	1	1	1	1	1	1	1	1	1	1	1	1	1	1	1	1	1	1	1	1	1	1	1	1	1	1	1	1	1	1	1	1	1	1	1	1	1	1	1	1	1	1	1	1	1	1	1	1	1	1	1	1	1	1	1	1	1	1	1	1	1	1	1	1	1	1	1	1	1	1	1	1	1	1	1	1	1	1	1	1	1	1	1	1	1	1	1	1	1	1	1	1	1	1	1	1	1	1	1	1	1	1	1	1	1	1
100061543|F|0-35:C>G-35:C>G	100061543	TGCAGCTGGTGTATAACCTTGTGGTGTCCAAGTAGGTCCACGATATGGTGCACCAGCTAAACCACCGAG	TGCAGCTGGTGTATAACCTTGTGGTGTCCAAGTAGGTCCACGATATGGTGCACCAGCTAAACCACCGAG	JACGTI010002593.1_CrufTF_contig_2593	10596	3	9.91E-23	35:C>G	35	1	1	0.005348	0.994652	0	0.005348	0	0.010638	0.005319	168.21005	61	1	0	0	0	0	0	0	0	0	0	0	0	0	0	0	0	0	0	0	0	0	0	0	0	0	0	0	0	0	0	0	0	0	0	0	0	0	0	0	0	0	0	0	0	0	0	0	0	0	0	0	0	0	0	0	0	0	0	0	0	0	0	0	0	0	0	0	0	0	0	0	0	0	0	0	0	0	0	0	0	0	0	0	0	0	0	0	0	1	0	0	0	0	0	0	0	0	0	0	0	0	0	0	0	0	0	0	0	0	0	0	0	0	0	0	0	0	0	0	0	0	0	0	0	0	0	0	0	0	0	0	0	0	0	0	0	0	0	0	0	0	0	0	0	0	0	0	0	0	0	0	0	0	0	0	0	0	0	0	0	0	0	0	0	0	0	0	0	0	0	0	0	0	0	0	0	0	0	0	0	0	0	0	0	0	0	0	0
100025439|F|0--52:G>A	100025439	TGCAGCAGCAGCGGCAACAGCTGTTGCAGGACTAGTCATGGCTGGCGGACGAGGAGCCCCTTTAAGAGT	TGCAGCAGCAGCGGCAACAGCTGTTGCAGGACTAGTCATGGCTGGCGGACGAGGAGCCCCTTTAAGAGT	JACGTI010002593.1_CrufTF_contig_2593	10671	3	1.65E-25		52	1	1	0.010695	0.989305	0	0.010695	0	0.021162	0.010581	39.21918	10	1	1	1	1	1	1	1	1	1	1	1	1	1	1	1	1	1	1	1	1	1	1	1	1	1	1	1	1	1	1	1	1	1	1	1	1	1	1	1	1	1	1	1	1	1	1	1	1	1	1	1	1	1	1	1	1	1	1	1	1	1	1	1	1	1	1	1	1	1	1	1	1	1	1	1	1	1	1	1	1	1	1	1	1	1	1	1	1	1	1	1	1	1	1	1	1	1	1	1	1	1	1	1	1	1	1	1	1	1	1	1	1	1	1	1	1	1	1	1	1	1	1	1	1	1	1	1	1	1	1	1	1	1	1	1	1	1	1	1	1	1	1	1	1	1	1	1	1	1	1	1	1	1	1	1	1	1	1	1	1	1	1	1	1	1	1	1	1	1	1	1	1	1	1	1	1	1	1	1	1	1	1	1	1	1	1	1	1
100025439|F|0-52:G>A-52:G>A	100025439	TGCAGCAGCAGCGGCAACAGCTGTTGCAGGACTAGTCATGGCTGGCGGACGAAGAGCCCCTTTAAGAGT	TGCAGCAGCAGCGGCAACAGCTGTTGCAGGACTAGTCATGGCTGGCGGACGAAGAGCCCCTTTAAGAGT	JACGTI010002593.1_CrufTF_contig_2593	10671	3	1.65E-25	52:G>A	52	1	1	0.010695	0.989305	0	0.010695	0	0.021162	0.010581	39.21918	10	1	0	0	0	0	0	0	0	0	0	0	0	0	0	0	0	0	0	0	0	0	0	0	0	0	0	0	0	0	0	0	0	0	0	0	0	0	0	0	0	0	0	0	0	0	0	0	0	1	0	0	0	0	0	0	0	0	0	0	0	0	0	0	0	0	0	0	0	0	0	0	0	0	0	0	0	0	0	0	0	0	0	0	0	0	0	0	0	0	0	0	0	0	0	0	0	0	0	0	0	0	0	0	0	0	0	0	1	0	0	0	0	0	0	0	0	0	0	0	0	0	0	0	0	0	0	0	0	0	0	0	0	0	0	0	0	0	0	0	0	0	0	0	0	0	0	0	0	0	0	0	0	0	0	0	0	0	0	0	0	0	0	0	0	0	0	0	0	0	0	0	0	0	0	0	0	0	0	0	0	0	0	0	0	0	0	0	0
100026116|F|0--53:T>A	100026116	TGCAGGGCTGGCACCTTCCAATGTAAGAATACCAATTGTACACCTTCAGCCACTATTTGCGATGGCATT	TGCAGGGCTGGCACCTTCCAATGTAAGAATACCAATTGTACACCTTCAGCCACTATTTGCGATGGCATT	JACGTI010002609.1_CrufTF_contig_2609	5102	3	3.59E-17		53	1	1	0.048128	0.951872	0	0.048128	0	0.091624	0.045812	8.0137	2.77778	1	1	1	1	1	1	1	1	1	1	1	1	1	1	1	1	1	1	1	1	1	1	1	1	1	1	1	1	1	1	1	1	1	1	1	1	1	1	1	1	1	1	1	1	1	1	1	1	1	1	1	1	1	1	1	1	1	1	1	1	1	1	1	1	1	1	1	1	1	1	1	1	1	1	1	1	1	1	1	1	1	1	1	1	1	1	1	1	1	1	1	1	1	1	1	1	1	1	1	1	1	1	1	1	1	1	1	1	1	1	1	1	1	1	1	1	1	1	1	1	1	1	1	1	1	1	1	1	1	1	1	1	1	1	1	1	1	1	1	1	1	1	1	1	1	1	1	1	1	1	1	1	1	1	1	1	1	1	1	1	1	1	1	1	1	1	1	1	1	1	1	1	1	1	1	1	1	1	1	1	1	1	1	1	1	1	1	1
100026116|F|0-53:T>A-53:T>A	100026116	TGCAGGGCTGGCACCTTCCAATGTAAGAATACCAATTGTACACCTTCAGCCACAATTTGCGATGGCATT	TGCAGGGCTGGCACCTTCCAATGTAAGAATACCAATTGTACACCTTCAGCCACAATTTGCGATGGCATT	JACGTI010002609.1_CrufTF_contig_2609	5102	3	3.59E-17	53:T>A	53	1	1	0.048128	0.951872	0	0.048128	0	0.091624	0.045812	8.0137	2.77778	1	0	0	0	0	0	0	1	0	0	0	0	0	0	0	0	0	0	0	0	0	0	0	0	0	0	0	1	0	0	0	0	0	0	0	0	0	0	0	0	0	0	0	0	0	0	0	0	0	0	0	1	0	1	0	0	0	0	0	0	1	0	0	0	0	0	0	0	0	0	0	0	0	0	0	0	0	0	0	0	0	0	0	1	0	0	0	0	0	0	0	0	0	0	0	0	0	0	0	0	0	0	0	1	0	0	0	0	0	0	0	0	0	0	0	0	0	0	0	0	0	0	0	0	0	0	0	0	0	0	0	0	0	0	0	0	0	0	0	0	0	0	0	0	0	0	0	0	0	0	0	0	0	0	0	1	0	0	0	0	0	0	0	0	0	0	0	0	0	0	0	0	0	0	0	0	0	0	0	0	0	0	0	0	0	1	0	0
100055604|F|0--28:C>T	100055604	TGCAGCACCAGAAGCAGCTGCTGCTGTACTGCTACTAACACTTCTTTCATTTCCGCCAGCTGTAGCCAC	TGCAGCACCAGAAGCAGCTGCTGCTGTACTGCTACTAACACTTCTTTCATTTCCGCCAGCTGTAGCCAC	JACGTI010002636.1_CrufTF_contig_2636	20677	3	5.92E-25		28	1	1	0.010695	0.989305	0	0.010695	0	0.021162	0.010581	116.74429	84.5	1	1	1	1	1	1	1	1	1	1	1	1	1	1	1	1	1	1	1	1	1	1	1	1	1	1	1	1	1	1	1	1	1	1	1	1	1	1	1	1	1	1	1	1	1	1	1	1	1	1	1	1	1	1	1	1	1	1	1	1	1	1	1	1	1	1	1	1	1	1	1	1	1	1	1	1	1	1	1	1	1	1	1	1	1	1	1	1	1	1	1	1	1	1	1	1	1	1	1	1	1	1	1	1	1	1	1	1	1	1	1	1	1	1	1	1	1	1	1	1	1	1	1	1	1	1	1	1	1	1	1	1	1	1	1	1	1	1	1	1	1	1	1	1	1	1	1	1	1	1	1	1	1	1	1	1	1	1	1	1	1	1	1	1	1	1	1	1	1	1	1	1	1	1	1	1	1	1	1	1	1	1	1	1	1	1	1	1
100055604|F|0-28:C>T-28:C>T	100055604	TGCAGCACCAGAAGCAGCTGCTGCTGTATTGCTACTAACACTTCTTTCATTTCCGCCAGCTGTAGCCAC	TGCAGCACCAGAAGCAGCTGCTGCTGTATTGCTACTAACACTTCTTTCATTTCCGCCAGCTGTAGCCAC	JACGTI010002636.1_CrufTF_contig_2636	20677	3	5.92E-25	28:C>T	28	1	1	0.010695	0.989305	0	0.010695	0	0.021162	0.010581	116.74429	84.5	1	0	0	0	0	0	0	0	0	0	0	0	0	0	0	0	0	0	0	0	0	0	0	0	0	0	0	0	0	0	0	0	0	0	0	0	0	0	0	0	0	0	0	0	0	0	0	0	0	0	0	0	0	0	0	0	0	0	0	0	0	0	0	0	0	0	0	0	0	0	0	0	0	0	0	0	0	0	0	0	0	0	0	0	0	0	0	0	0	0	0	0	0	0	0	0	0	0	0	0	0	0	0	0	0	0	0	0	0	0	0	0	0	0	0	0	0	1	0	0	0	0	0	0	0	0	0	0	0	0	0	0	0	0	0	0	0	0	0	0	0	0	0	0	0	0	0	0	0	0	0	0	0	0	0	1	0	0	0	0	0	0	0	0	0	0	0	0	0	0	0	0	0	0	0	0	0	0	0	0	0	0	0	0	0	0	0	0
100013674|F|0--31:T>A	100013674	TGCAGCCGCAGCGGCAGCAGCACTACCAGGCTGGCCATTAGGTGTCTGAGCGCCCATTTGAAAATTGGG	TGCAGCCGCAGCGGCAGCAGCACTACCAGGCTGGCCATTAGGTGTCTGAGCGCCCATTTGAAAATTGGG	JACGTI010002655.1_CrufTF_contig_2655	11879	3	2.75E-23		31	0.967914	1	0.005525	0.994475	0	0.005525	0	0.010989	0.005494	5.33491	3	1	1	1	1	1	1	1	1	1	1	1	1	-	1	1	1	1	1	1	1	1	1	1	1	1	1	1	1	1	1	1	1	1	1	1	1	1	1	1	1	1	1	1	1	1	1	1	1	1	1	1	-	1	1	1	1	1	1	1	1	1	1	1	-	1	1	1	1	1	1	1	1	1	1	1	1	1	1	1	1	1	1	1	1	1	1	1	-	1	1	1	1	1	1	1	1	1	1	1	1	1	1	1	1	1	1	1	1	1	1	1	1	1	1	1	1	1	1	1	1	1	1	1	1	1	1	1	1	1	1	1	1	1	1	1	1	1	1	1	1	1	1	1	1	1	1	1	1	1	1	1	1	1	1	1	1	1	1	1	1	1	1	1	-	1	1	1	1	1	1	1	1	1	1	1	1	1	1	1	1	1	1	1	1	1	1	1	-
100013674|F|0-31:T>A-31:T>A	100013674	TGCAGCCGCAGCGGCAGCAGCACTACCAGGCAGGCCATTAGGTGTCTGAGCGCCCATTTGAAAATTGGG	TGCAGCCGCAGCGGCAGCAGCACTACCAGGCAGGCCATTAGGTGTCTGAGCGCCCATTTGAAAATTGGG	JACGTI010002655.1_CrufTF_contig_2655	11879	3	2.75E-23	31:T>A	31	0.967914	1	0.005525	0.994475	0	0.005525	0	0.010989	0.005494	5.33491	3	1	0	0	0	0	0	0	0	0	0	0	0	-	0	0	0	0	0	0	0	0	0	0	0	0	0	0	0	0	0	0	0	0	0	0	0	0	0	0	0	0	0	0	0	0	0	0	0	0	0	0	-	0	0	0	0	0	0	0	0	0	0	0	-	0	0	0	0	0	0	0	0	0	0	0	0	0	0	0	0	0	1	0	0	0	0	0	-	0	0	0	0	0	0	0	0	0	0	0	0	0	0	0	0	0	0	0	0	0	0	0	0	0	0	0	0	0	0	0	0	0	0	0	0	0	0	0	0	0	0	0	0	0	0	0	0	0	0	0	0	0	0	0	0	0	0	0	0	0	0	0	0	0	0	0	0	0	0	0	0	0	0	0	-	0	0	0	0	0	0	0	0	0	0	0	0	0	0	0	0	0	0	0	0	0	0	0	-
100024681|F|0--30:C>G	100024681	TGCAGAACTGGGTCGTCTCCATGACCGTCTCGAAAAGGCTGAAGCCGAAAAGGAAACCTTGAGACAGTC	TGCAGAACTGGGTCGTCTCCATGACCGTCTCGAAAAGGCTGAAGCCGAAAAGGAAACCTTGAGACAGTC	JACGTI010002678.1_CrufTF_contig_2678	15292	3	1.67E-15		30	1	1	0.005348	0.994652	0	0.005348	0	0.010638	0.005319	6.69406	5	1	1	1	1	1	1	1	1	1	1	1	1	1	1	1	1	1	1	1	1	1	1	1	1	1	1	1	1	1	1	1	1	1	1	1	1	1	1	1	1	1	1	1	1	1	1	1	1	1	1	1	1	1	1	1	1	1	1	1	1	1	1	1	1	1	1	1	1	1	1	1	1	1	1	1	1	1	1	1	1	1	1	1	1	1	1	1	1	1	1	1	1	1	1	1	1	1	1	1	1	1	1	1	1	1	1	1	1	1	1	1	1	1	1	1	1	1	1	1	1	1	1	1	1	1	1	1	1	1	1	1	1	1	1	1	1	1	1	1	1	1	1	1	1	1	1	1	1	1	1	1	1	1	1	1	1	1	1	1	1	1	1	1	1	1	1	1	1	1	1	1	1	1	1	1	1	1	1	1	1	1	1	1	1	1	1	1	1
100024681|F|0-30:C>G-30:C>G	100024681	TGCAGAACTGGGTCGTCTCCATGACCGTCTGGAAAAGGCTGAAGCCGAAAAGGAAACCTTGAGACAGTC	TGCAGAACTGGGTCGTCTCCATGACCGTCTGGAAAAGGCTGAAGCCGAAAAGGAAACCTTGAGACAGTC	JACGTI010002678.1_CrufTF_contig_2678	15292	3	1.67E-15	30:C>G	30	1	1	0.005348	0.994652	0	0.005348	0	0.010638	0.005319	6.69406	5	1	0	0	0	0	0	0	0	0	0	0	0	0	0	0	0	0	0	0	0	0	0	0	0	0	0	0	0	0	0	0	0	0	0	0	0	0	0	0	0	0	0	0	0	0	0	0	0	0	0	0	0	0	0	0	0	0	0	0	0	0	0	0	0	0	0	0	0	0	0	0	0	0	0	0	0	0	0	0	0	0	0	0	0	0	0	0	0	0	0	0	0	0	0	0	0	0	0	0	0	0	0	0	0	0	0	0	0	0	0	0	0	0	0	0	0	0	0	0	0	0	0	0	0	0	0	0	0	0	0	0	0	0	0	1	0	0	0	0	0	0	0	0	0	0	0	0	0	0	0	0	0	0	0	0	0	0	0	0	0	0	0	0	0	0	0	0	0	0	0	0	0	0	0	0	0	0	0	0	0	0	0	0	0	0	0	0	0
100014631|F|0--63:T>A	100014631	TGCAGTTGTAGTTGTAATCTTACCCTGTTCCTCTAAATGCTTCAGTCGCGAACGTGTTAAAGGTGGCGA	TGCAGTTGTAGTTGTAATCTTACCCTGTTCCTCTAAATGCTTCAGTCGCGAACGTGTTAAAGGTGGCGA	JACGTI010002708.1_CrufTF_contig_2708	3589	2	1.00E-12		63	0.989305	0.994595	0.021622	0.978378	0.005405	0.016216	0.010752	0.042308	0.02653	4.5566	3.6	1	1	1	1	1	1	1	1	1	1	0	1	1	1	1	1	1	1	1	1	1	1	1	1	1	1	1	1	1	1	1	1	-	1	1	1	1	1	1	1	1	1	1	1	1	1	1	1	1	1	1	1	1	1	1	1	-	1	1	1	1	1	1	1	1	1	1	1	1	1	1	1	1	1	1	1	1	1	1	1	1	1	1	1	1	1	1	1	1	1	1	1	1	1	1	1	1	1	1	1	1	1	1	1	1	1	1	1	1	1	1	1	1	1	1	1	1	1	1	1	1	1	1	1	1	1	1	1	1	1	1	1	1	1	1	1	1	1	1	1	1	1	1	1	1	1	1	1	1	1	1	1	1	1	1	1	1	1	1	1	1	1	1	1	1	1	1	1	1	1	1	1	1	1	1	1	1	1	1	1	1	1	1	1	1	1	1	1
100014631|F|0-63:T>A-63:T>A	100014631	TGCAGTTGTAGTTGTAATCTTACCCTGTTCCTCTAAATGCTTCAGTCGCGAACGTGTTAAAGGAGGCGA	TGCAGTTGTAGTTGTAATCTTACCCTGTTCCTCTAAATGCTTCAGTCGCGAACGTGTTAAAGGAGGCGA	JACGTI010002708.1_CrufTF_contig_2708	3589	2	1.00E-12	63:T>A	63	0.989305	0.994595	0.021622	0.978378	0.005405	0.016216	0.010752	0.042308	0.02653	4.5566	3.6	1	0	0	0	0	0	0	0	0	0	1	0	0	0	0	0	0	0	0	0	0	0	0	0	0	0	0	0	0	0	0	0	-	0	0	0	0	0	0	0	0	0	0	0	0	0	0	0	0	0	1	0	0	0	0	0	-	0	0	0	0	0	0	0	0	0	0	0	0	0	0	0	0	0	0	0	0	0	1	0	0	0	0	0	0	0	0	0	0	0	0	0	0	0	0	0	0	0	0	0	0	0	0	0	0	0	0	0	0	0	0	0	0	0	0	0	0	0	0	0	0	0	0	0	0	0	0	0	0	0	0	0	0	0	0	0	0	0	0	0	0	0	0	0	0	0	0	0	0	0	0	0	0	0	0	0	0	0	0	0	0	0	0	0	0	0	0	0	0	0	0	0	0	1	0	0	0	0	0	0	0	0	0	0	0	0	0	0
65015017|F|0--34:A>C	65015017	TGCAGCAGCAGCAACAACCATTACCAATGGCCTCAACGAAAACAATACAACAAAATAATATAATTATAG	TGCAGCAGCAGCAACAACCATTACCAATGGCCTCAACGAAAACAATACAACAAAATAATATAATTATAG	JACGTI010002715.1_CrufTF_contig_2715	12934	3	7.71E-19		34	1	0.994652	0.165775	0.834225	0.005348	0.160428	0.010638	0.276588	0.143613	30.77419	18.97222	1	1	1	1	1	1	1	1	1	1	1	1	1	1	1	1	1	1	1	1	1	1	1	1	1	1	1	1	1	1	1	1	1	1	1	1	1	1	1	1	1	1	1	1	1	1	1	1	1	1	1	1	1	1	1	1	1	1	1	1	1	1	0	1	1	1	1	1	1	1	1	1	1	1	1	1	1	1	1	1	1	1	1	1	1	1	1	1	1	1	1	1	1	1	1	1	1	1	1	1	1	1	1	1	1	1	1	1	1	1	1	1	1	1	1	1	1	1	1	1	1	1	1	1	1	1	1	1	1	1	1	1	1	1	1	1	1	1	1	1	1	1	1	1	1	1	1	1	1	1	1	1	1	1	1	1	1	1	1	1	1	1	1	1	1	1	1	1	1	1	1	1	1	1	1	1	1	1	1	1	1	1	1	1	1	1	1	1
65015017|F|0-34:A>C-34:A>C	65015017	TGCAGCAGCAGCAACAACCATTACCAATGGCCTCCACGAAAACAATACAACAAAATAATATAATTATAG	TGCAGCAGCAGCAACAACCATTACCAATGGCCTCCACGAAAACAATACAACAAAATAATATAATTATAG	JACGTI010002715.1_CrufTF_contig_2715	12934	3	7.71E-19	34:A>C	34	1	0.994652	0.165775	0.834225	0.005348	0.160428	0.010638	0.276588	0.143613	30.77419	18.97222	1	0	0	0	1	0	0	0	1	0	0	0	0	0	1	0	0	0	0	1	0	0	1	0	0	0	0	0	0	1	0	0	0	1	0	0	0	0	0	0	0	1	1	0	0	0	0	0	0	0	0	1	0	0	0	1	0	0	0	0	0	1	1	0	0	0	0	0	0	0	0	0	0	0	0	0	0	0	0	0	0	0	0	0	1	0	0	0	0	0	0	0	0	0	0	1	0	0	0	0	0	0	0	1	0	0	0	0	1	0	0	0	0	0	0	1	0	0	0	0	0	0	1	1	1	0	0	0	0	0	0	0	0	0	0	0	0	0	0	0	0	1	0	0	0	0	0	0	0	0	0	0	0	0	1	0	0	0	0	0	0	0	0	0	1	0	0	0	0	1	0	0	0	1	0	1	0	0	1	0	0	1	0	1	0	0	0	1
65015017|F|0--55:T>C	65015017	TGCAGCAGCAGCAACAACCATTACCAATGGCCTCAACGAAAACAATACAACAAAATAATATAATTATAG	TGCAGCAGCAGCAACAACCATTACCAATGGCCTCAACGAAAACAATACAACAAAATAATATAATTATAG	JACGTI010002715.1_CrufTF_contig_2715	12934	3	7.71E-19		55	1	0.994652	0.032086	0.967914	0.005348	0.026738	0.010638	0.062112	0.036375	30.77419	15.66667	1	1	1	1	1	1	1	1	1	1	1	1	1	1	1	1	1	1	1	1	1	1	1	1	1	1	1	1	1	1	1	1	1	1	1	1	1	1	1	1	1	1	1	1	1	1	1	1	1	1	1	1	1	1	1	1	1	1	1	1	1	1	0	1	1	1	1	1	1	1	1	1	1	1	1	1	1	1	1	1	1	1	1	1	1	1	1	1	1	1	1	1	1	1	1	1	1	1	1	1	1	1	1	1	1	1	1	1	1	1	1	1	1	1	1	1	1	1	1	1	1	1	1	1	1	1	1	1	1	1	1	1	1	1	1	1	1	1	1	1	1	1	1	1	1	1	1	1	1	1	1	1	1	1	1	1	1	1	1	1	1	1	1	1	1	1	1	1	1	1	1	1	1	1	1	1	1	1	1	1	1	1	1	1	1	1	1	1
65015017|F|0-55:T>C-55:T>C	65015017	TGCAGCAGCAGCAACAACCATTACCAATGGCCTCCACGAAAACAATACAACAAAACAATATAATTATAG	TGCAGCAGCAGCAACAACCATTACCAATGGCCTCCACGAAAACAATACAACAAAACAATATAATTATAG	JACGTI010002715.1_CrufTF_contig_2715	12934	3	7.71E-19	55:T>C	55	1	0.994652	0.032086	0.967914	0.005348	0.026738	0.010638	0.062112	0.036375	30.77419	15.66667	1	0	0	0	0	0	0	0	0	1	0	0	0	0	0	0	0	0	0	0	0	0	0	0	0	0	0	0	0	0	0	1	0	0	0	0	0	0	0	0	0	0	0	0	0	0	0	0	0	0	0	0	0	0	0	0	0	0	0	0	0	0	1	0	0	0	0	0	0	0	0	0	0	0	0	0	0	0	0	0	0	0	0	0	0	1	0	0	0	0	0	0	0	0	0	0	0	0	0	0	0	0	0	0	0	0	0	0	0	0	0	0	0	0	0	0	0	0	0	0	0	1	0	0	0	0	0	1	0	0	0	0	0	0	0	0	0	0	0	0	0	0	0	0	0	0	0	0	0	0	0	0	0	0	0	0	0	0	0	0	0	0	0	0	0	0	0	0	0	0	0	0	0	0	0	0	0	0	0	0	0	0	0	0	0	0	0	0
65015017|F|0--19:A>T	65015017	TGCAGCAGCAGCAACAACCATTACCAATGGCCTCAACGAAAACAATACAACAAAATAATATAATTATAG	TGCAGCAGCAGCAACAACCATTACCAATGGCCTCAACGAAAACAATACAACAAAATAATATAATTATAG	JACGTI010002715.1_CrufTF_contig_2715	12934	3	7.71E-19		19	0.994652	1	0.021505	0.978495	0	0.021505	0	0.042086	0.021043	30.77419	20.8	1	1	1	1	1	1	1	1	1	1	1	1	1	1	1	1	1	1	1	1	1	1	1	1	1	1	1	1	1	1	1	1	1	1	1	1	1	1	1	1	1	1	1	1	1	1	1	1	1	1	1	1	1	1	1	1	1	1	1	1	1	1	-	1	1	1	1	1	1	1	1	1	1	1	1	1	1	1	1	1	1	1	1	1	1	1	1	1	1	1	1	1	1	1	1	1	1	1	1	1	1	1	1	1	1	1	1	1	1	1	1	1	1	1	1	1	1	1	1	1	1	1	1	1	1	1	1	1	1	1	1	1	1	1	1	1	1	1	1	1	1	1	1	1	1	1	1	1	1	1	1	1	1	1	1	1	1	1	1	1	1	1	1	1	1	1	1	1	1	1	1	1	1	1	1	1	1	1	1	1	1	1	1	1	1	1	1	1
65015017|F|0-19:A>T-19:A>T	65015017	TGCAGCAGCAGCAACAACCTTTACCAATGGCCTCAACGAAAACAATACAACAAAATAATATAATTATAG	TGCAGCAGCAGCAACAACCTTTACCAATGGCCTCAACGAAAACAATACAACAAAATAATATAATTATAG	JACGTI010002715.1_CrufTF_contig_2715	12934	3	7.71E-19	19:A>T	19	0.994652	1	0.021505	0.978495	0	0.021505	0	0.042086	0.021043	30.77419	20.8	1	0	0	0	0	0	0	0	0	0	0	0	0	0	0	0	0	0	0	0	0	0	0	0	0	0	0	0	0	0	0	0	0	0	0	0	0	0	1	0	0	0	0	0	0	0	0	0	0	0	0	0	0	0	0	0	0	0	0	0	0	0	-	0	0	0	0	0	0	0	0	0	0	0	0	0	0	0	0	0	0	0	0	0	0	0	0	0	0	0	0	0	0	0	0	0	0	0	0	0	0	0	0	0	0	0	0	0	0	0	0	0	0	0	0	0	0	1	0	0	0	0	0	0	0	0	0	0	0	0	0	0	0	0	0	0	0	0	0	0	0	0	0	0	0	0	0	0	0	0	0	0	0	0	0	0	0	0	0	0	0	0	0	0	0	0	0	0	0	0	0	0	0	0	0	0	0	0	0	0	0	0	0	0	0	1	1	0
65020713|F|0--60:G>A	65020713	TGCAGACGTAATTTTTCATTCAAGTGAAAAATCGATAAAAGTTGCTGTATTCTTCATTCGGTTCAGTTT	TGCAGACGTAATTTTTCATTCAAGTGAAAAATCGATAAAAGTTGCTGTATTCTTCATTCGGTTCAGTTT	JACGTI010002726.1_CrufTF_contig_2726	8178	3	5.92E-25		60	1	0.898396	0.620321	0.379679	0.101604	0.518717	0.182562	0.471046	0.326804	50.31472	44.4963	1	1	0	0	0	1	1	1	0	1	1	1	1	1	1	1	1	1	1	1	1	1	1	1	1	1	1	1	1	1	1	1	0	1	1	1	1	1	1	1	1	1	0	1	1	1	1	1	1	1	1	1	1	1	1	1	1	1	1	1	1	0	1	1	1	0	1	1	1	1	1	1	1	1	1	1	1	1	0	1	1	1	1	1	0	1	0	1	1	1	1	1	1	1	1	1	1	1	1	1	1	1	1	1	1	0	1	1	1	1	1	1	1	0	0	1	1	0	1	1	1	1	1	1	1	1	0	1	1	1	1	1	1	1	1	1	1	1	1	1	0	1	1	1	1	1	1	0	1	1	1	1	1	1	1	1	1	1	0	1	1	1	1	1	1	1	1	1	1	1	1	1	1	1	1	1	1	1	1	1	1	1	1	1	1	1	1	1
65020713|F|0-60:G>A-60:G>A	65020713	TGCAGACGTAATTTTTCATTCAAGTGAAAAATCGATAAAAGTTGCTGTATTCTTCATTCGATTCAGTTT	TGCAGACGTAATTTTTCATTCAAGTGAAAAATCGATAAAAGTTGCTGTATTCTTCATTCGATTCAGTTT	JACGTI010002726.1_CrufTF_contig_2726	8178	3	5.92E-25	60:G>A	60	1	0.898396	0.620321	0.379679	0.101604	0.518717	0.182562	0.471046	0.326804	50.31472	44.4963	1	1	1	1	1	1	1	0	1	0	1	0	1	0	0	0	0	0	1	1	1	1	1	0	0	0	0	1	0	1	1	0	1	1	0	1	0	1	0	1	1	1	1	1	0	0	0	1	1	1	0	1	1	0	1	0	1	0	1	1	1	1	0	0	1	1	0	1	1	0	0	1	1	1	1	0	0	1	1	0	1	0	0	1	1	1	1	1	0	1	0	1	1	1	0	1	0	1	0	0	1	1	1	1	1	1	1	1	0	1	1	1	0	1	1	0	0	1	1	1	1	0	1	0	1	0	1	0	1	1	1	1	1	0	0	1	0	0	1	1	1	0	1	1	0	1	1	1	1	1	1	1	0	0	1	0	1	1	1	1	0	0	1	0	1	1	1	0	1	0	0	0	0	0	0	1	1	1	1	1	0	1	1	0	0	1	1	0
100059513|F|0--7:A>G	100059513	TGCAGACATAATTTTTCATTCAAGTGAAAAATCGATAAAAGTTGCTGTATTCTTCATTCGGTTCAGTTT	TGCAGACATAATTTTTCATTCAAGTGAAAAATCGATAAAAGTTGCTGTATTCTTCATTCGGTTCAGTTT	JACGTI010002726.1_CrufTF_contig_2726	8178	3	2.75E-23		7	0.930481	0.005747	0.994253	0.005747	0.994253	0	0.011428	0.011428	0.011428	51	49.09406	1	0	-	-	-	0	0	0	0	0	0	0	0	0	0	0	0	0	0	0	0	0	0	0	0	0	0	0	0	0	0	0	1	0	0	0	0	0	0	0	0	0	-	0	0	0	0	0	0	0	0	0	0	0	0	0	0	0	0	0	0	-	0	0	0	-	0	0	0	0	0	0	0	0	0	0	0	0	0	0	0	0	0	0	0	0	-	0	0	0	0	0	0	0	0	0	0	0	0	0	0	0	0	0	0	-	0	0	0	0	0	0	0	-	-	0	0	-	0	0	0	0	0	0	0	0	0	0	0	0	0	0	0	0	0	0	0	0	0	0	0	0	0	0	0	0	0	-	0	0	0	0	0	0	0	0	0	0	-	0	0	0	0	0	0	0	0	0	0	0	0	0	0	0	0	0	0	0	0	0	0	0	0	0	0	0	0	0
100059513|F|0-7:A>G-7:A>G	100059513	TGCAGACGTAATTTTTCATTCAAGTGAAAAATCGATAAAAGTTGCTGTATTCTTCATTCGGTTCAGTTT	TGCAGACGTAATTTTTCATTCAAGTGAAAAATCGATAAAAGTTGCTGTATTCTTCATTCGGTTCAGTTT	JACGTI010002726.1_CrufTF_contig_2726	8178	3	2.75E-23	7:A>G	7	0.930481	0.005747	0.994253	0.005747	0.994253	0	0.011428	0.011428	0.011428	51	49.09406	1	1	-	-	-	1	1	1	1	1	1	1	1	1	1	1	1	1	1	1	1	1	1	1	1	1	1	1	1	1	1	1	0	1	1	1	1	1	1	1	1	1	-	1	1	1	1	1	1	1	1	1	1	1	1	1	1	1	1	1	1	-	1	1	1	-	1	1	1	1	1	1	1	1	1	1	1	1	1	1	1	1	1	1	1	1	-	1	1	1	1	1	1	1	1	1	1	1	1	1	1	1	1	1	1	-	1	1	1	1	1	1	1	-	-	1	1	-	1	1	1	1	1	1	1	1	1	1	1	1	1	1	1	1	1	1	1	1	1	1	1	1	1	1	1	1	1	-	1	1	1	1	1	1	1	1	1	1	-	1	1	1	1	1	1	1	1	1	1	1	1	1	1	1	1	1	1	1	1	1	1	1	1	1	1	1	1	1
65020713|F|0--16:C>T	65020713	TGCAGACGTAATTTTTCATTCAAGTGAAAAATCGATAAAAGTTGCTGTATTCTTCATTCGATTCAGTTT	TGCAGACGTAATTTTTCATTCAAGTGAAAAATCGATAAAAGTTGCTGTATTCTTCATTCGATTCAGTTT	JACGTI010002726.1_CrufTF_contig_2726	8178	3	2.75E-23		16	0.641711	0.975	0.033333	0.966667	0.025	0.008333	0.04875	0.064444	0.056597	44.17647	19	1	1	1	1	1	1	1	-	1	-	1	-	1	-	0	-	-	-	1	1	1	1	1	-	-	-	-	1	-	1	1	-	1	1	-	1	-	1	-	1	1	1	1	1	-	1	-	1	1	1	-	1	1	-	1	-	1	-	1	1	1	1	-	-	1	1	-	1	1	-	-	1	1	1	1	-	-	1	1	-	1	-	-	1	1	1	1	1	-	1	-	1	1	1	-	1	-	1	0	-	1	1	1	1	1	1	1	1	-	1	1	1	-	1	1	-	-	1	1	1	1	-	1	-	1	-	1	-	1	1	1	1	1	-	-	1	-	-	1	1	1	-	1	1	-	1	1	1	1	1	1	1	-	-	1	-	1	1	1	1	-	-	1	-	1	1	1	0	1	-	-	-	-	-	-	1	1	1	1	1	-	1	1	-	-	1	1	-
65020713|F|0-16:C>T-16:C>T	65020713	TGCAGACGTAATTTTTTATTCAAGTGAAAAATCGATAAAAGTTGCTGTATTCTTCATTCGGTTCAGTTT	TGCAGACGTAATTTTTTATTCAAGTGAAAAATCGATAAAAGTTGCTGTATTCTTCATTCGGTTCAGTTT	JACGTI010002726.1_CrufTF_contig_2726	8178	3	2.75E-23	16:C>T	16	0.641711	0.975	0.033333	0.966667	0.025	0.008333	0.04875	0.064444	0.056597	44.17647	19	1	0	0	0	0	0	0	-	0	-	0	-	0	-	1	-	-	-	0	0	0	0	0	-	-	-	-	0	-	0	0	-	0	0	-	0	-	0	-	0	0	0	0	0	-	0	-	0	0	0	-	0	0	-	0	-	0	-	0	0	0	0	-	-	0	0	-	0	0	-	-	0	0	0	0	-	-	0	1	-	0	-	-	0	0	0	0	0	-	0	-	0	0	0	-	0	-	0	1	-	0	0	0	0	0	0	0	0	-	0	0	0	-	0	0	-	-	0	0	0	0	-	0	-	0	-	0	-	0	0	0	0	0	-	-	0	-	-	0	0	0	-	0	0	-	0	0	0	0	0	0	0	-	-	0	-	0	0	0	0	-	-	0	-	0	0	0	1	0	-	-	-	-	-	-	0	0	0	0	0	-	0	0	-	-	0	0	-
100014497|F|0--48:C>T	100014497	TGCAGTGTATAGTGATCGTTTTCGTACATGTCGCTTGAGTCGTTATAACCAAAAAGATGGAATGCGTAT	TGCAGTGTATAGTGATCGTTTTCGTACATGTCGCTTGAGTCGTTATAACCAAAAAGATGGAATGCGTAT	JACGTI010002765.1_CrufTF_contig_2765	4838	3	1.28E-21		48	0.989305	1	0.021622	0.978378	0	0.021622	0	0.042308	0.021154	4.87558	3.6	1	1	1	1	1	1	1	1	1	1	1	1	1	1	1	1	1	1	1	1	1	1	1	1	1	1	1	1	1	1	1	1	1	1	1	1	1	1	1	1	1	1	1	1	1	1	1	1	1	1	1	1	1	1	1	1	1	1	1	1	1	1	1	1	1	1	1	1	1	1	1	1	1	1	1	1	1	1	1	1	1	1	1	1	1	1	1	1	1	1	1	1	1	1	1	1	1	1	1	1	1	1	1	1	1	1	1	1	1	1	1	1	1	1	1	1	1	1	1	1	1	1	1	1	1	1	1	1	1	1	1	1	1	1	1	1	1	1	1	1	1	1	1	1	1	1	1	1	1	1	1	1	1	1	1	1	1	1	1	1	1	1	-	1	1	1	1	1	1	1	1	1	1	1	1	1	-	1	1	1	1	1	1	1	1	1	1	1
100014497|F|0-48:C>T-48:C>T	100014497	TGCAGTGTATAGTGATCGTTTTCGTACATGTCGCTTGAGTCGTTATAATCAAAAAGATGGAATGCGTAT	TGCAGTGTATAGTGATCGTTTTCGTACATGTCGCTTGAGTCGTTATAATCAAAAAGATGGAATGCGTAT	JACGTI010002765.1_CrufTF_contig_2765	4838	3	1.28E-21	48:C>T	48	0.989305	1	0.021622	0.978378	0	0.021622	0	0.042308	0.021154	4.87558	3.6	1	0	0	0	0	0	0	0	0	0	0	0	0	0	0	0	0	0	0	0	0	0	0	1	0	0	0	0	0	0	0	0	0	0	0	0	0	0	0	0	0	0	0	0	0	0	0	1	0	0	0	0	0	0	0	0	0	0	0	0	0	0	0	0	0	0	0	0	0	0	0	0	0	0	0	0	0	0	0	0	0	0	0	0	0	0	0	0	0	0	0	0	0	0	0	0	0	0	0	0	0	0	0	0	0	0	0	0	0	1	0	0	0	0	1	0	0	0	0	0	0	0	0	0	0	0	0	0	0	0	0	0	0	0	0	0	0	0	0	0	0	0	0	0	0	0	0	0	0	0	0	0	0	0	0	0	0	0	0	0	0	0	-	0	0	0	0	0	0	0	0	0	0	0	0	0	-	0	0	0	0	0	0	0	0	0	0	0
100069951|F|0--10:G>T	100069951	TGCAGTATTTGGGACGTGAATATCCTGGGGTTAATGGACCCCAGAAATTCCGAGATCGGAAGAGCGGTT	TGCAGTATTTGGGACGTGAATATCCTGGGGTTAATGGACCCCAGAAATTCCG	JACGTI010002766.1_CrufTF_contig_2766	15509	3	1.70E-18		10	1	1	0.010695	0.989305	0	0.010695	0	0.021162	0.010581	269.61644	78.5	1	1	1	1	1	1	1	1	1	1	1	1	1	1	1	1	1	1	1	1	1	1	1	1	1	1	1	1	1	1	1	1	1	1	1	1	1	1	1	1	1	1	1	1	1	1	1	1	1	1	1	1	1	1	1	1	1	1	1	1	1	1	1	1	1	1	1	1	1	1	1	1	1	1	1	1	1	1	1	1	1	1	1	1	1	1	1	1	1	1	1	1	1	1	1	1	1	1	1	1	1	1	1	1	1	1	1	1	1	1	1	1	1	1	1	1	1	1	1	1	1	1	1	1	1	1	1	1	1	1	1	1	1	1	1	1	1	1	1	1	1	1	1	1	1	1	1	1	1	1	1	1	1	1	1	1	1	1	1	1	1	1	1	1	1	1	1	1	1	1	1	1	1	1	1	1	1	1	1	1	1	1	1	1	1	1	1	1
100069951|F|0-10:G>T-10:G>T	100069951	TGCAGTATTTTGGACGTGAATATCCTGGGGTTAATGGACCCCAGAAATTCCGAGATCGGAAGAGCGGTT	TGCAGTATTTTGGACGTGAATATCCTGGGGTTAATGGACCCCAGAAATTCCG	JACGTI010002766.1_CrufTF_contig_2766	15509	3	1.70E-18	10:G>T	10	1	1	0.010695	0.989305	0	0.010695	0	0.021162	0.010581	269.61644	78.5	1	0	0	0	0	0	0	0	0	0	0	0	0	0	0	0	0	0	1	0	0	0	0	0	0	0	0	0	0	0	0	0	0	0	0	0	0	0	0	0	0	0	0	0	0	0	0	0	0	0	0	0	0	0	0	0	0	0	1	0	0	0	0	0	0	0	0	0	0	0	0	0	0	0	0	0	0	0	0	0	0	0	0	0	0	0	0	0	0	0	0	0	0	0	0	0	0	0	0	0	0	0	0	0	0	0	0	0	0	0	0	0	0	0	0	0	0	0	0	0	0	0	0	0	0	0	0	0	0	0	0	0	0	0	0	0	0	0	0	0	0	0	0	0	0	0	0	0	0	0	0	0	0	0	0	0	0	0	0	0	0	0	0	0	0	0	0	0	0	0	0	0	0	0	0	0	0	0	0	0	0	0	0	0	0	0	0	0
100014643|F|0--34:G>A	100014643	TGCAGTTGTTGACAACGGTTCAATAACTGTAAATGATTTTGTGGTTGCATCTTGTTGCAATTGCTGCTG	TGCAGTTGTTGACAACGGTTCAATAACTGTAAATGATTTTGTGGTTGCATCTTGTTGCAATTGCTGCTG	JACGTI010002811.1_CrufTF_contig_2811	14308	3	4.61E-21		34	1	1	0.010695	0.989305	0	0.010695	0	0.021162	0.010581	10.51142	6.5	1	1	1	1	1	1	1	1	1	1	1	1	1	1	1	1	1	1	1	1	1	1	1	1	1	1	1	1	1	1	1	1	1	1	1	1	1	1	1	1	1	1	1	1	1	1	1	1	1	1	1	1	1	1	1	1	1	1	1	1	1	1	1	1	1	1	1	1	1	1	1	1	1	1	1	1	1	1	1	1	1	1	1	1	1	1	1	1	1	1	1	1	1	1	1	1	1	1	1	1	1	1	1	1	1	1	1	1	1	1	1	1	1	1	1	1	1	1	1	1	1	1	1	1	1	1	1	1	1	1	1	1	1	1	1	1	1	1	1	1	1	1	1	1	1	1	1	1	1	1	1	1	1	1	1	1	1	1	1	1	1	1	1	1	1	1	1	1	1	1	1	1	1	1	1	1	1	1	1	1	1	1	1	1	1	1	1	1
100014643|F|0-34:G>A-34:G>A	100014643	TGCAGTTGTTGACAACGGTTCAATAACTGTAAATAATTTTGTGGTTGCATCTTGTTGCAATTGCTGCTG	TGCAGTTGTTGACAACGGTTCAATAACTGTAAATAATTTTGTGGTTGCATCTTGTTGCAATTGCTGCTG	JACGTI010002811.1_CrufTF_contig_2811	14308	3	4.61E-21	34:G>A	34	1	1	0.010695	0.989305	0	0.010695	0	0.021162	0.010581	10.51142	6.5	1	0	0	0	0	0	0	0	0	0	0	0	0	0	0	0	0	0	0	0	0	0	0	0	0	0	0	0	0	0	0	0	0	0	0	0	0	0	0	0	0	0	0	0	0	0	0	0	0	0	0	0	0	0	0	0	0	0	0	0	0	0	0	0	0	0	0	0	0	0	0	0	0	0	0	1	0	0	0	0	0	0	0	0	0	0	0	0	0	0	0	0	0	0	0	0	0	0	0	0	0	0	0	0	0	0	0	0	0	0	0	0	0	0	0	0	0	0	0	0	0	0	0	0	0	0	0	0	0	0	0	0	0	0	0	0	0	0	0	0	0	0	0	0	0	0	0	0	0	0	0	0	0	0	0	0	0	0	0	0	0	0	0	0	0	0	0	0	0	0	0	0	0	0	0	0	0	0	0	0	0	0	0	0	1	0	0	0
65015100|F|0--42:C>T	65015100	TGCAGCTACTTTACGTAATGCTGAATATATGCAATATGTAGCCACCTCCAAGGAAAGAGAACCTGATCA	TGCAGCTACTTTACGTAATGCTGAATATATGCAATATGTAGCCACCTCCAAGGAAAGAGAACCTGATCA	JACGTI010002815.1_CrufTF_contig_2815	1052	3	5.96E-20		42	1	0.994652	0.058824	0.941176	0.005348	0.053476	0.010638	0.110727	0.060682	32.49541	19.36364	1	1	1	1	1	1	1	1	1	1	1	1	1	1	1	1	1	1	1	1	1	1	1	1	1	1	1	1	1	1	1	1	1	1	1	1	1	1	1	1	1	1	1	1	1	1	1	1	1	1	1	1	1	1	1	1	1	1	1	1	1	1	1	1	1	1	1	1	1	1	1	1	1	1	1	1	1	1	1	1	1	1	1	1	1	1	1	1	1	1	1	1	1	1	1	1	1	1	1	1	1	1	1	1	1	1	1	1	1	1	1	1	1	1	1	1	1	1	1	1	1	1	1	1	1	1	1	1	1	1	1	1	1	1	1	1	1	1	1	1	1	0	1	1	1	1	1	1	1	1	1	1	1	1	1	1	1	1	1	1	1	1	1	1	1	1	1	1	1	1	1	1	1	1	1	1	1	1	1	1	1	1	1	1	1	1	1	1
65015100|F|0-42:C>T-42:C>T	65015100	TGCAGCTACTTTACGTAATGCTGAATATATGCAATATGTAGCTACCTCCAAGGAAAGAGAACCTGATCA	TGCAGCTACTTTACGTAATGCTGAATATATGCAATATGTAGCTACCTCCAAGGAAAGAGAACCTGATCA	JACGTI010002815.1_CrufTF_contig_2815	1052	3	5.96E-20	42:C>T	42	1	0.994652	0.058824	0.941176	0.005348	0.053476	0.010638	0.110727	0.060682	32.49541	19.36364	1	0	0	0	0	0	0	0	0	0	0	0	0	0	0	0	0	0	0	0	0	0	0	0	0	0	0	0	0	0	0	0	0	0	0	0	0	0	0	0	0	0	0	0	0	0	0	0	0	0	0	0	1	0	0	0	0	0	0	0	0	0	0	0	0	0	0	0	0	0	0	0	1	0	0	0	0	0	0	0	0	0	0	0	0	0	0	0	0	0	0	0	0	0	0	0	0	0	0	1	1	0	0	0	0	0	0	0	0	0	0	0	0	0	1	0	0	0	0	0	0	0	0	0	0	0	0	0	0	0	0	0	0	0	0	0	0	1	0	0	0	1	0	0	0	0	0	1	0	0	0	0	0	0	0	0	0	0	0	0	0	0	0	1	0	0	1	0	0	0	0	0	0	0	0	0	0	0	0	0	0	1	0	0	0	0	0	0
65015100|F|0--47:C>T	65015100	TGCAGCTACTTTACGTAATGCTGAATATATGCAATATGTAGCCACCTCCAAGGAAAGAGAACCTGATCA	TGCAGCTACTTTACGTAATGCTGAATATATGCAATATGTAGCCACCTCCAAGGAAAGAGAACCTGATCA	JACGTI010002815.1_CrufTF_contig_2815	1052	3	5.96E-20		47	0.994652	1	0.005376	0.994624	0	0.005376	0	0.010695	0.005347	32.49541	21	1	1	1	1	1	1	1	1	1	1	1	1	1	1	1	1	1	1	1	1	1	1	1	1	1	1	1	1	1	1	1	1	1	1	1	1	1	1	1	1	1	1	1	1	1	1	1	1	1	1	1	1	1	1	1	1	1	1	1	1	1	1	1	1	1	1	1	1	1	1	1	1	1	1	1	1	1	1	1	1	1	1	1	1	1	1	1	1	1	1	1	1	1	1	1	1	1	1	1	1	1	1	1	1	1	1	1	1	1	1	1	1	1	1	1	1	1	1	1	1	1	1	1	1	1	1	1	1	1	1	1	1	1	1	1	1	1	1	1	1	1	-	1	1	1	1	1	1	1	1	1	1	1	1	1	1	1	1	1	1	1	1	1	1	1	1	1	1	1	1	1	1	1	1	1	1	1	1	1	1	1	1	1	1	1	1	1	1
65015100|F|0-47:C>T-47:C>T	65015100	TGCAGCTACTTTACGTAATGCTGAATATATGCAATATGTAGCCACCTTCAAGGAAAGAGAACCTGATCA	TGCAGCTACTTTACGTAATGCTGAATATATGCAATATGTAGCCACCTTCAAGGAAAGAGAACCTGATCA	JACGTI010002815.1_CrufTF_contig_2815	1052	3	5.96E-20	47:C>T	47	0.994652	1	0.005376	0.994624	0	0.005376	0	0.010695	0.005347	32.49541	21	1	0	0	0	0	0	0	0	0	0	0	0	0	0	0	0	0	0	0	0	0	0	0	0	0	0	0	0	0	0	0	0	0	0	0	0	0	0	0	0	0	0	0	0	0	0	0	0	0	0	0	0	0	0	0	0	0	0	0	0	0	0	0	0	0	0	0	0	0	0	0	0	0	0	0	0	0	0	0	0	0	0	0	0	0	0	0	0	0	0	0	0	0	0	0	0	0	0	0	0	0	0	0	0	0	0	0	0	0	0	0	0	0	0	0	0	0	0	0	0	0	0	0	0	0	0	0	1	0	0	0	0	0	0	0	0	0	0	0	0	0	-	0	0	0	0	0	0	0	0	0	0	0	0	0	0	0	0	0	0	0	0	0	0	0	0	0	0	0	0	0	0	0	0	0	0	0	0	0	0	0	0	0	0	0	0	0	0
65022111|F|0--32:C>T	65022111	TGCAGGCCATTTCTTTTCCTTTCTTGGTTTCCCTACGCTATCACTTCAAGGATAACTCCAACCTGTACA	TGCAGGCCATTTCTTTTCCTTTCTTGGTTTCCCTACGCTATCACTTCAAGGATAACTCCAACCTGTACA	JACGTI010002840.1_CrufTF_contig_2840	1992	3	4.61E-21		32	1	0.967914	0.320856	0.679144	0.032086	0.28877	0.062112	0.435815	0.248963	199.94366	113.67647	1	1	1	1	1	1	1	0	1	1	1	1	1	1	1	1	1	1	1	1	1	1	1	1	1	1	1	0	1	1	1	1	1	1	1	1	1	1	1	1	1	1	1	1	1	1	1	1	1	1	1	1	1	1	1	1	1	1	1	1	1	1	1	1	1	1	1	1	1	1	1	1	1	1	1	1	1	1	1	1	1	1	1	1	1	1	1	1	1	1	1	1	1	1	1	1	1	1	1	1	1	1	1	1	1	1	1	1	1	1	1	1	1	1	1	1	1	1	1	1	1	1	1	1	1	1	1	1	1	0	1	1	1	1	1	1	0	0	1	1	1	1	1	1	1	1	1	1	0	1	1	1	1	1	1	1	1	1	1	1	1	1	1	1	1	1	1	1	1	1	1	1	1	1	1	1	1	1	1	1	1	1	1	1	1	1	1	1
65022111|F|0-32:C>T-32:C>T	65022111	TGCAGGCCATTTCTTTTCCTTTCTTGGTTTCCTTACGCTATCACTTCAAGGATAACTCCAACCTGTACA	TGCAGGCCATTTCTTTTCCTTTCTTGGTTTCCTTACGCTATCACTTCAAGGATAACTCCAACCTGTACA	JACGTI010002840.1_CrufTF_contig_2840	1992	3	4.61E-21	32:C>T	32	1	0.967914	0.320856	0.679144	0.032086	0.28877	0.062112	0.435815	0.248963	199.94366	113.67647	1	0	0	0	0	0	0	1	0	0	0	1	0	1	0	0	0	0	0	0	0	0	0	1	1	0	0	1	0	0	1	0	0	0	1	1	0	1	0	1	0	0	0	1	1	0	1	0	0	1	0	0	0	0	1	0	1	1	0	0	1	0	0	1	0	0	0	0	0	1	0	0	0	0	1	0	1	1	0	1	1	1	1	0	0	1	0	0	0	0	0	0	1	0	0	1	0	0	0	0	0	1	1	0	0	0	0	0	1	0	0	0	1	0	0	0	1	1	0	1	0	0	1	0	1	0	0	0	1	1	1	0	0	0	0	0	1	1	0	0	0	0	0	1	1	1	1	1	1	0	1	0	0	0	0	0	0	0	0	0	0	0	1	0	0	0	1	0	1	0	1	0	0	1	0	0	0	0	1	0	0	1	1	0	0	0	0	0
65022111|F|0--64:G>T	65022111	TGCAGGCCATTTCTTTTCCTTTCTTGGTTTCCCTACGCTATCACTTCAAGGATAACTCCAACCTGTACA	TGCAGGCCATTTCTTTTCCTTTCTTGGTTTCCCTACGCTATCACTTCAAGGATAACTCCAACCTGTACA	JACGTI010002840.1_CrufTF_contig_2840	1992	3	4.61E-21		64	0.983957	0.994565	0.005435	0.994565	0.005435	0	0.01081	0.01081	0.01081	198.09302	134	1	1	1	1	1	1	1	1	1	1	1	1	1	1	1	1	1	1	1	1	1	1	1	1	1	1	1	1	1	1	1	1	1	1	1	1	1	1	1	1	1	1	1	1	1	1	1	1	1	1	1	1	1	1	1	1	1	1	1	1	1	1	1	1	1	1	1	1	1	1	1	1	1	1	1	1	1	1	1	1	1	1	1	1	1	1	1	1	1	1	1	1	1	1	1	1	1	1	1	1	1	1	1	1	1	1	1	1	1	1	1	1	1	1	1	1	1	1	1	1	1	1	1	1	1	1	1	1	1	-	1	1	1	1	1	1	-	-	1	1	1	1	1	1	1	1	1	1	0	1	1	1	1	1	1	1	1	1	1	1	1	1	1	1	1	1	1	1	1	1	1	1	1	1	1	1	1	1	1	1	1	1	1	1	1	1	1	1
65022111|F|0-64:G>T-64:G>T	65022111	TGCAGGCCATTTCTTTTCCTTTCTTGGTTTCCCTACGCTATCACTTCAAGGATAACTCCAACCTTTACA	TGCAGGCCATTTCTTTTCCTTTCTTGGTTTCCCTACGCTATCACTTCAAGGATAACTCCAACCTTTACA	JACGTI010002840.1_CrufTF_contig_2840	1992	3	4.61E-21	64:G>T	64	0.983957	0.994565	0.005435	0.994565	0.005435	0	0.01081	0.01081	0.01081	198.09302	134	1	0	0	0	0	0	0	0	0	0	0	0	0	0	0	0	0	0	0	0	0	0	0	0	0	0	0	0	0	0	0	0	0	0	0	0	0	0	0	0	0	0	0	0	0	0	0	0	0	0	0	0	0	0	0	0	0	0	0	0	0	0	0	0	0	0	0	0	0	0	0	0	0	0	0	0	0	0	0	0	0	0	0	0	0	0	0	0	0	0	0	0	0	0	0	0	0	0	0	0	0	0	0	0	0	0	0	0	0	0	0	0	0	0	0	0	0	0	0	0	0	0	0	0	0	0	0	0	0	-	0	0	0	0	0	0	-	-	0	0	0	0	0	0	0	0	0	0	1	0	0	0	0	0	0	0	0	0	0	0	0	0	0	0	0	0	0	0	0	0	0	0	0	0	0	0	0	0	0	0	0	0	0	0	0	0	0	0
65022111|F|0--55:C>T	65022111	TGCAGGCCATTTCTTTTCCTTTCTTGGTTTCCCTACGCTATCACTTCAAGGATAACTCCAACCTGTACA	TGCAGGCCATTTCTTTTCCTTTCTTGGTTTCCCTACGCTATCACTTCAAGGATAACTCCAACCTGTACA	JACGTI010002840.1_CrufTF_contig_2840	1992	3	4.61E-21		55	0.97861	0.994536	0.010929	0.989071	0.005464	0.005464	0.010869	0.021619	0.016244	199.01402	119	1	1	1	1	1	1	1	1	1	1	1	1	1	1	1	1	1	1	1	1	1	1	1	1	1	1	1	0	1	1	1	1	1	1	1	1	1	1	1	1	1	1	1	1	1	1	1	1	1	1	1	1	1	1	1	1	1	1	1	1	1	1	1	1	1	1	1	1	1	1	1	1	1	1	1	1	1	1	1	1	1	1	1	1	1	1	1	1	1	1	1	1	1	1	1	1	1	1	1	1	1	1	1	1	1	1	1	1	1	1	1	1	1	1	1	1	1	1	1	1	1	1	1	1	1	1	1	1	1	-	1	1	1	1	1	1	-	-	1	1	1	1	1	1	1	1	1	1	-	1	1	1	1	1	1	1	1	1	1	1	1	1	1	1	1	1	1	1	1	1	1	1	1	1	1	1	1	1	1	1	1	1	1	1	1	1	1	1
65022111|F|0-55:C>T-55:C>T	65022111	TGCAGGCCATTTCTTTTCCTTTCTTGGTTTCCTTACGCTATCACTTCAAGGATAATTCCAACCTGTACA	TGCAGGCCATTTCTTTTCCTTTCTTGGTTTCCTTACGCTATCACTTCAAGGATAATTCCAACCTGTACA	JACGTI010002840.1_CrufTF_contig_2840	1992	3	4.61E-21	55:C>T	55	0.97861	0.994536	0.010929	0.989071	0.005464	0.005464	0.010869	0.021619	0.016244	199.01402	119	1	0	0	0	0	0	0	0	0	0	0	0	0	0	0	0	0	0	0	0	0	0	0	0	0	0	0	1	0	0	0	0	0	0	0	0	0	0	0	0	0	0	0	0	0	0	0	0	0	0	0	0	0	0	0	0	0	0	0	0	0	0	0	0	0	0	0	0	0	0	0	0	0	0	0	0	0	0	0	0	0	0	0	0	0	0	0	0	0	0	0	0	0	0	0	0	0	0	0	0	0	0	0	0	0	0	0	0	0	0	0	0	0	0	0	0	0	0	0	0	0	0	0	0	0	0	0	0	0	-	0	0	0	0	0	0	-	-	0	0	0	0	0	0	0	0	0	0	-	0	0	0	0	0	0	0	0	0	0	0	0	0	0	0	0	0	0	0	0	0	0	0	0	0	0	0	0	0	0	0	0	0	0	0	1	0	0	0
65017592|F|0--64:T>C	65017592	TGCAGACATCTTCATTACTCATAACATCCCAGATGCCATCACAAGCTAAAACTAGAAACTCATCTGTGT	TGCAGACATCTTCATTACTCATAACATCCCAGATGCCATCACAAGCTAAAACTAGAAACTCATCTGTGT	JACGTI010002853.1_CrufTF_contig_2853	6911	3	4.58E-26		64	1	1	0.085561	0.914439	0	0.085561	0	0.156481	0.078241	116.11416	54.64706	0.983333	1	1	1	1	1	1	1	1	1	1	1	1	1	1	1	1	1	1	1	1	1	1	1	1	1	1	1	1	1	1	1	1	1	1	1	1	1	1	1	1	1	1	1	1	1	1	1	1	1	1	1	1	1	1	1	1	1	1	1	1	1	1	1	1	1	1	1	1	1	1	1	1	1	1	1	1	1	1	1	1	1	1	1	1	1	1	1	1	1	1	1	1	1	1	1	1	1	1	1	1	1	1	1	1	1	1	1	1	1	1	1	1	1	1	1	1	1	1	1	1	1	1	1	1	1	1	1	1	1	1	1	1	1	1	1	1	1	1	1	1	1	1	1	1	1	1	1	1	1	1	1	1	1	1	1	1	1	1	1	1	1	1	1	1	1	1	1	1	1	1	1	1	1	1	1	1	1	1	1	1	1	1	1	1	1	1	1
65017592|F|0-64:T>C-64:T>C	65017592	TGCAGACATCTTCATTACTCATAACATCCCAGATGCCATCACAAGCTAAAACTAGAAACTCATCCGTGT	TGCAGACATCTTCATTACTCATAACATCCCAGATGCCATCACAAGCTAAAACTAGAAACTCATCCGTGT	JACGTI010002853.1_CrufTF_contig_2853	6911	3	4.58E-26	64:T>C	64	1	1	0.085561	0.914439	0	0.085561	0	0.156481	0.078241	116.11416	54.64706	0.983333	0	0	0	0	0	0	0	0	0	0	0	0	0	1	0	0	0	0	1	0	0	0	0	0	0	0	0	0	0	0	1	0	0	0	0	0	0	0	1	0	0	0	0	0	0	0	0	0	0	0	0	1	0	0	0	0	0	0	0	0	0	0	0	0	0	0	0	0	0	0	0	1	0	0	0	0	0	0	0	0	0	0	0	0	0	0	0	1	0	0	0	0	0	0	0	0	0	0	0	0	0	0	0	0	0	0	0	0	0	0	0	0	0	0	0	0	0	1	0	0	0	0	0	0	0	0	0	0	0	0	0	0	0	0	0	0	1	0	0	1	0	0	1	0	0	0	1	0	0	0	0	0	1	0	1	0	1	0	0	0	0	0	0	0	0	0	0	0	0	0	0	0	0	1	0	0	0	0	0	0	0	0	0	0	0	0	0
65017592|F|0--66:T>A	65017592	TGCAGACATCTTCATTACTCATAACATCCCAGATGCCATCACAAGCTAAAACTAGAAACTCATCTGTGT	TGCAGACATCTTCATTACTCATAACATCCCAGATGCCATCACAAGCTAAAACTAGAAACTCATCTGTGT	JACGTI010002853.1_CrufTF_contig_2853	6911	3	4.58E-26		66	1	1	0.058824	0.941176	0	0.058824	0	0.110727	0.055363	116.11416	68.41667	1	1	1	1	1	1	1	1	1	1	1	1	1	1	1	1	1	1	1	1	1	1	1	1	1	1	1	1	1	1	1	1	1	1	1	1	1	1	1	1	1	1	1	1	1	1	1	1	1	1	1	1	1	1	1	1	1	1	1	1	1	1	1	1	1	1	1	1	1	1	1	1	1	1	1	1	1	1	1	1	1	1	1	1	1	1	1	1	1	1	1	1	1	1	1	1	1	1	1	1	1	1	1	1	1	1	1	1	1	1	1	1	1	1	1	1	1	1	1	1	1	1	1	1	1	1	1	1	1	1	1	1	1	1	1	1	1	1	1	1	1	1	1	1	1	1	1	1	1	1	1	1	1	1	1	1	1	1	1	1	1	1	1	1	1	1	1	1	1	1	1	1	1	1	1	1	1	1	1	1	1	1	1	1	1	1	1	1
65017592|F|0-66:T>A-66:T>A	65017592	TGCAGACATCTTCATTACTCATAACATCCCAGATGCCATCACAAGCTAAAACTAGAAACTCATCTGAGT	TGCAGACATCTTCATTACTCATAACATCCCAGATGCCATCACAAGCTAAAACTAGAAACTCATCTGAGT	JACGTI010002853.1_CrufTF_contig_2853	6911	3	4.58E-26	66:T>A	66	1	1	0.058824	0.941176	0	0.058824	0	0.110727	0.055363	116.11416	68.41667	1	0	0	0	0	0	0	0	0	0	0	0	1	0	0	0	0	0	0	0	0	0	0	0	0	0	0	0	0	0	0	0	1	0	0	0	0	0	0	0	0	0	0	1	0	0	1	0	0	0	0	0	0	0	0	0	0	0	0	0	0	0	0	0	0	0	0	0	0	0	0	0	0	0	1	0	0	0	0	0	0	0	0	0	0	0	0	1	0	0	0	0	0	0	0	0	0	0	0	0	1	1	0	0	0	0	0	0	0	0	0	0	0	0	0	0	0	0	0	0	0	0	0	0	0	0	0	0	0	0	0	0	0	0	0	0	0	0	0	0	0	0	0	0	0	0	0	0	0	0	0	0	0	0	0	0	0	0	0	0	0	0	0	0	0	0	0	1	0	0	0	0	0	0	0	0	1	0	1	0	0	0	0	0	0	0	0	0
100013564|F|0--24:A>G	100013564	TGCAGCAGGAGCAGCGGTACCACCACGTGGCGTAAGTGCTCCCACTAGTCCAGCTAAGTCACGTGAGAG	TGCAGCAGGAGCAGCGGTACCACCACGTGGCGTAAGTGCTCCCACTAGTCCAGCTAAGTCACGTGAGAG	JACGTI010002893.1_CrufTF_contig_2893	9557	3	7.60E-29		24	0.898396	1	0.005952	0.994048	0	0.005952	0	0.011834	0.005917	3.18557	3	1	1	1	-	1	1	1	1	1	1	1	-	-	1	1	1	1	-	1	1	1	1	1	1	-	-	1	1	1	1	1	1	-	1	1	-	1	1	1	1	1	1	1	1	1	1	-	1	1	1	1	1	1	1	1	1	1	1	1	1	1	1	1	1	1	1	1	1	1	1	1	1	1	1	1	1	1	-	1	1	1	1	1	1	1	1	1	-	-	1	1	1	1	1	1	1	-	1	1	1	1	1	1	1	1	1	1	1	1	1	1	1	1	-	1	1	1	1	1	1	1	1	1	1	1	1	1	1	1	1	1	1	-	1	1	1	1	1	1	-	1	1	1	1	1	1	1	1	1	1	1	1	-	1	1	1	1	1	1	1	1	1	1	1	1	1	1	1	1	1	1	1	1	1	1	1	-	1	1	1	1	1	1	-	1	1	1	1
100013564|F|0-24:A>G-24:A>G	100013564	TGCAGCAGGAGCAGCGGTACCACCGCGTGGCTTAAGTGCTCCCACTAGTCCAGCTAAGTCACGTGAGAG	TGCAGCAGGAGCAGCGGTACCACCGCGTGGCTTAAGTGCTCCCACTAGTCCAGCTAAGTCACGTGAGAG	JACGTI010002893.1_CrufTF_contig_2893	9557	3	7.60E-29	24:A>G	24	0.898396	1	0.005952	0.994048	0	0.005952	0	0.011834	0.005917	3.18557	3	1	0	0	-	0	0	0	0	0	0	0	-	-	0	0	0	0	-	0	0	0	0	0	0	-	-	0	0	0	0	0	0	-	0	0	-	0	0	0	0	0	0	0	0	0	0	-	0	0	0	0	0	0	0	0	0	0	0	0	0	0	0	0	0	0	0	0	0	0	0	0	0	0	0	0	0	0	-	0	0	0	0	0	0	0	0	0	-	-	0	0	0	0	0	0	0	-	0	0	0	0	0	0	0	0	0	0	0	0	0	0	0	0	-	1	0	0	0	0	0	0	0	0	0	0	0	0	0	0	0	0	0	-	0	0	0	0	0	0	-	0	0	0	0	0	0	0	0	0	0	0	0	-	0	0	0	0	0	0	0	0	0	0	0	0	0	0	0	0	0	0	0	0	0	0	0	-	0	0	0	0	0	0	-	0	0	0	0
65021528|F|0--35:C>A	65021528	TGCAGGAAACCAATATGACCACCACGAGCTGTTACCACAATGGCTACGTGAGTACTTTCTTCGGCCGAG	TGCAGGAAACCAATATGACCACCACGAGCTGTTACCACAATGGCTACGTGAGTACTTTCTTCGGCCGAG	JACGTI010002899.1_CrufTF_contig_2899	16516	3	5.96E-20		35	1	0.994652	0.112299	0.887701	0.005348	0.106952	0.010638	0.199377	0.105007	151.25688	78.34615	1	1	1	1	1	1	1	1	1	1	1	1	1	1	1	1	1	1	1	1	1	1	1	1	1	1	1	1	1	1	1	1	1	1	1	1	1	1	1	1	1	1	1	1	1	1	1	1	1	1	1	1	1	1	1	1	1	1	1	1	1	1	1	1	1	1	1	1	1	1	1	1	1	1	1	1	1	1	1	1	1	1	1	1	1	1	1	1	1	1	1	1	1	1	1	1	1	1	1	1	1	1	1	1	1	1	1	1	1	1	1	1	1	1	1	1	1	1	1	1	1	1	1	1	1	1	1	1	1	1	1	1	1	1	1	1	1	1	1	1	1	1	1	1	1	1	1	1	1	1	1	1	1	1	1	1	1	1	1	1	1	1	0	1	1	1	1	1	1	1	1	1	1	1	1	1	1	1	1	1	1	1	1	1	1	1	1	1
65021528|F|0-35:C>A-35:C>A	65021528	TGCAGGAAACCAATATGACCACCACGAGCTGTTACAACAATGGCTACGTGAGTACTTTCTTCGGCCGAG	TGCAGGAAACCAATATGACCACCACGAGCTGTTACAACAATGGCTACGTGAGTACTTTCTTCGGCCGAG	JACGTI010002899.1_CrufTF_contig_2899	16516	3	5.96E-20	35:C>A	35	1	0.994652	0.112299	0.887701	0.005348	0.106952	0.010638	0.199377	0.105007	151.25688	78.34615	1	1	0	0	0	0	0	0	0	0	0	0	0	0	0	0	0	0	1	1	1	0	0	0	0	0	0	0	0	0	0	0	0	0	1	0	0	0	0	0	0	0	0	0	0	0	1	0	0	0	1	0	0	0	0	1	0	0	0	0	0	0	0	0	0	0	0	0	0	0	0	0	0	0	0	0	0	0	0	0	0	0	0	0	1	0	0	0	0	0	0	0	0	0	0	0	0	1	0	0	0	0	0	0	0	1	0	0	0	0	0	0	0	0	0	0	1	0	1	0	0	0	0	0	0	0	0	0	0	0	1	0	0	0	0	0	0	0	0	0	0	0	1	1	1	0	0	1	0	0	0	0	0	0	0	0	0	0	0	0	1	0	1	0	0	0	0	0	0	0	1	0	0	0	0	0	0	0	0	0	0	0	0	0	0	0	0	0
65021528|F|0--29:T>G	65021528	TGCAGGAAACCAATATGACCACCACGAGCTGTTACCACAATGGCTACGTGAGTACTTTCTTCGGCCGAG	TGCAGGAAACCAATATGACCACCACGAGCTGTTACCACAATGGCTACGTGAGTACTTTCTTCGGCCGAG	JACGTI010002899.1_CrufTF_contig_2899	16516	3	5.96E-20		29	0.994652	1	0.010753	0.989247	0	0.010753	0	0.021274	0.010637	151.25688	66.66667	1	1	1	1	1	1	1	1	1	1	1	1	1	1	1	1	1	1	1	1	1	1	1	1	1	1	1	1	1	1	1	1	1	1	1	1	1	1	1	1	1	1	1	1	1	1	1	1	1	1	1	1	1	1	1	1	1	1	1	1	1	1	1	1	1	1	1	1	1	1	1	1	1	1	1	1	1	1	1	1	1	1	1	1	1	1	1	1	1	1	1	1	1	1	1	1	1	1	1	1	1	1	1	1	1	1	1	1	1	1	1	1	1	1	1	1	1	1	1	1	1	1	1	1	1	1	1	1	1	1	1	1	1	1	1	1	1	1	1	1	1	1	1	1	1	1	1	1	1	1	1	1	1	1	1	1	1	1	1	1	1	1	-	1	1	1	1	1	1	1	1	1	1	1	1	1	1	1	1	1	1	1	1	1	1	1	1	1
65021528|F|0-29:T>G-29:T>G	65021528	TGCAGGAAACCAATATGACCACCACGAGCGGTTACCACAATGGCTACGTGAGTACTTTCTTCGGCCGAG	TGCAGGAAACCAATATGACCACCACGAGCGGTTACCACAATGGCTACGTGAGTACTTTCTTCGGCCGAG	JACGTI010002899.1_CrufTF_contig_2899	16516	3	5.96E-20	29:T>G	29	0.994652	1	0.010753	0.989247	0	0.010753	0	0.021274	0.010637	151.25688	66.66667	1	0	1	0	0	0	0	0	0	0	0	0	0	0	0	0	0	0	0	0	0	0	0	0	0	0	0	0	0	0	0	0	1	0	0	0	0	0	0	0	0	0	0	0	0	0	0	0	0	0	0	0	0	0	0	0	0	0	0	0	0	0	0	0	0	0	0	0	0	0	0	0	0	0	0	0	0	0	0	0	0	0	0	0	0	0	0	0	0	0	0	0	0	0	0	0	0	0	0	0	0	0	0	0	0	0	0	0	0	0	0	0	0	0	0	0	0	0	0	0	0	0	0	0	0	0	0	0	0	0	0	0	0	0	0	0	0	0	0	0	0	0	0	0	0	0	0	0	0	0	0	0	0	0	0	0	0	0	0	0	0	0	-	0	0	0	0	0	0	0	0	0	0	0	0	0	0	0	0	0	0	0	0	0	0	0	0	0
65022077|F|0--15:C>T	65022077	TGCAGGTAGAAGAGTCATGCATCCAGCTTTTGCAAATGCCGAGATCGGAAGAGCGGTTCAGCAGGAATG	TGCAGGTAGAAGAGTCATGCATCCAGCTTTTGCAAATGCCG	JACGTI010002904.1_CrufTF_contig_2904	15339	3	8.41E-10		15	1	1	0.149733	0.850267	0	0.149733	0	0.254626	0.127313	317.48858	109.25	0.95	1	1	1	1	1	1	1	1	1	1	1	1	1	1	1	1	1	1	1	1	1	1	1	1	1	1	1	1	1	1	1	1	1	1	1	1	1	1	1	1	1	1	1	1	1	1	1	1	1	1	1	1	1	1	1	1	1	1	1	1	1	1	1	1	1	1	1	1	1	1	1	1	1	1	1	1	1	1	1	1	1	1	1	1	1	1	1	1	1	1	1	1	1	1	1	1	1	1	1	1	1	1	1	1	1	1	1	1	1	1	1	1	1	1	1	1	1	1	1	1	1	1	1	1	1	1	1	1	1	1	1	1	1	1	1	1	1	1	1	1	1	1	1	1	1	1	1	1	1	1	1	1	1	1	1	1	1	1	1	1	1	1	1	1	1	1	1	1	1	1	1	1	1	1	1	1	1	1	1	1	1	1	1	1	1	1	1
65022077|F|0-15:C>T-15:C>T	65022077	TGCAGGTAGAAGAGTTATGCATCCAGCTTTTGCAAATGCCGAGATCGGAAGAGCGGTTCAGCAGGAATG	TGCAGGTAGAAGAGTTATGCATCCAGCTTTTGCAAATGCCG	JACGTI010002904.1_CrufTF_contig_2904	15339	3	8.41E-10	15:C>T	15	1	1	0.149733	0.850267	0	0.149733	0	0.254626	0.127313	317.48858	109.25	0.95	1	1	0	0	1	0	0	0	0	0	1	0	0	0	0	0	0	0	0	1	1	0	0	0	0	0	0	0	0	0	0	0	0	0	1	0	1	0	0	1	1	0	0	0	0	1	0	0	0	0	0	0	0	0	0	0	0	0	1	0	1	0	1	0	1	0	0	0	1	0	0	0	1	0	0	0	0	0	0	0	0	0	0	0	0	0	0	0	0	0	0	0	0	0	0	0	0	0	0	0	0	0	0	0	0	0	1	0	0	1	1	0	0	0	0	1	0	0	0	0	0	1	0	0	0	0	0	0	0	0	0	0	1	0	0	0	1	0	0	0	0	0	0	0	0	1	0	0	0	0	0	0	0	0	0	0	0	0	0	0	0	0	0	0	0	0	0	1	0	0	0	0	0	0	0	0	0	1	0	0	0	0	0	0	0	0	1
100031361|F|0--55:A>T	100031361	TGCAGAGCACTTTTGCAGGGCTCCCTCAAGGCCAAACGATACATGTTTCTGGTAAAGCGGATATTTTGG	TGCAGAGCACTTTTGCAGGGCTCCCTCAAGGCCAAACGATACATGTTTCTGGTAAAGCGGATATTTTGG	JACGTI010002920.1_CrufTF_contig_2920	9561	3	3.56E-22		55	1	1	0.005348	0.994652	0	0.005348	0	0.010638	0.005319	101.51142	53	1	1	1	1	1	1	1	1	1	1	1	1	1	1	1	1	1	1	1	1	1	1	1	1	1	1	1	1	1	1	1	1	1	1	1	1	1	1	1	1	1	1	1	1	1	1	1	1	1	1	1	1	1	1	1	1	1	1	1	1	1	1	1	1	1	1	1	1	1	1	1	1	1	1	1	1	1	1	1	1	1	1	1	1	1	1	1	1	1	1	1	1	1	1	1	1	1	1	1	1	1	1	1	1	1	1	1	1	1	1	1	1	1	1	1	1	1	1	1	1	1	1	1	1	1	1	1	1	1	1	1	1	1	1	1	1	1	1	1	1	1	1	1	1	1	1	1	1	1	1	1	1	1	1	1	1	1	1	1	1	1	1	1	1	1	1	1	1	1	1	1	1	1	1	1	1	1	1	1	1	1	1	1	1	1	1	1	1
100031361|F|0-55:A>T-55:A>T	100031361	TGCAGAGCACTTTTGCAGGGCTCCCTCAAGGCCAAACGATACATGTTTCTGGTAATGCGGATATTTTGG	TGCAGAGCACTTTTGCAGGGCTCCCTCAAGGCCAAACGATACATGTTTCTGGTAATGCGGATATTTTGG	JACGTI010002920.1_CrufTF_contig_2920	9561	3	3.56E-22	55:A>T	55	1	1	0.005348	0.994652	0	0.005348	0	0.010638	0.005319	101.51142	53	1	0	0	0	0	0	0	0	0	0	0	0	0	0	0	0	0	0	0	0	0	0	0	0	0	0	0	0	0	0	0	0	0	0	0	0	0	0	0	0	0	0	0	0	0	0	0	0	0	0	0	0	0	0	0	0	0	0	0	0	0	0	0	0	0	0	0	0	0	0	0	0	0	0	0	0	0	0	0	0	0	0	0	0	1	0	0	0	0	0	0	0	0	0	0	0	0	0	0	0	0	0	0	0	0	0	0	0	0	0	0	0	0	0	0	0	0	0	0	0	0	0	0	0	0	0	0	0	0	0	0	0	0	0	0	0	0	0	0	0	0	0	0	0	0	0	0	0	0	0	0	0	0	0	0	0	0	0	0	0	0	0	0	0	0	0	0	0	0	0	0	0	0	0	0	0	0	0	0	0	0	0	0	0	0	0	0	0
100013501|F|0--14:G>A	100013501	TGCAGCAGATTTTCGGAAGGTTGGAAACTATTAAATTATTTACTTCTTGGATTTGCCGGTGGCTTTTTG	TGCAGCAGATTTTCGGAAGGTTGGAAACTATTAAATTATTTACTTCTTGGATTTGCCGGTGGCTTTTTG	JACGTI010002964.1_CrufTF_contig_2964	18457	3	2.16E-14		14	1	1	0.026738	0.973262	0	0.026738	0	0.052046	0.026023	8.72146	3.75	1	1	1	1	1	1	1	1	1	1	1	1	1	1	1	1	1	1	1	1	1	1	1	1	1	1	1	1	1	1	1	1	1	1	1	1	1	1	1	1	1	1	1	1	1	1	1	1	1	1	1	1	1	1	1	1	1	1	1	1	1	1	1	1	1	1	1	1	1	1	1	1	1	1	1	1	1	1	1	1	1	1	1	1	1	1	1	1	1	1	1	1	1	1	1	1	1	1	1	1	1	1	1	1	1	1	1	1	1	1	1	1	1	1	1	1	1	1	1	1	1	1	1	1	1	1	1	1	1	1	1	1	1	1	1	1	1	1	1	1	1	1	1	1	1	1	1	1	1	1	1	1	1	1	1	1	1	1	1	1	1	1	1	1	1	1	1	1	1	1	1	1	1	1	1	1	1	1	1	1	1	1	1	1	1	1	1	1
100013501|F|0-14:G>A-14:G>A	100013501	TGCAGCAGATTTTCAGAAGGTTGGAAACTATTAAATTATTTACTTCTTGGATTTGCCGGTGGCTTTTTG	TGCAGCAGATTTTCAGAAGGTTGGAAACTATTAAATTATTTACTTCTTGGATTTGCCGGTGGCTTTTTG	JACGTI010002964.1_CrufTF_contig_2964	18457	3	2.16E-14	14:G>A	14	1	1	0.026738	0.973262	0	0.026738	0	0.052046	0.026023	8.72146	3.75	1	0	0	0	0	0	0	0	0	0	0	0	0	0	0	0	0	0	0	0	0	0	0	0	0	0	0	0	0	0	0	0	0	0	0	0	0	0	0	0	0	0	0	0	0	0	0	0	0	0	0	0	0	0	0	0	0	0	0	0	0	0	0	0	0	0	0	0	0	0	0	0	0	0	0	0	0	0	0	0	0	0	0	0	1	0	0	0	0	0	0	0	0	0	0	0	0	0	0	0	0	0	0	0	0	0	0	0	0	1	0	0	0	0	0	0	0	0	0	0	0	0	0	0	0	0	0	0	0	0	0	0	0	0	0	0	0	0	0	1	0	0	0	0	0	0	0	0	0	0	0	0	0	0	0	0	1	0	0	0	0	0	0	0	0	0	0	0	0	0	0	1	0	0	0	0	0	0	0	0	0	0	0	0	0	0	0	0
65015470|F|0--19:C>G	65015470	TGCAGAAATGCAGACCCCCCATTGGCTACAGCTAACTACAGTACAATCGTAGTTTGTATCGTCCATAAC	TGCAGAAATGCAGACCCCCCATTGGCTACAGCTAACTACAGTACAATCGTAGTTTGTATCGTCCATAAC	JACGTI010002970.1_CrufTF_contig_2970	2065	3	7.71E-19		19	0.951872	0.966292	0.089888	0.910112	0.033708	0.05618	0.065143	0.163616	0.114379	58.16832	44.26316	1	1	1	1	1	1	1	1	1	1	1	1	1	1	1	1	1	1	1	1	0	1	1	1	1	1	1	1	1	1	1	1	1	1	1	1	1	1	1	1	1	1	1	1	1	1	1	1	1	1	1	0	1	1	1	0	1	1	1	1	1	1	1	1	1	1	1	1	1	1	1	1	1	1	1	1	1	1	1	1	1	-	1	1	1	1	1	1	1	1	1	1	1	1	1	-	1	1	1	1	0	1	1	1	1	1	1	1	1	1	1	1	1	1	1	1	1	1	1	1	1	1	1	1	1	1	1	1	1	1	1	1	1	1	1	1	1	1	1	1	1	1	1	1	-	1	1	1	0	1	1	1	1	1	1	-	1	1	-	1	1	1	1	1	1	1	1	1	1	1	1	1	-	1	1	1	1	-	1	0	1	1	1	1	1	1	-	-
65015470|F|0-19:C>G-19:C>G	65015470	TGCAGAAATGCAGACCCCCGATTGGCTACAGCTAACTACAGTACAATCGTAGTTTGTATCGTCCATAAC	TGCAGAAATGCAGACCCCCGATTGGCTACAGCTAACTACAGTACAATCGTAGTTTGTATCGTCCATAAC	JACGTI010002970.1_CrufTF_contig_2970	2065	3	7.71E-19	19:C>G	19	0.951872	0.966292	0.089888	0.910112	0.033708	0.05618	0.065143	0.163616	0.114379	58.16832	44.26316	1	0	0	0	0	0	1	0	0	0	0	0	0	0	0	0	0	0	0	0	1	0	0	0	0	0	0	0	0	0	0	0	0	0	0	0	0	0	0	0	0	0	0	0	0	0	0	0	0	0	0	1	0	0	0	1	0	0	0	0	1	1	0	0	0	0	0	0	0	0	0	0	0	0	0	0	0	0	0	0	0	-	0	0	0	0	0	0	0	0	0	0	0	0	0	-	0	0	0	0	1	0	0	0	0	0	0	0	0	0	0	0	0	0	0	0	0	0	0	0	0	1	0	1	0	0	0	0	0	0	0	0	0	0	0	0	0	0	0	1	0	0	0	0	-	0	0	0	1	0	0	0	0	0	0	-	0	0	-	0	0	0	0	1	0	0	0	1	0	0	0	1	-	0	0	0	0	-	0	1	0	0	1	0	0	0	-	-
65015470|F|0--46:T>A	65015470	TGCAGAAATGCAGACCCCCCATTGGCTACAGCTAACTACAGTACAATCGTAGTTTGTATCGTCCATAAC	TGCAGAAATGCAGACCCCCCATTGGCTACAGCTAACTACAGTACAATCGTAGTTTGTATCGTCCATAAC	JACGTI010002970.1_CrufTF_contig_2970	2065	3	7.71E-19		46	0.935829	0.994286	0.022857	0.977143	0.005714	0.017143	0.011363	0.044669	0.028016	57.60784	19	1	1	1	1	1	1	1	1	1	1	1	1	1	1	1	1	1	1	1	1	-	1	1	1	1	1	1	1	1	1	1	1	1	1	1	1	1	1	1	1	1	1	1	1	1	1	1	1	1	1	1	-	1	1	1	-	1	1	1	1	1	1	1	1	1	1	1	1	1	1	1	1	1	1	1	1	1	1	1	1	1	-	1	1	1	1	1	1	1	1	1	1	1	1	1	0	1	1	1	1	1	1	1	1	1	1	1	1	1	1	1	1	1	1	1	1	1	1	1	1	1	1	1	1	1	1	1	1	1	1	1	1	1	1	1	1	1	1	1	1	1	1	1	1	-	1	1	1	-	1	1	1	1	1	1	-	1	1	-	1	1	1	1	1	1	1	1	1	1	1	1	1	-	1	1	1	1	-	1	1	1	1	1	1	1	1	-	-
65015470|F|0-46:T>A-46:T>A	65015470	TGCAGAAATGCAGACCCCCCATTGGCTACAGCTAACTACAGTACAAACGTAGTTTGTATCGTCCATAAC	TGCAGAAATGCAGACCCCCCATTGGCTACAGCTAACTACAGTACAAACGTAGTTTGTATCGTCCATAAC	JACGTI010002970.1_CrufTF_contig_2970	2065	3	7.71E-19	46:T>A	46	0.935829	0.994286	0.022857	0.977143	0.005714	0.017143	0.011363	0.044669	0.028016	57.60784	19	1	0	0	0	0	0	0	0	0	0	0	0	0	0	0	0	0	0	0	0	-	0	0	0	0	0	0	0	0	0	0	0	0	1	0	0	0	0	0	0	0	0	0	0	0	0	0	0	0	0	0	-	0	0	0	-	0	1	0	0	0	0	0	0	0	0	0	0	0	0	0	0	0	0	0	0	0	0	0	0	0	-	0	0	0	0	0	0	0	0	0	0	0	0	0	1	1	0	0	0	0	0	0	0	0	0	0	0	0	0	0	0	0	0	0	0	0	0	0	0	0	0	0	0	0	0	0	0	0	0	0	0	0	0	0	0	0	0	0	0	0	0	0	0	-	0	0	0	-	0	0	0	0	0	0	-	0	0	-	0	0	0	0	0	0	0	0	0	0	0	0	0	-	0	0	0	0	-	0	0	0	0	0	0	0	0	-	-
65022063|F|0--56:C>T	65022063	TGCAGTGAAGAATATTGTTTGGCAGTACAACAGGGTACTAACTCAAGATTCTTACGCCGTCTACCGAGA	TGCAGTGAAGAATATTGTTTGGCAGTACAACAGGGTACTAACTCAAGATTCTTACGCCGTCTACCGAGA	JACGTI010003008.1_CrufTF_contig_3008	6050	3	4.61E-21		56	1	0.871658	0.529412	0.470588	0.128342	0.40107	0.223741	0.49827	0.361005	155.3822	128.09735	0.983333	1	1	1	1	1	1	1	1	0	1	1	1	1	1	0	1	1	1	1	1	1	1	1	1	1	0	0	1	1	1	1	1	1	1	0	1	1	0	0	1	0	1	1	1	1	1	1	0	1	1	1	1	1	0	1	0	1	1	1	1	0	1	1	1	1	0	1	1	1	1	1	1	1	1	1	0	1	1	1	1	1	1	1	0	1	0	1	1	1	0	1	1	1	1	1	1	1	1	1	0	1	1	1	1	0	1	1	1	1	1	1	1	1	1	1	1	1	1	0	1	1	1	1	1	1	1	1	1	1	1	0	1	1	1	1	1	1	1	1	1	1	1	1	1	1	1	1	1	1	1	1	1	1	1	1	1	1	1	0	1	1	1	1	1	1	1	1	1	1	1	1	1	1	1	1	1	1	1	1	1	1	1	1	1	0	1	0
65022063|F|0-56:C>T-56:C>T	65022063	TGCAGTGAAGAATATTGTTTGGCAGTACAACAGGGTACTAACTCAAGATTCTTACGTCGTCTACCGAGA	TGCAGTGAAGAATATTGTTTGGCAGTACAACAGGGTACTAACTCAAGATTCTTACGTCGTCTACCGAGA	JACGTI010003008.1_CrufTF_contig_3008	6050	3	4.61E-21	56:C>T	56	1	0.871658	0.529412	0.470588	0.128342	0.40107	0.223741	0.49827	0.361005	155.3822	128.09735	0.983333	1	0	1	1	0	0	1	0	1	0	1	1	0	1	1	0	0	0	1	0	1	1	1	0	0	1	1	1	1	0	0	0	1	1	1	1	0	1	1	0	1	0	0	1	0	1	1	1	0	0	0	0	1	1	1	1	0	1	0	0	1	0	0	1	0	1	1	0	0	0	0	1	1	0	1	1	0	1	0	0	1	0	0	1	1	1	0	1	1	1	0	0	1	1	0	0	0	1	0	1	1	1	1	0	1	1	1	0	1	0	0	1	0	1	0	0	0	0	1	0	0	0	1	1	0	1	0	1	0	0	1	1	1	1	0	1	1	0	0	1	0	0	1	1	0	0	1	0	1	0	1	0	0	1	0	0	1	1	1	1	1	1	1	1	1	0	1	0	0	0	0	1	0	1	1	0	0	1	1	0	0	1	0	1	1	0	1
100014278|F|0--55:A>G	100014278	TGCAGTAGCAGCAGCAGCTGCTGCCGTGGCAGCCAATAGTCCCCAAGAAAGTCCGACTTCCCACAAGGA	TGCAGTAGCAGCAGCAGCTGCTGCCGTGGCAGCCAATAGTCCCCAAGAAAGTCCGACTTCCCACAAGGA	JACGTI010003029.1_CrufTF_contig_3029	13158	3	5.96E-20		55	1	0.016043	1	0	0.983957	0.016043	0.031571	0	0.015785	14	8.56164	1	0	0	0	0	0	0	0	0	0	0	0	0	0	0	0	0	0	0	0	0	0	0	0	0	0	0	0	0	0	0	0	0	0	0	0	0	0	0	0	0	0	0	0	0	0	0	0	0	0	0	0	0	0	0	0	0	0	0	0	0	0	0	0	0	0	0	0	0	1	0	0	0	0	0	0	0	0	0	0	0	0	0	0	0	0	0	0	0	0	0	0	0	0	0	0	0	0	0	0	0	0	0	0	0	0	0	0	0	0	0	0	1	0	0	0	0	0	0	0	0	0	0	0	0	0	0	0	0	0	1	0	0	0	0	0	0	0	0	0	0	0	0	0	0	0	0	0	0	0	0	0	0	0	0	0	0	0	0	0	0	0	0	0	0	0	0	0	0	0	0	0	0	0	0	0	0	0	0	0	0	0	0	0	0	0	0	0
100014278|F|0-55:A>G-55:A>G	100014278	TGCAGTAGCAGCAGCAGCTGCTGCCGTGGCAGCCAATAGTCCCCAAGAAAGTCCGGCTTCCCACAAGGA	TGCAGTAGCAGCAGCAGCTGCTGCCGTGGCAGCCAATAGTCCCCAAGAAAGTCCGGCTTCCCACAAGGA	JACGTI010003029.1_CrufTF_contig_3029	13158	3	5.96E-20	55:A>G	55	1	0.016043	1	0	0.983957	0.016043	0.031571	0	0.015785	14	8.56164	1	1	1	1	1	1	1	1	1	1	1	1	1	1	1	1	1	1	1	1	1	1	1	1	1	1	1	1	1	1	1	1	1	1	1	1	1	1	1	1	1	1	1	1	1	1	1	1	1	1	1	1	1	1	1	1	1	1	1	1	1	1	1	1	1	1	1	1	1	1	1	1	1	1	1	1	1	1	1	1	1	1	1	1	1	1	1	1	1	1	1	1	1	1	1	1	1	1	1	1	1	1	1	1	1	1	1	1	1	1	1	1	1	1	1	1	1	1	1	1	1	1	1	1	1	1	1	1	1	1	1	1	1	1	1	1	1	1	1	1	1	1	1	1	1	1	1	1	1	1	1	1	1	1	1	1	1	1	1	1	1	1	1	1	1	1	1	1	1	1	1	1	1	1	1	1	1	1	1	1	1	1	1	1	1	1	1	1
100037341|F|0--49:A>T	100037341	TGCAGCTGGATTGAATTTAGTTTCCCAATGGGTTGCGCCTGCGCTCCCAAAATTATTACCATGATATTG	TGCAGCTGGATTGAATTTAGTTTCCCAATGGGTTGCGCCTGCGCTCCCAAAATTATTACCATGATATTG	JACGTI010003051.1_CrufTF_contig_3051	2153	3	1.66E-20		49	1	1	0.02139	0.97861	0	0.02139	0	0.041866	0.020933	41.88128	15	1	1	1	1	1	1	1	1	1	1	1	1	1	1	1	1	1	1	1	1	1	1	1	1	1	1	1	1	1	1	1	1	1	1	1	1	1	1	1	1	1	1	1	1	1	1	1	1	1	1	1	1	1	1	1	1	1	1	1	1	1	1	1	1	1	1	1	1	1	1	1	1	1	1	1	1	1	1	1	1	1	1	1	1	1	1	1	1	1	1	1	1	1	1	1	1	1	1	1	1	1	1	1	1	1	1	1	1	1	1	1	1	1	1	1	1	1	1	1	1	1	1	1	1	1	1	1	1	1	1	1	1	1	1	1	1	1	1	1	1	1	1	1	1	1	1	1	1	1	1	1	1	1	1	1	1	1	1	1	1	1	1	1	1	1	1	1	1	1	1	1	1	1	1	1	1	1	1	1	1	1	1	1	1	1	1	1	1
100037341|F|0-49:A>T-49:A>T	100037341	TGCAGCTGGATTGAATTTAGTTTCCCAATGGGTTGCGCCTGCGCTCCCATAATTATTACCATGATATTG	TGCAGCTGGATTGAATTTAGTTTCCCAATGGGTTGCGCCTGCGCTCCCATAATTATTACCATGATATTG	JACGTI010003051.1_CrufTF_contig_3051	2153	3	1.66E-20	49:A>T	49	1	1	0.02139	0.97861	0	0.02139	0	0.041866	0.020933	41.88128	15	1	0	0	0	0	0	0	0	0	0	0	0	0	0	0	0	0	0	0	0	0	0	0	0	0	0	0	0	0	0	0	0	0	0	0	0	0	0	0	0	0	0	0	0	1	0	0	0	0	0	0	0	0	0	0	0	0	0	0	0	0	0	0	0	0	0	0	0	0	0	0	0	0	0	0	0	0	0	0	0	0	0	0	0	0	0	0	0	0	0	1	0	0	0	0	0	0	0	0	0	0	0	0	0	0	1	0	0	0	0	0	0	0	0	0	0	0	0	0	0	0	0	0	0	0	0	0	0	0	0	0	0	0	0	0	0	0	0	0	0	0	0	0	0	0	0	0	0	0	0	0	0	0	0	0	0	0	0	0	0	0	0	0	0	1	0	0	0	0	0	0	0	0	0	0	0	0	0	0	0	0	0	0	0	0	0	0	0
65020269|F|0--27:T>C	65020269	TGCAGCCTTACAAATGGGTCGTCTATCTAAAGCCATGTCTACTACCTCGGTAATGACTTTGCCCGAGAT	TGCAGCCTTACAAATGGGTCGTCTATCTAAAGCCATGTCTACTACCTCGGTAATGACTTTGCCCGAGAT	JACGTI010003069.1_CrufTF_contig_3069	6980	3	1.66E-20		27	1	0.957219	0.224599	0.775401	0.042781	0.181818	0.081901	0.348309	0.215105	120.55981	73.9375	0.983333	1	1	1	1	0	1	1	1	1	1	1	1	1	1	1	1	1	1	1	1	1	1	1	1	1	1	1	1	1	1	1	1	1	1	1	1	1	1	1	0	1	1	1	1	1	1	1	1	1	1	1	1	1	1	1	1	1	1	1	1	1	1	1	1	1	1	1	1	1	1	1	1	1	1	1	1	1	1	1	1	1	1	1	1	1	1	1	1	1	1	1	1	1	1	0	1	1	1	1	1	1	1	1	1	1	1	1	1	1	0	1	1	1	1	1	1	0	1	1	1	1	1	1	1	0	1	1	1	1	1	1	1	1	1	1	1	1	1	1	1	1	1	1	0	1	1	1	1	1	1	1	1	1	1	1	1	1	1	1	1	1	1	1	1	1	1	1	1	1	1	1	1	1	1	1	1	1	1	1	1	0	1	1	1	1	1	1
65020269|F|0-27:T>C-27:T>C	65020269	TGCAGCCTTACAAATGGGTCGTCTATCCAAAGCCATGTCTACTACCTCGGTAATGACTTTGCCCGAGAT	TGCAGCCTTACAAATGGGTCGTCTATCCAAAGCCATGTCTACTACCTCGGTAATGACTTTGCCCGAGAT	JACGTI010003069.1_CrufTF_contig_3069	6980	3	1.66E-20	27:T>C	27	1	0.957219	0.224599	0.775401	0.042781	0.181818	0.081901	0.348309	0.215105	120.55981	73.9375	0.983333	0	0	0	0	1	0	1	0	0	0	1	0	1	1	0	0	0	0	0	0	0	0	0	0	0	0	0	0	0	1	0	0	1	0	0	1	0	0	0	1	0	1	0	0	0	0	0	0	1	1	0	0	0	0	1	1	0	0	0	0	0	0	0	0	0	0	0	1	0	1	1	0	0	0	0	1	0	0	0	0	0	0	1	0	0	1	0	1	1	0	0	0	0	0	1	1	0	0	0	0	0	0	0	0	0	1	1	0	0	1	0	0	0	0	1	0	1	0	1	0	0	0	0	0	1	1	0	0	0	0	0	0	0	0	1	0	0	1	0	0	0	1	1	1	1	0	1	0	0	0	0	0	0	1	0	0	0	0	0	0	0	0	0	0	0	0	0	0	0	0	1	0	0	0	0	0	0	0	0	0	1	0	0	0	0	0	0
65020269|F|0--45:C>A	65020269	TGCAGCCTTACAAATGGGTCGTCTATCTAAAGCCATGTCTACTACCTCGGTAATGACTTTGCCCGAGAT	TGCAGCCTTACAAATGGGTCGTCTATCTAAAGCCATGTCTACTACCTCGGTAATGACTTTGCCCGAGAT	JACGTI010003069.1_CrufTF_contig_3069	6980	3	1.66E-20		45	0.983957	0.972826	0.103261	0.896739	0.027174	0.076087	0.052871	0.185196	0.119034	120.55981	64.95455	1	1	1	1	1	0	1	1	1	1	1	1	1	1	1	1	1	1	1	1	1	1	1	1	1	1	1	1	1	1	1	1	1	1	1	1	1	1	1	1	-	1	1	1	1	1	1	1	1	1	1	1	1	1	1	1	1	1	1	1	1	1	1	1	1	1	1	1	1	1	1	1	1	1	1	1	1	1	1	1	1	1	1	1	1	1	1	1	1	1	1	1	1	1	1	0	1	1	1	1	1	1	1	1	1	1	1	1	1	1	-	1	1	1	1	1	1	0	1	1	1	1	1	1	1	0	1	1	1	1	1	1	1	1	1	1	1	1	1	1	1	1	1	1	-	1	1	1	1	1	1	1	1	1	1	1	1	1	1	1	1	1	1	1	1	1	1	1	1	1	1	1	1	1	1	1	1	1	1	1	1	0	1	1	1	1	1	1
65020269|F|0-45:C>A-45:C>A	65020269	TGCAGCCTTACAAATGGGTCGTCTATCTAAAGCCATGTCTACTACATCGGTAATGACTTTGCCCGAGAT	TGCAGCCTTACAAATGGGTCGTCTATCTAAAGCCATGTCTACTACATCGGTAATGACTTTGCCCGAGAT	JACGTI010003069.1_CrufTF_contig_3069	6980	3	1.66E-20	45:C>A	45	0.983957	0.972826	0.103261	0.896739	0.027174	0.076087	0.052871	0.185196	0.119034	120.55981	64.95455	1	0	0	1	0	1	0	0	0	0	0	0	0	0	0	0	0	0	0	0	0	0	0	0	0	0	0	0	1	0	0	0	1	0	0	0	0	1	0	0	-	0	0	0	0	0	0	0	1	0	0	0	0	0	0	0	0	1	0	0	0	0	0	1	0	0	0	0	0	0	0	0	0	0	0	0	0	0	0	0	0	0	0	0	0	0	0	0	0	0	1	1	0	1	0	1	0	0	0	0	0	0	0	0	0	0	0	0	0	0	-	0	0	0	0	0	0	1	0	0	0	0	0	0	0	1	0	0	0	0	0	0	0	1	0	0	0	0	0	0	0	0	0	0	-	0	0	0	0	0	0	0	0	0	0	0	0	0	0	0	1	0	0	0	0	0	0	0	0	0	1	0	0	0	0	0	0	0	0	0	1	1	0	0	0	0	0	0
65017760|F|0--6:C>A	65017760	TGCAGCCCTTAGTGCAACTCCTAGTACTAGTAATCAATTGCAATTTATTGATTGTAATGCTACAACGAC	TGCAGCCCTTAGTGCAACTCCTAGTACTAGTAATCAATTGCAATTTATTGATTGTAATGCTACAACGAC	JACGTI010003143.1_CrufTF_contig_3143	3633	3	3.54E-27		6	0.97861	0.857923	0.464481	0.535519	0.142077	0.322404	0.243782	0.497477	0.370629	5.77222	4.07216	0.982143	1	0	0	-	1	1	1	0	1	1	1	1	0	1	1	1	1	1	1	1	1	1	1	1	1	1	1	0	1	1	1	1	1	1	1	0	1	1	-	1	1	1	1	1	1	1	1	1	1	-	1	1	1	1	1	1	1	1	1	1	1	1	1	1	1	1	1	0	1	1	1	1	1	1	1	1	1	1	0	1	1	1	1	1	1	1	1	1	1	1	1	1	1	1	1	1	0	1	1	1	1	0	0	1	1	1	1	1	0	1	1	0	0	1	1	1	1	1	0	0	1	1	1	1	0	1	1	1	1	1	1	1	1	1	1	1	1	1	1	0	1	1	1	1	1	1	1	0	1	1	1	1	0	1	1	1	1	-	0	1	1	1	1	1	1	1	1	0	1	0	1	1	1	0	0	1	1	1	1	0	1	1	1	1	1	1	1
65017760|F|0-6:C>A-6:C>A	65017760	TGCAGCATTTAGTGCAACTCCTAGTACTAGTAATCAATTGCAATTTATTGATTGTAATGCTACAACGAC	TGCAGCATTTAGTGCAACTCCTAGTACTAGTAATCAATTGCAATTTATTGATTGTAATGCTACAACGAC	JACGTI010003143.1_CrufTF_contig_3143	3633	3	3.54E-27	6:C>A	6	0.97861	0.857923	0.464481	0.535519	0.142077	0.322404	0.243782	0.497477	0.370629	5.77222	4.07216	0.982143	0	1	1	-	0	1	0	1	0	0	1	0	1	0	1	0	1	1	0	0	0	0	0	0	1	1	1	1	1	0	1	0	0	0	0	1	0	0	-	0	0	0	0	1	1	1	1	1	0	-	1	1	0	1	1	1	0	0	0	1	1	0	1	0	0	0	0	1	0	0	1	1	1	0	1	0	0	0	1	0	0	0	1	0	0	0	0	1	0	0	1	0	0	1	0	0	1	1	0	0	0	1	1	0	0	0	1	0	1	0	0	1	1	0	0	1	1	1	1	1	0	1	1	0	1	0	0	1	1	0	1	0	0	0	1	0	1	1	0	1	0	1	1	1	0	0	0	1	0	0	0	0	1	1	0	0	0	-	1	0	0	0	1	1	1	0	0	1	1	1	1	1	0	1	1	1	1	1	0	1	0	1	0	1	0	0	0
65017760|F|0--53:G>A	65017760	TGCAGCCCTTAGTGCAACTCCTAGTACTAGTAATCAATTGCAATTTATTGATTGTAATGCTACAACGAC	TGCAGCCCTTAGTGCAACTCCTAGTACTAGTAATCAATTGCAATTTATTGATTGTAATGCTACAACGAC	JACGTI010003143.1_CrufTF_contig_3143	3633	3	3.54E-27		53	0.871658	0.96319	0.04908	0.95092	0.03681	0.01227	0.07091	0.093342	0.082126	5.77222	4.22222	1	1	-	-	-	1	1	1	-	1	1	1	1	-	1	1	1	1	1	1	1	1	1	1	1	1	1	1	0	1	1	1	1	1	1	1	-	1	1	0	1	1	1	1	1	1	1	1	1	1	-	1	1	1	1	1	1	1	1	1	1	1	1	1	1	1	1	1	0	1	1	1	1	1	1	1	1	1	1	-	1	1	1	1	1	1	1	1	1	1	1	1	1	1	1	1	1	0	1	1	1	1	-	-	1	1	1	1	1	-	1	1	0	-	1	1	1	1	1	-	-	1	1	1	1	-	1	1	1	1	1	1	1	1	1	1	1	1	1	1	-	1	1	1	1	1	1	1	-	1	1	1	1	-	1	1	1	1	0	-	1	1	1	1	1	1	1	1	-	1	-	1	1	1	-	-	1	1	1	1	-	1	1	1	1	1	1	1
65017760|F|0-53:G>A-53:G>A	65017760	TGCAGCCCTTAGTGCAACTCCTAGTACTAGTAATCAATTGCAATTTATTGATTATAATGCTACAACGAC	TGCAGCCCTTAGTGCAACTCCTAGTACTAGTAATCAATTGCAATTTATTGATTATAATGCTACAACGAC	JACGTI010003143.1_CrufTF_contig_3143	3633	3	3.54E-27	53:G>A	53	0.871658	0.96319	0.04908	0.95092	0.03681	0.01227	0.07091	0.093342	0.082126	5.77222	4.22222	1	0	-	-	-	0	0	0	-	0	0	0	0	-	0	0	0	0	0	0	0	0	0	0	0	0	0	0	1	0	0	0	0	0	0	0	-	0	0	1	0	0	0	0	0	0	0	0	0	0	-	0	0	0	0	0	0	0	0	0	0	0	0	0	1	0	0	0	1	0	0	0	0	0	0	0	1	0	0	-	0	0	0	0	0	0	0	0	0	0	0	0	0	0	0	0	0	1	0	0	0	0	-	-	0	0	0	0	0	-	0	0	1	-	0	0	0	0	0	-	-	0	0	0	0	-	0	0	0	0	0	0	0	0	0	0	0	0	0	0	-	0	0	0	0	0	0	0	-	0	0	0	0	-	0	0	0	0	1	-	0	0	0	0	0	0	0	0	-	0	-	0	0	0	-	-	0	0	0	0	-	0	0	0	0	0	0	0
65017760|F|0--17:C>G	65017760	TGCAGCCCTTAGTGCAACTCCTAGTACTAGTAATCAATTGCAATTTATTGATTGTAATGCTACAACGAC	TGCAGCCCTTAGTGCAACTCCTAGTACTAGTAATCAATTGCAATTTATTGATTGTAATGCTACAACGAC	JACGTI010003143.1_CrufTF_contig_3143	3633	3	3.54E-27		17	0.850267	0.987421	0.031447	0.968553	0.012579	0.018868	0.024841	0.060915	0.042878	5.77222	4.57143	1	1	-	-	-	1	1	1	-	1	1	1	1	-	1	1	1	1	1	1	1	1	1	1	1	1	1	1	-	1	1	1	1	1	1	1	-	1	1	-	1	1	1	1	1	1	1	1	1	1	-	1	1	1	1	1	1	1	1	1	1	1	1	1	1	1	1	1	-	1	1	1	1	1	1	1	1	1	1	-	1	1	1	1	1	1	1	1	1	1	1	1	1	1	1	1	1	-	1	1	1	1	-	-	1	1	1	1	1	-	1	1	-	0	1	1	1	1	1	-	0	1	1	1	1	-	1	1	1	1	1	1	1	1	1	1	1	1	1	1	-	1	1	1	1	1	1	1	-	1	1	1	1	-	1	1	1	1	-	-	1	1	1	1	1	1	1	1	-	1	-	1	1	1	-	-	1	1	1	1	-	1	1	1	1	1	1	1
65017760|F|0-17:C>G-17:C>G	65017760	TGCAGCATTTAGTGCAAGTCCTAGTACTAGTAATCAATTGCAATTTATTGATTGTAATGCTACAACGAC	TGCAGCATTTAGTGCAAGTCCTAGTACTAGTAATCAATTGCAATTTATTGATTGTAATGCTACAACGAC	JACGTI010003143.1_CrufTF_contig_3143	3633	3	3.54E-27	17:C>G	17	0.850267	0.987421	0.031447	0.968553	0.012579	0.018868	0.024841	0.060915	0.042878	5.77222	4.57143	1	0	-	-	-	0	0	0	-	0	0	0	0	-	0	0	0	0	0	0	0	0	0	0	0	0	0	0	-	0	0	0	0	0	0	0	-	0	0	-	0	0	0	0	0	0	0	0	0	0	-	0	0	0	0	0	0	0	0	0	0	0	0	0	0	0	0	0	-	0	0	0	0	0	1	0	0	0	0	-	0	0	0	0	0	0	0	0	0	0	0	0	0	0	0	0	0	-	0	0	0	0	-	-	1	0	0	0	0	-	0	0	-	1	0	0	0	0	0	-	1	0	0	0	0	-	0	0	0	0	1	0	0	0	0	0	0	0	0	0	-	0	0	0	0	0	0	0	-	0	0	0	0	-	0	0	0	0	-	-	0	0	0	0	0	0	0	0	-	0	-	0	0	0	-	-	0	0	0	0	-	0	0	0	0	0	0	0
65017760|F|0--15:A>C	65017760	TGCAGCCCTTAGTGCAACTCCTAGTACTAGTAATCAATTGCAATTTATTGATTGTAATGCTACAACGAC	TGCAGCCCTTAGTGCAACTCCTAGTACTAGTAATCAATTGCAATTTATTGATTGTAATGCTACAACGAC	JACGTI010003143.1_CrufTF_contig_3143	3633	3	3.54E-27		15	0.84492	0.993671	0.006329	0.993671	0.006329	0	0.012578	0.012578	0.012578	5.77222	3	1	1	0	-	-	1	1	1	-	1	1	1	1	-	1	1	1	1	1	1	1	1	1	1	1	1	1	1	-	1	1	1	1	1	1	1	-	1	1	-	1	1	1	1	1	1	1	1	1	1	-	1	1	1	1	1	1	1	1	1	1	1	1	1	1	1	1	1	-	1	1	1	1	1	1	1	1	1	1	-	1	1	1	1	1	1	1	1	1	1	1	1	1	1	1	1	1	-	1	1	1	1	-	-	1	1	1	1	1	-	1	1	-	-	1	1	1	1	1	-	-	1	1	1	1	-	1	1	1	1	1	1	1	1	1	1	1	1	1	1	-	1	1	1	1	1	1	1	-	1	1	1	1	-	1	1	1	1	-	-	1	1	1	1	1	1	1	1	-	1	-	1	1	1	-	-	1	1	1	1	-	1	1	1	1	1	1	1
65017760|F|0-15:A>C-15:A>C	65017760	TGCAGCCCTTAGTGCCACTCCTAGTACTAGTAATCAATTGCAATTTATTGATTATAATGCTACAACGAC	TGCAGCCCTTAGTGCCACTCCTAGTACTAGTAATCAATTGCAATTTATTGATTATAATGCTACAACGAC	JACGTI010003143.1_CrufTF_contig_3143	3633	3	3.54E-27	15:A>C	15	0.84492	0.993671	0.006329	0.993671	0.006329	0	0.012578	0.012578	0.012578	5.77222	3	1	0	1	-	-	0	0	0	-	0	0	0	0	-	0	0	0	0	0	0	0	0	0	0	0	0	0	0	-	0	0	0	0	0	0	0	-	0	0	-	0	0	0	0	0	0	0	0	0	0	-	0	0	0	0	0	0	0	0	0	0	0	0	0	0	0	0	0	-	0	0	0	0	0	0	0	0	0	0	-	0	0	0	0	0	0	0	0	0	0	0	0	0	0	0	0	0	-	0	0	0	0	-	-	0	0	0	0	0	-	0	0	-	-	0	0	0	0	0	-	-	0	0	0	0	-	0	0	0	0	0	0	0	0	0	0	0	0	0	0	-	0	0	0	0	0	0	0	-	0	0	0	0	-	0	0	0	0	-	-	0	0	0	0	0	0	0	0	-	0	-	0	0	0	-	-	0	0	0	0	-	0	0	0	0	0	0	0
65017760|F|0--10:A>T	65017760	TGCAGCCCTTAGTGCAACTCCTAGTACTAGTAATCAATTGCAATTTATTGATTGTAATGCTACAACGAC	TGCAGCCCTTAGTGCAACTCCTAGTACTAGTAATCAATTGCAATTTATTGATTGTAATGCTACAACGAC	JACGTI010003143.1_CrufTF_contig_3143	3633	3	3.54E-27		10	0.839572	1	0.012739	0.987261	0	0.012739	0	0.025153	0.012577	5.77222	5	1	1	-	-	-	1	1	1	-	1	1	1	1	-	1	1	1	1	1	1	1	1	1	1	1	1	1	1	-	1	1	1	1	1	1	1	-	1	1	-	1	1	1	1	1	1	1	1	1	1	-	1	1	1	1	1	1	1	1	1	1	1	1	1	1	1	1	1	-	1	1	1	1	1	1	1	1	1	1	-	1	1	1	1	1	1	1	1	1	1	1	1	1	1	1	1	1	-	1	1	1	1	-	-	1	1	1	1	1	-	1	1	-	-	1	1	1	1	1	-	-	1	1	1	1	-	1	1	1	1	1	1	1	1	1	1	1	1	1	1	-	1	1	1	1	1	1	1	-	1	1	1	1	-	1	1	1	1	-	-	1	1	1	1	1	1	1	1	-	1	-	1	1	1	-	-	1	1	1	1	-	1	1	1	1	1	1	1
65017760|F|0-10:A>T-10:A>T	65017760	TGCAGCCCTTTGTGCAACTCCTAGTACTAGTAATCAATTGCAATTTATTGATTGTAATGCTACAACGAC	TGCAGCCCTTTGTGCAACTCCTAGTACTAGTAATCAATTGCAATTTATTGATTGTAATGCTACAACGAC	JACGTI010003143.1_CrufTF_contig_3143	3633	3	3.54E-27	10:A>T	10	0.839572	1	0.012739	0.987261	0	0.012739	0	0.025153	0.012577	5.77222	5	1	0	-	-	-	0	0	0	-	0	0	0	0	-	0	0	0	0	0	0	0	0	0	0	0	0	0	0	-	0	0	0	0	0	0	0	-	0	0	-	0	0	0	0	0	0	0	0	0	0	-	0	0	0	0	0	0	0	0	0	0	0	0	0	0	0	0	0	-	0	0	0	0	0	0	0	0	0	0	-	0	0	0	0	0	0	0	0	0	0	0	0	0	0	0	0	1	-	0	0	0	0	-	-	0	0	0	0	0	-	0	0	-	-	0	0	0	0	0	-	-	0	0	0	0	-	0	0	0	0	0	0	0	0	0	0	1	0	0	0	-	0	0	0	0	0	0	0	-	0	0	0	0	-	0	0	0	0	-	-	0	0	0	0	0	0	0	0	-	0	-	0	0	0	-	-	0	0	0	0	-	0	0	0	0	0	0	0
100067689|F|0--66:A>T	100067689	TGCAGGTGTATCCATTGTCAAGGTACCCATAGTATCAACAGCTCCCTTAAATAAGAATGGCACACAAAC	TGCAGGTGTATCCATTGTCAAGGTACCCATAGTATCAACAGCTCCCTTAAATAAGAATGGCACACAAAC	JACGTI010003165.1_CrufTF_contig_3165	1948	3	1.66E-20		66	1	1	0.005348	0.994652	0	0.005348	0	0.010638	0.005319	229.79452	97	1	1	1	1	1	1	1	1	1	1	1	1	1	1	1	1	1	1	1	1	1	1	1	1	1	1	1	1	1	1	1	1	1	1	1	1	1	1	1	1	1	1	1	1	1	1	1	1	1	1	1	1	1	1	1	1	1	1	1	1	1	1	1	1	1	1	1	1	1	1	1	1	1	1	1	1	1	1	1	1	1	1	1	1	1	1	1	1	1	1	1	1	1	1	1	1	1	1	1	1	1	1	1	1	1	1	1	1	1	1	1	1	1	1	1	1	1	1	1	1	1	1	1	1	1	1	1	1	1	1	1	1	1	1	1	1	1	1	1	1	1	1	1	1	1	1	1	1	1	1	1	1	1	1	1	1	1	1	1	1	1	1	1	1	1	1	1	1	1	1	1	1	1	1	1	1	1	1	1	1	1	1	1	1	1	1	1	1
100067689|F|0-66:A>T-66:A>T	100067689	TGCAGGTGTATCCATTGTCAAGGTACCCATAGTATCAACAGCTCCCTTAAATAAGAATGGCACACATAC	TGCAGGTGTATCCATTGTCAAGGTACCCATAGTATCAACAGCTCCCTTAAATAAGAATGGCACACATAC	JACGTI010003165.1_CrufTF_contig_3165	1948	3	1.66E-20	66:A>T	66	1	1	0.005348	0.994652	0	0.005348	0	0.010638	0.005319	229.79452	97	1	0	0	0	0	0	0	0	0	0	0	0	0	0	0	0	0	0	0	0	0	0	0	0	0	0	0	0	0	0	0	0	0	0	0	0	0	0	0	0	0	0	0	0	0	0	0	0	0	0	0	0	0	0	0	0	0	0	0	0	0	0	0	0	0	0	0	0	0	0	1	0	0	0	0	0	0	0	0	0	0	0	0	0	0	0	0	0	0	0	0	0	0	0	0	0	0	0	0	0	0	0	0	0	0	0	0	0	0	0	0	0	0	0	0	0	0	0	0	0	0	0	0	0	0	0	0	0	0	0	0	0	0	0	0	0	0	0	0	0	0	0	0	0	0	0	0	0	0	0	0	0	0	0	0	0	0	0	0	0	0	0	0	0	0	0	0	0	0	0	0	0	0	0	0	0	0	0	0	0	0	0	0	0	0	0	0	0
100013498|F|0--25:C>T	100013498	TGCAGCAGATCTTAACCAATTTAGGCATCTACATCGATGACAATGGTGAGGTGGCTCACATAGACAACG	TGCAGCAGATCTTAACCAATTTAGGCATCTACATCGATGACAATGGTGAGGTGGCTCACATAGACAACG	JACGTI010003180.1_CrufTF_contig_3180	1679	3	7.71E-19		25	0.989305	1	0.005405	0.994595	0	0.005405	0	0.010752	0.005376	5.17512	3	1	1	1	1	1	1	1	1	1	1	1	1	1	1	1	1	1	1	1	-	1	1	1	1	1	1	1	1	1	1	1	1	1	1	1	1	1	1	1	1	1	1	1	1	1	1	1	1	1	1	1	1	1	1	1	1	1	1	1	1	1	1	1	1	1	1	1	1	1	1	1	1	1	1	1	1	1	1	1	1	1	1	1	1	1	1	1	1	-	1	1	1	1	1	1	1	1	1	1	1	1	1	1	1	1	1	1	1	1	1	1	1	1	1	1	1	1	1	1	1	1	1	1	1	1	1	1	1	1	1	1	1	1	1	1	1	1	1	1	1	1	1	1	1	1	1	1	1	1	1	1	1	1	1	1	1	1	1	1	1	1	1	1	1	1	1	1	1	1	1	1	1	1	1	1	1	1	1	1	1	1	1	1	1	1	1	1	1
100013498|F|0-25:C>T-25:C>T	100013498	TGCAGCAGATCTTAACCAATTTAGGTATCTACATCGATGACAATGGTGAGGTGGCTCACATAGACAACG	TGCAGCAGATCTTAACCAATTTAGGTATCTACATCGATGACAATGGTGAGGTGGCTCACATAGACAACG	JACGTI010003180.1_CrufTF_contig_3180	1679	3	7.71E-19	25:C>T	25	0.989305	1	0.005405	0.994595	0	0.005405	0	0.010752	0.005376	5.17512	3	1	0	0	0	0	0	0	0	0	0	0	0	0	0	0	0	0	0	0	-	0	0	0	0	0	0	0	0	0	0	0	0	0	0	0	0	0	0	0	0	0	0	0	0	0	0	0	0	0	0	0	0	0	0	0	0	0	0	0	0	0	0	0	0	0	0	0	0	0	0	0	0	0	0	0	0	0	0	0	0	0	0	0	0	0	0	0	0	-	0	0	0	0	0	0	0	0	0	0	0	0	0	0	0	0	0	0	0	0	0	0	0	0	0	0	0	0	0	0	0	0	0	0	0	0	0	0	0	0	0	0	1	0	0	0	0	0	0	0	0	0	0	0	0	0	0	0	0	0	0	0	0	0	0	0	0	0	0	0	0	0	0	0	0	0	0	0	0	0	0	0	0	0	0	0	0	0	0	0	0	0	0	0	0	0	0	0	0
100059255|F|0--30:T>A	100059255	TGCAGCAGCAAAAGAGTTTCATTTGAGTAATCTTAAGTAAAAAGTCCGAGATCGGAAGAGCGGTTCAGC	TGCAGCAGCAAAAGAGTTTCATTTGAGTAATCTTAAGTAAAAAGTCCG	JACGTI010003182.1_CrufTF_contig_3182	5177	3	9.11E-16		30	1	1	0.037433	0.962567	0	0.037433	0	0.072064	0.036032	184.89954	85.71429	1	1	1	1	1	1	1	1	1	1	1	1	1	1	1	1	1	1	1	1	1	1	1	1	1	1	1	1	1	1	1	1	1	1	1	1	1	1	1	1	1	1	1	1	1	1	1	1	1	1	1	1	1	1	1	1	1	1	1	1	1	1	1	1	1	1	1	1	1	1	1	1	1	1	1	1	1	1	1	1	1	1	1	1	1	1	1	1	1	1	1	1	1	1	1	1	1	1	1	1	1	1	1	1	1	1	1	1	1	1	1	1	1	1	1	1	1	1	1	1	1	1	1	1	1	1	1	1	1	1	1	1	1	1	1	1	1	1	1	1	1	1	1	1	1	1	1	1	1	1	1	1	1	1	1	1	1	1	1	1	1	1	1	1	1	1	1	1	1	1	1	1	1	1	1	1	1	1	1	1	1	1	1	1	1	1	1	1
100059255|F|0-30:T>A-30:T>A	100059255	TGCAGCAGCAAAAGAGTTTCATTTGAGTAAACTTAAGTAAAAAGTCCGAGATCGGAAGAGCGGTTCAGC	TGCAGCAGCAAAAGAGTTTCATTTGAGTAAACTTAAGTAAAAAGTCCG	JACGTI010003182.1_CrufTF_contig_3182	5177	3	9.11E-16	30:T>A	30	1	1	0.037433	0.962567	0	0.037433	0	0.072064	0.036032	184.89954	85.71429	1	0	0	0	0	0	1	0	0	0	0	0	0	0	0	0	0	0	0	0	0	0	0	0	0	0	0	0	0	0	0	0	0	0	0	0	0	0	0	0	0	0	0	0	0	0	1	0	0	0	0	0	0	0	1	0	0	0	0	0	0	0	0	0	0	0	0	0	0	0	0	1	0	0	0	0	0	0	0	0	0	0	0	0	0	0	1	0	0	0	0	0	0	0	0	0	0	0	0	0	0	0	0	0	0	0	0	0	0	0	0	0	0	0	0	0	0	0	0	0	0	0	0	0	0	0	0	1	0	0	0	0	0	0	0	0	0	0	0	1	0	0	0	0	0	0	0	0	0	0	0	0	0	0	0	0	0	0	0	0	0	0	0	0	0	0	0	0	0	0	0	0	0	0	0	0	0	0	0	0	0	0	0	0	0	0	0	0
100038120|F|0--36:T>G	100038120	TGCAGTCCAAATGGACAGAAAAAAGGCACAGTATCATTATCTCATTTGCCACAACGACCTCCGAGATCG	TGCAGTCCAAATGGACAGAAAAAAGGCACAGTATCATTATCTCATTTGCCACAACGACCTCCG	JACGTI010003211.1_CrufTF_contig_3211	318	3	1.43E-20		36	0.807487	1	0.006623	0.993377	0	0.006623	0	0.013157	0.006579	3.91329	3	1	1	1	-	1	1	-	1	1	1	-	-	1	1	1	-	1	-	1	-	1	1	-	-	-	1	1	1	1	-	-	1	1	1	1	1	1	1	1	1	1	1	-	-	1	-	-	-	1	1	1	1	-	1	1	1	1	1	1	-	1	1	1	1	-	1	1	1	1	-	1	-	-	1	1	1	1	1	1	1	1	1	-	1	1	1	-	1	1	1	1	1	1	1	1	1	1	1	1	1	1	1	1	1	1	1	1	-	1	1	1	1	1	1	1	1	1	1	1	1	1	1	1	1	1	1	1	1	1	-	1	1	1	1	1	1	-	1	1	1	1	1	1	1	1	1	1	1	1	1	1	1	1	1	1	1	1	1	1	1	-	1	1	-	-	1	1	1	1	-	1	1	1	1	-	1	1	-	1	1	1	-	1	1	1	1	1	-
100038120|F|0-36:T>G-36:T>G	100038120	TGCAGTCCAAATGGACAGAAAAAAGGCACAGTATCAGTATCTCATTTGCCACAACGACCTCCGAGATCT	TGCAGTCCAAATGGACAGAAAAAAGGCACAGTATCAGTATCTCATTTGCCACAACGACCTCCG	JACGTI010003211.1_CrufTF_contig_3211	318	3	1.43E-20	36:T>G	36	0.807487	1	0.006623	0.993377	0	0.006623	0	0.013157	0.006579	3.91329	3	1	0	0	-	0	0	-	0	0	0	-	-	0	0	0	-	0	-	0	-	0	0	-	-	-	0	0	0	0	-	-	0	0	0	0	0	0	0	0	0	0	0	-	-	0	-	-	-	0	0	0	0	-	0	0	0	0	0	0	-	0	0	0	0	-	0	0	0	0	-	0	-	-	0	0	0	0	0	0	0	0	0	-	0	0	0	-	0	0	0	0	0	0	0	0	0	0	0	0	0	0	0	0	0	0	0	0	-	0	0	0	0	0	0	0	0	0	0	0	0	0	0	0	0	0	0	0	0	0	-	0	0	0	0	0	0	-	0	0	0	0	0	0	0	0	0	0	0	1	0	0	0	0	0	0	0	0	0	0	0	-	0	0	-	-	0	0	0	0	-	0	0	0	0	-	0	0	-	0	0	0	-	0	0	0	0	0	-
65016481|F|0--55:T>A	65016481	TGCAGTTTTGAATTGTTTTCGGTTTTCTAAAACAATATCGAGTGCCTCTTTGTAGTTGAGTATAGGCCA	TGCAGTTTTGAATTGTTTTCGGTTTTCTAAAACAATATCGAGTGCCTCTTTGTAGTTGAGTATAGGCCA	JACGTI010003218.1_CrufTF_contig_3218	8385	2	5.96E-20		55	0.957219	0.726257	0.592179	0.407821	0.273743	0.318436	0.397616	0.483006	0.440311	5.81879	5.38211	0.982143	0	1	1	1	0	0	1	1	1	1	1	1	1	0	1	-	1	1	1	1	1	1	1	1	0	1	0	1	0	0	1	1	1	1	1	1	1	0	1	1	1	0	1	1	1	0	1	1	1	0	1	0	1	1	1	0	1	-	0	1	1	1	1	1	-	1	0	1	0	0	1	1	1	1	1	1	1	-	0	1	1	0	1	1	1	1	1	1	1	1	1	1	1	1	1	0	1	1	0	1	0	1	1	1	0	1	1	1	1	1	0	0	1	1	1	1	1	1	0	1	1	1	0	1	1	1	1	0	1	1	1	1	0	1	1	1	1	1	1	0	1	0	1	-	0	0	1	1	1	1	1	1	-	1	1	1	1	1	0	-	0	1	1	1	0	0	1	-	0	1	0	1	0	0	1	1	0	0	0	0	0	1	1	1	0	0	1
65016481|F|0-55:T>A-55:T>A	65016481	TGCAGTTTTGAATTGTTTTCGGTTTTCTAAAACAATATCGAGTGCCTCTTTGTAGATGAGTATAGGCCA	TGCAGTTTTGAATTGTTTTCGGTTTTCTAAAACAATATCGAGTGCCTCTTTGTAGATGAGTATAGGCCA	JACGTI010003218.1_CrufTF_contig_3218	8385	2	5.96E-20	55:T>A	55	0.957219	0.726257	0.592179	0.407821	0.273743	0.318436	0.397616	0.483006	0.440311	5.81879	5.38211	0.982143	1	0	0	0	1	1	1	1	1	0	0	1	0	1	1	-	1	0	0	1	0	1	1	1	1	0	1	0	1	1	1	0	0	0	0	1	0	1	1	1	1	1	1	1	0	1	0	1	1	1	1	1	0	1	0	1	1	-	1	0	0	1	0	1	-	1	1	1	1	1	1	0	0	0	0	0	0	-	1	1	0	1	1	0	0	1	0	0	1	1	0	0	0	1	0	1	1	0	1	1	1	1	0	1	1	0	0	0	1	0	1	1	1	1	0	1	1	0	1	0	1	0	1	0	0	1	0	1	0	1	0	0	1	1	1	0	0	0	0	1	1	1	1	-	1	1	0	0	0	0	0	0	-	1	1	1	1	1	1	-	1	0	1	1	1	1	0	-	1	0	1	0	1	1	0	0	1	1	1	1	1	0	1	0	1	1	0
65016482|F|0--21:G>A	65016482	TGCAGTTTTGAATTGTTTTCGGTTCTCTAAAACAATATCGAGTGCCTCTTTGTAGTTGAGTATAGGCCA	TGCAGTTTTGAATTGTTTTCGGTTCTCTAAAACAATATCGAGTGCCTCTTTGTAGTTGAGTATAGGCCA	JACGTI010003218.1_CrufTF_contig_3218	8385	2	2.77E-18		21	0.315508	0.932203	0.067797	0.932203	0.067797	0	0.1264	0.1264	0.1264	4.89394	4.16667	1	-	-	-	-	-	1	-	-	-	1	-	-	0	0	-	1	-	-	1	-	1	-	-	-	-	-	-	-	-	1	-	1	-	-	-	-	1	1	-	-	-	1	-	-	-	1	-	-	-	1	-	-	-	-	-	-	-	1	1	-	-	-	-	-	1	-	1	-	0	1	-	-	-	1	-	1	1	1	-	-	-	-	-	1	1	-	1	1	-	-	1	1	-	-	1	-	-	-	-	-	1	-	-	-	-	-	-	1	-	-	-	-	-	-	-	-	-	-	1	1	-	1	0	-	-	-	1	1	-	-	1	1	-	-	-	1	-	1	-	-	-	1	-	1	-	1	-	-	-	-	-	1	-	-	-	-	-	-	-	1	-	-	-	-	-	-	1	1	1	-	-	1	-	1	1	1	-	1	-	-	-	1	-	1	1	-	-
65016482|F|0-21:G>A-21:G>A	65016482	TGCAGTTTTGAATTGTTTTCGATTTTCTAAAACAATATCGAGTGCCTCTTTGTAGATGAGTATAGGCCA	TGCAGTTTTGAATTGTTTTCGATTTTCTAAAACAATATCGAGTGCCTCTTTGTAGATGAGTATAGGCCA	JACGTI010003218.1_CrufTF_contig_3218	8385	2	2.77E-18	21:G>A	21	0.315508	0.932203	0.067797	0.932203	0.067797	0	0.1264	0.1264	0.1264	4.89394	4.16667	1	-	-	-	-	-	0	-	-	-	0	-	-	1	1	-	0	-	-	0	-	0	-	-	-	-	-	-	-	-	0	-	0	-	-	-	-	0	0	-	-	-	0	-	-	-	0	-	-	-	0	-	-	-	-	-	-	-	0	0	-	-	-	-	-	0	-	0	-	1	0	-	-	-	0	-	0	0	0	-	-	-	-	-	0	0	-	0	0	-	-	0	0	-	-	0	-	-	-	-	-	0	-	-	-	-	-	-	0	-	-	-	-	-	-	-	-	-	-	0	0	-	0	1	-	-	-	0	0	-	-	0	0	-	-	-	0	-	0	-	-	-	0	-	0	-	0	-	-	-	-	-	0	-	-	-	-	-	-	-	0	-	-	-	-	-	-	0	0	0	-	-	0	-	0	0	0	-	0	-	-	-	0	-	0	0	-	-
100025959|F|0--33:C>G	100025959	TGCAGGACGAACTATATAATTACGAAAATATTGCACCATTAGGTAACTGGAACCATTTTTACCATTATC	TGCAGGACGAACTATATAATTACGAAAATATTGCACCATTAGGTAACTGGAACCATTTTTACCATTATC	JACGTI010003226.1_CrufTF_contig_3226	6069	3	7.66E-24		33	1	1	0.010695	0.989305	0	0.010695	0	0.021162	0.010581	52.73973	15.5	1	1	1	1	1	1	1	1	1	1	1	1	1	1	1	1	1	1	1	1	1	1	1	1	1	1	1	1	1	1	1	1	1	1	1	1	1	1	1	1	1	1	1	1	1	1	1	1	1	1	1	1	1	1	1	1	1	1	1	1	1	1	1	1	1	1	1	1	1	1	1	1	1	1	1	1	1	1	1	1	1	1	1	1	1	1	1	1	1	1	1	1	1	1	1	1	1	1	1	1	1	1	1	1	1	1	1	1	1	1	1	1	1	1	1	1	1	1	1	1	1	1	1	1	1	1	1	1	1	1	1	1	1	1	1	1	1	1	1	1	1	1	1	1	1	1	1	1	1	1	1	1	1	1	1	1	1	1	1	1	1	1	1	1	1	1	1	1	1	1	1	1	1	1	1	1	1	1	1	1	1	1	1	1	1	1	1	1
100025959|F|0-33:C>G-33:C>G	100025959	TGCAGGACGAACTATATAATTACGAAAATATTGGACCATTAGGTAACTGGAACCATTTTTACCATTATC	TGCAGGACGAACTATATAATTACGAAAATATTGGACCATTAGGTAACTGGAACCATTTTTACCATTATC	JACGTI010003226.1_CrufTF_contig_3226	6069	3	7.66E-24	33:C>G	33	1	1	0.010695	0.989305	0	0.010695	0	0.021162	0.010581	52.73973	15.5	1	0	0	0	0	0	0	0	0	0	0	0	0	0	0	0	0	0	0	0	0	0	0	0	0	0	0	0	0	0	0	0	0	0	0	0	0	0	0	0	0	0	0	0	0	0	0	0	0	0	0	0	0	0	0	0	0	0	0	0	0	0	0	0	0	0	0	0	0	0	0	0	0	0	0	0	0	0	0	0	0	1	0	0	0	0	0	0	0	0	0	0	0	0	0	0	0	0	0	0	1	0	0	0	0	0	0	0	0	0	0	0	0	0	0	0	0	0	0	0	0	0	0	0	0	0	0	0	0	0	0	0	0	0	0	0	0	0	0	0	0	0	0	0	0	0	0	0	0	0	0	0	0	0	0	0	0	0	0	0	0	0	0	0	0	0	0	0	0	0	0	0	0	0	0	0	0	0	0	0	0	0	0	0	0	0	0	0
65011768|F|0--18:C>T	65011768	TGCAGAATTGTTACGCATCAATGATGAATTAAATAATTTATTTTTGCGTCATCAACGTTATGAAAAGAA	TGCAGAATTGTTACGCATCAATGATGAATTAAATAATTTATTTTTGCGTCATCAACGTTATGAAAAGAA	JACGTI010003245.1_CrufTF_contig_3245	4028	1	7.66E-24		18	1	0.957219	0.278075	0.721925	0.042781	0.235294	0.081901	0.401498	0.2417	33.31429	17.63492	1	1	1	1	1	1	1	1	1	1	1	1	1	1	1	1	1	1	1	1	0	1	0	1	1	1	1	0	1	1	1	1	1	1	1	1	1	1	1	1	1	1	1	1	1	1	1	1	1	1	1	1	1	1	1	1	1	1	1	0	1	1	1	1	1	1	1	1	1	1	1	1	1	1	1	1	1	1	1	1	1	1	1	1	1	1	1	1	1	1	1	0	1	1	1	1	1	1	1	1	1	1	1	1	1	1	1	1	1	0	1	1	1	1	1	1	1	1	1	1	1	1	1	1	1	1	1	1	1	0	1	1	1	1	1	1	1	1	1	1	1	1	1	1	1	1	1	1	1	1	1	1	1	1	1	1	1	1	1	1	1	1	1	1	1	0	1	1	1	1	1	1	1	1	1	1	1	1	1	1	1	1	1	1	1	1	1	1
65011768|F|0-18:C>T-18:C>T	65011768	TGCAGAATTGTTACGCATTAATGATGAATTAAATAATTTATTTTTGCGTCATCAACGTTATGAAAAGAA	TGCAGAATTGTTACGCATTAATGATGAATTAAATAATTTATTTTTGCGTCATCAACGTTATGAAAAGAA	JACGTI010003245.1_CrufTF_contig_3245	4028	1	7.66E-24	18:C>T	18	1	0.957219	0.278075	0.721925	0.042781	0.235294	0.081901	0.401498	0.2417	33.31429	17.63492	1	0	1	0	0	1	0	0	0	0	0	0	0	1	0	0	0	0	0	0	1	0	1	1	0	0	0	1	0	0	0	1	0	0	0	0	0	0	0	1	0	0	1	0	0	0	0	0	0	1	0	1	0	0	0	0	1	0	0	1	0	0	0	0	1	0	0	1	0	0	0	0	0	0	0	0	0	0	0	1	0	1	0	0	1	0	0	1	0	1	1	1	0	1	0	0	0	0	1	0	0	0	0	0	0	0	0	1	0	1	0	1	0	0	1	1	1	0	0	0	1	1	0	0	0	1	0	0	0	1	1	0	1	0	0	1	0	1	0	0	0	0	1	1	1	0	0	0	0	1	0	0	0	0	1	0	1	0	1	0	0	0	0	0	0	1	0	0	0	0	0	0	0	0	1	0	0	0	0	0	0	0	1	1	1	1	0	0
100065105|F|0--54:A>T	100065105	TGCAGCCGCCAGAGGTCCTGCACCATTTGTAGGTTTATCAGCTCCAGGCACTTGAGGAAATCCTACAGA	TGCAGCCGCCAGAGGTCCTGCACCATTTGTAGGTTTATCAGCTCCAGGCACTTGAGGAAATCCTACAGA	JACGTI010003266.1_CrufTF_contig_3266	5264	3	5.92E-25		54	1	1	0.016043	0.983957	0	0.016043	0	0.031571	0.015785	205.57991	66.66667	1	1	1	1	1	1	1	1	1	1	1	1	1	1	1	1	1	1	1	1	1	1	1	1	1	1	1	1	1	1	1	1	1	1	1	1	1	1	1	1	1	1	1	1	1	1	1	1	1	1	1	1	1	1	1	1	1	1	1	1	1	1	1	1	1	1	1	1	1	1	1	1	1	1	1	1	1	1	1	1	1	1	1	1	1	1	1	1	1	1	1	1	1	1	1	1	1	1	1	1	1	1	1	1	1	1	1	1	1	1	1	1	1	1	1	1	1	1	1	1	1	1	1	1	1	1	1	1	1	1	1	1	1	1	1	1	1	1	1	1	1	1	1	1	1	1	1	1	1	1	1	1	1	1	1	1	1	1	1	1	1	1	1	1	1	1	1	1	1	1	1	1	1	1	1	1	1	1	1	1	1	1	1	1	1	1	1	1
100065105|F|0-54:A>T-54:A>T	100065105	TGCAGCCGCCAGAGGTCCTGCACCATTTGTAGGTTTATCAGCTCCAGGCACTTGTGGAAATCCTACAGA	TGCAGCCGCCAGAGGTCCTGCACCATTTGTAGGTTTATCAGCTCCAGGCACTTGTGGAAATCCTACAGA	JACGTI010003266.1_CrufTF_contig_3266	5264	3	5.92E-25	54:A>T	54	1	1	0.016043	0.983957	0	0.016043	0	0.031571	0.015785	205.57991	66.66667	1	0	0	0	0	0	0	0	0	0	0	0	0	0	0	0	0	0	0	0	0	0	0	0	0	0	0	0	0	0	0	0	0	0	0	0	0	0	0	0	0	0	0	0	0	0	0	0	0	0	0	0	0	0	1	0	0	0	0	0	0	0	0	0	1	0	0	0	0	0	0	0	0	0	0	0	0	0	0	0	0	0	0	0	0	0	0	0	0	0	0	0	0	0	0	0	0	0	0	0	0	0	0	0	0	0	0	0	0	0	0	0	0	0	0	0	0	0	0	0	0	0	1	0	0	0	0	0	0	0	0	0	0	0	0	0	0	0	0	0	0	0	0	0	0	0	0	0	0	0	0	0	0	0	0	0	0	0	0	0	0	0	0	0	0	0	0	0	0	0	0	0	0	0	0	0	0	0	0	0	0	0	0	0	0	0	0	0
65012863|F|0--22:C>T	65012863	TGCAGATGGAACAACAAGAATACCAAAACGAAAACATCAACTGGCAACACATCGAATTTCAAGACAATC	TGCAGATGGAACAACAAGAATACCAAAACGAAAACATCAACTGGCAACACATCGAATTTCAAGACAATC	JACGTI010003311.1_CrufTF_contig_3311	10985	3	9.91E-23		22	1	0.994652	0.064171	0.935829	0.005348	0.058824	0.010638	0.120106	0.065372	15.00459	8.46154	1	1	1	1	1	1	1	1	1	1	1	1	1	1	1	1	1	1	1	1	1	1	1	1	1	1	1	1	1	1	1	1	1	1	1	1	1	1	1	1	1	1	1	1	1	1	1	1	1	1	1	1	1	1	1	1	1	1	1	1	1	1	1	1	1	1	1	1	1	1	1	1	1	1	1	1	1	1	1	1	1	1	1	1	1	1	1	1	1	1	1	1	1	1	1	1	1	1	1	1	1	1	1	1	1	1	1	1	1	1	1	1	1	1	1	1	1	0	1	1	1	1	1	1	1	1	1	1	1	1	1	1	1	1	1	1	1	1	1	1	1	1	1	1	1	1	1	1	1	1	1	1	1	1	1	1	1	1	1	1	1	1	1	1	1	1	1	1	1	1	1	1	1	1	1	1	1	1	1	1	1	1	1	1	1	1	1	1
65012863|F|0-22:C>T-22:C>T	65012863	TGCAGATGGAACAACAAGAATATCAAAACGAAAACATCAACTGGCAACACATCGAATTTCAAGACAATC	TGCAGATGGAACAACAAGAATATCAAAACGAAAACATCAACTGGCAACACATCGAATTTCAAGACAATC	JACGTI010003311.1_CrufTF_contig_3311	10985	3	9.91E-23	22:C>T	22	1	0.994652	0.064171	0.935829	0.005348	0.058824	0.010638	0.120106	0.065372	15.00459	8.46154	1	0	0	0	0	0	0	0	0	0	0	0	0	0	0	0	0	0	0	0	0	0	0	0	0	0	0	0	0	0	0	0	0	0	0	0	0	0	0	0	1	1	0	0	0	0	0	0	0	1	0	0	0	0	0	0	0	0	0	0	0	0	0	0	0	1	0	0	0	0	1	0	0	0	0	0	0	0	0	0	0	0	0	0	0	0	0	0	0	0	0	0	0	0	0	0	0	0	0	0	0	0	0	1	0	0	0	0	0	0	0	0	0	0	0	1	0	1	0	0	0	0	0	0	0	0	1	0	0	0	0	0	0	0	0	0	0	0	0	0	0	0	0	0	0	0	0	0	0	0	0	0	0	0	0	0	0	0	0	0	0	0	0	0	0	0	0	0	0	0	0	0	0	0	0	0	0	0	0	0	0	0	0	1	1	1	0	0
65012863|F|0--64:C>T	65012863	TGCAGATGGAACAACAAGAATACCAAAACGAAAACATCAACTGGCAACACATCGAATTTCAAGACAATC	TGCAGATGGAACAACAAGAATACCAAAACGAAAACATCAACTGGCAACACATCGAATTTCAAGACAATC	JACGTI010003311.1_CrufTF_contig_3311	10985	3	9.91E-23		64	0.994652	1	0.102151	0.897849	0	0.102151	0	0.183432	0.091716	15.00459	7.28571	1	1	1	1	1	1	1	1	1	1	1	1	1	1	1	1	1	1	1	1	1	1	1	1	1	1	1	1	1	1	1	1	1	1	1	1	1	1	1	1	1	1	1	1	1	1	1	1	1	1	1	1	1	1	1	1	1	1	1	1	1	1	1	1	1	1	1	1	1	1	1	1	1	1	1	1	1	1	1	1	1	1	1	1	1	1	1	1	1	1	1	1	1	1	1	1	1	1	1	1	1	1	1	1	1	1	1	1	1	1	1	1	1	1	1	1	1	-	1	1	1	1	1	1	1	1	1	1	1	1	1	1	1	1	1	1	1	1	1	1	1	1	1	1	1	1	1	1	1	1	1	1	1	1	1	1	1	1	1	1	1	1	1	1	1	1	1	1	1	1	1	1	1	1	1	1	1	1	1	1	1	1	1	1	1	1	1	1
65012863|F|0-64:C>T-64:C>T	65012863	TGCAGATGGAACAACAAGAATACCAAAACGAAAACATCAACTGGCAACACATCGAATTTCAAGATAATC	TGCAGATGGAACAACAAGAATACCAAAACGAAAACATCAACTGGCAACACATCGAATTTCAAGATAATC	JACGTI010003311.1_CrufTF_contig_3311	10985	3	9.91E-23	64:C>T	64	0.994652	1	0.102151	0.897849	0	0.102151	0	0.183432	0.091716	15.00459	7.28571	1	0	0	0	0	0	1	0	0	0	0	0	0	0	0	0	0	1	0	0	0	0	0	0	0	0	0	0	0	0	0	0	0	0	0	0	0	0	0	0	0	0	0	0	0	0	0	0	0	0	0	0	0	0	0	0	0	0	0	0	1	0	0	0	0	0	0	0	1	0	0	0	0	0	0	1	0	0	0	0	0	0	0	0	0	0	0	0	1	0	1	0	0	0	0	1	0	1	0	0	0	0	0	0	0	0	0	0	0	0	0	0	0	0	0	0	0	-	0	1	0	0	0	0	0	0	0	0	0	0	0	0	0	0	0	0	0	0	0	0	1	0	0	0	0	0	0	0	1	0	0	0	1	1	0	0	1	0	0	0	0	0	1	1	0	0	1	1	0	0	0	0	0	0	0	0	0	0	0	0	0	0	0	0	0	0	0	0
100025515|F|0--63:C>T	100025515	TGCAGCATAATGCTGCAATTTCCACTGCCACATCTGCTTTAGCGGCAGCTGCCGCTGCAGCAGCTACAA	TGCAGCATAATGCTGCAATTTCCACTGCCACATCTGCTTTAGCGGCAGCTGCCGCTGCAGCAGCTACAA	JACGTI010003325.1_CrufTF_contig_3325	12900	4	1.65E-25		63	0.946524	1	0.00565	0.99435	0	0.00565	0	0.011236	0.005618	4.64179	3	1	1	1	1	1	1	1	1	1	1	1	1	1	1	1	1	1	1	1	1	1	1	1	1	1	1	1	1	1	1	1	1	1	-	1	1	1	1	1	1	1	1	1	1	1	1	1	1	1	1	1	1	1	1	1	1	-	1	1	1	1	1	1	1	1	1	1	1	1	1	1	1	1	1	1	1	1	1	1	1	1	1	-	1	1	1	1	1	1	1	1	1	1	1	1	1	1	1	1	1	1	1	1	1	1	-	-	-	1	-	1	1	-	1	1	1	1	1	1	1	1	1	1	1	1	1	1	1	1	1	1	1	1	1	1	1	1	1	-	1	1	1	1	1	1	1	1	1	1	1	1	-	1	1	1	1	1	1	1	1	1	1	1	1	1	1	1	1	1	1	1	1	1	1	1	1	1	1	1	1	1	1	1	1	1	1	1	1
100025515|F|0-63:C>T-63:C>T	100025515	TGCAGCATAATGCTGCAATTTCCACTGCCACATCTGCTTTAGCGGCAGCTGCCGCTGCAGCAGTTACAA	TGCAGCATAATGCTGCAATTTCCACTGCCACATCTGCTTTAGCGGCAGCTGCCGCTGCAGCAGTTACAA	JACGTI010003325.1_CrufTF_contig_3325	12900	4	1.65E-25	63:C>T	63	0.946524	1	0.00565	0.99435	0	0.00565	0	0.011236	0.005618	4.64179	3	1	0	0	0	0	0	0	0	0	0	0	0	0	0	0	0	0	0	0	0	0	0	0	0	0	0	0	0	0	0	0	0	0	-	0	0	0	0	0	0	0	0	0	0	0	0	0	0	0	0	0	0	0	0	0	0	-	0	0	0	0	0	0	0	0	0	0	0	0	0	0	0	0	0	0	0	0	0	0	0	0	0	-	0	0	0	0	0	0	0	0	0	0	0	0	0	0	0	0	0	0	0	0	0	0	-	-	-	0	-	0	0	-	0	0	0	0	0	0	0	0	0	0	0	0	0	0	0	0	0	0	0	0	0	0	0	0	0	-	0	0	0	0	0	0	0	0	0	0	0	1	-	0	0	0	0	0	0	0	0	0	0	0	0	0	0	0	0	0	0	0	0	0	0	0	0	0	0	0	0	0	0	0	0	0	0	0	0
65019419|F|0--24:G>A	65019419	TGCAGAAGATTTGCTATTGTGTTTGTACAACATTTTGGACGAATACTGAGCCACTGTAGGGGACGTTGA	TGCAGAAGATTTGCTATTGTGTTTGTACAACATTTTGGACGAATACTGAGCCACTGTAGGGGACGTTGA	JACGTI010003333.1_CrufTF_contig_3333	7679	3	7.71E-19		24	1	0.957219	0.406417	0.593583	0.042781	0.363636	0.081901	0.482484	0.282193	95.56398	63.47126	1	1	1	1	1	1	1	1	1	1	1	1	1	1	1	1	1	1	0	1	1	1	1	1	1	1	1	1	1	1	1	1	1	1	1	1	1	1	1	1	1	1	1	1	1	1	1	1	1	1	1	0	1	1	1	1	1	1	1	1	1	1	1	0	1	1	1	1	1	1	1	1	1	1	1	1	1	1	1	0	1	1	1	1	1	1	1	1	1	1	1	1	1	1	1	1	1	1	1	0	1	1	1	1	1	1	1	1	0	1	1	1	1	1	1	1	1	1	1	1	1	1	1	0	1	1	1	1	1	1	1	1	1	1	0	1	1	1	1	1	1	1	1	1	1	1	1	1	1	1	1	1	1	1	1	1	1	1	1	1	1	1	1	1	1	1	1	1	1	1	1	1	1	1	1	1	1	1	1	1	1	1	1	1	1	1	1	1
65019419|F|0-24:G>A-24:G>A	65019419	TGCAGAAGATTTGCTATTGTGTTTATACAACATTTTGGACGAATACTGAGCCACTGTAGGGGACGTTGA	TGCAGAAGATTTGCTATTGTGTTTATACAACATTTTGGACGAATACTGAGCCACTGTAGGGGACGTTGA	JACGTI010003333.1_CrufTF_contig_3333	7679	3	7.71E-19	24:G>A	24	1	0.957219	0.406417	0.593583	0.042781	0.363636	0.081901	0.482484	0.282193	95.56398	63.47126	1	0	0	1	1	0	1	0	0	0	1	0	0	0	0	0	0	1	1	0	0	1	1	0	1	1	0	1	1	1	0	1	1	0	0	0	0	1	1	0	0	1	0	0	0	0	1	0	0	0	1	1	0	1	1	0	0	1	1	0	0	0	0	1	1	0	1	1	0	0	1	0	0	0	1	1	1	1	0	1	1	0	0	0	0	1	0	1	0	1	1	1	0	1	1	1	0	1	0	1	1	0	0	0	0	0	0	1	1	1	1	0	0	1	1	0	0	1	1	1	0	0	0	1	1	0	0	0	0	0	0	1	0	0	1	0	0	0	0	1	0	0	0	1	1	0	0	0	0	0	0	0	0	0	1	1	0	0	1	1	1	0	1	0	1	1	0	0	0	1	1	0	0	0	0	0	0	0	0	0	0	0	0	1	1	0	0	1
100045966|F|0--36:G>C	100045966	TGCAGTTTGCGGTCTGGGCACAGATAATTGTGTTTCGGTGCCTTCGGATGAACATGGTCGTATGATAAC	TGCAGTTTGCGGTCTGGGCACAGATAATTGTGTTTCGGTGCCTTCGGATGAACATGGTCGTATGATAAC	JACGTI010003378.1_CrufTF_contig_3378	23681	3	3.59E-17		36	1	1	0.005348	0.994652	0	0.005348	0	0.010638	0.005319	101.26027	45	1	1	1	1	1	1	1	1	1	1	1	1	1	1	1	1	1	1	1	1	1	1	1	1	1	1	1	1	1	1	1	1	1	1	1	1	1	1	1	1	1	1	1	1	1	1	1	1	1	1	1	1	1	1	1	1	1	1	1	1	1	1	1	1	1	1	1	1	1	1	1	1	1	1	1	1	1	1	1	1	1	1	1	1	1	1	1	1	1	1	1	1	1	1	1	1	1	1	1	1	1	1	1	1	1	1	1	1	1	1	1	1	1	1	1	1	1	1	1	1	1	1	1	1	1	1	1	1	1	1	1	1	1	1	1	1	1	1	1	1	1	1	1	1	1	1	1	1	1	1	1	1	1	1	1	1	1	1	1	1	1	1	1	1	1	1	1	1	1	1	1	1	1	1	1	1	1	1	1	1	1	1	1	1	1	1	1	1
100045966|F|0-36:G>C-36:G>C	100045966	TGCAGTTTGCGGTCTGGGCACAGATAATTGTGTTTCCGTGCCTTCGGATGAACATGGTCGTATGATAAC	TGCAGTTTGCGGTCTGGGCACAGATAATTGTGTTTCCGTGCCTTCGGATGAACATGGTCGTATGATAAC	JACGTI010003378.1_CrufTF_contig_3378	23681	3	3.59E-17	36:G>C	36	1	1	0.005348	0.994652	0	0.005348	0	0.010638	0.005319	101.26027	45	1	0	0	0	0	0	0	0	0	0	0	0	0	0	0	0	0	0	0	0	0	0	0	0	0	0	0	0	0	0	0	0	0	1	0	0	0	0	0	0	0	0	0	0	0	0	0	0	0	0	0	0	0	0	0	0	0	0	0	0	0	0	0	0	0	0	0	0	0	0	0	0	0	0	0	0	0	0	0	0	0	0	0	0	0	0	0	0	0	0	0	0	0	0	0	0	0	0	0	0	0	0	0	0	0	0	0	0	0	0	0	0	0	0	0	0	0	0	0	0	0	0	0	0	0	0	0	0	0	0	0	0	0	0	0	0	0	0	0	0	0	0	0	0	0	0	0	0	0	0	0	0	0	0	0	0	0	0	0	0	0	0	0	0	0	0	0	0	0	0	0	0	0	0	0	0	0	0	0	0	0	0	0	0	0	0	0	0
65016211|F|0--57:G>A	65016211	TGCAGGAGCAACGCTTAGTCCTAAATTTGATAATATCTTAAGACAAACTCCGCCCTCGGGTGCCTCAGG	TGCAGGAGCAACGCTTAGTCCTAAATTTGATAATATCTTAAGACAAACTCCGCCCTCGGGTGCCTCAGG	JACGTI010003396.1_CrufTF_contig_3396	29444	3	1.28E-21		57	0.326203	0.868852	0.147541	0.852459	0.131148	0.016393	0.227896	0.251545	0.239721	14.77049	4.44444	1	-	-	-	-	1	-	-	1	1	-	0	-	-	1	-	-	-	-	-	-	-	0	-	-	-	1	-	-	-	-	-	-	-	-	-	-	-	-	1	1	1	1	1	1	1	-	-	1	-	-	-	-	1	-	-	-	-	1	-	-	1	-	-	-	-	-	-	-	-	1	-	1	1	-	-	-	-	-	-	-	-	-	-	1	1	1	-	-	1	-	1	1	-	-	-	-	-	-	-	-	0	1	0	-	-	-	-	-	1	-	1	-	-	1	-	-	-	-	-	-	-	-	1	1	-	-	-	0	-	-	-	1	1	1	1	-	1	-	1	1	1	1	1	-	0	1	-	-	-	1	-	1	-	1	-	-	-	-	1	-	0	1	1	1	-	-	-	1	-	-	-	-	-	1	-	-	1	-	1	-	0	-	-	-	-	-	-
65016211|F|0-57:G>A-57:G>A	65016211	TGCAGGAGCAACACTTAGTCCTAAATTTGATAATATCTTAAGACAAACTCCGCCCTCAGGTGCCTCAGG	TGCAGGAGCAACACTTAGTCCTAAATTTGATAATATCTTAAGACAAACTCCGCCCTCAGGTGCCTCAGG	JACGTI010003396.1_CrufTF_contig_3396	29444	3	1.28E-21	57:G>A	57	0.326203	0.868852	0.147541	0.852459	0.131148	0.016393	0.227896	0.251545	0.239721	14.77049	4.44444	1	-	-	-	-	0	-	-	0	0	-	1	-	-	0	-	-	-	-	-	-	-	1	-	-	-	0	-	-	-	-	-	-	-	-	-	-	-	-	0	0	0	0	0	0	0	-	-	0	-	-	-	-	0	-	-	-	-	0	-	-	0	-	-	-	-	-	-	-	-	0	-	0	0	-	-	-	-	-	-	-	-	-	-	0	1	0	-	-	0	-	0	0	-	-	-	-	-	-	-	-	1	0	1	-	-	-	-	-	0	-	0	-	-	0	-	-	-	-	-	-	-	-	0	0	-	-	-	1	-	-	-	0	0	0	0	-	0	-	0	0	0	0	0	-	1	0	-	-	-	0	-	0	-	0	-	-	-	-	0	-	1	0	0	0	-	-	-	0	-	-	-	-	-	0	-	-	0	-	0	-	1	-	-	-	-	-	-
100032464|F|0--46:A>T	100032464	TGCAGGCGATGAGCCTTGACTAGCAGACTTAATACTACCAGTTGTCACTTGTCTTTGTGGCACTGGATG	TGCAGGCGATGAGCCTTGACTAGCAGACTTAATACTACCAGTTGTCACTTGTCTTTGTGGCACTGGATG	JACGTI010003439.1_CrufTF_contig_3439	126	3	7.66E-24		46	0.994652	1	0.010753	0.989247	0	0.010753	0	0.021274	0.010637	59.00917	30	1	1	1	1	1	1	1	1	1	1	1	1	1	1	1	1	1	1	1	1	1	1	1	1	1	1	1	1	1	1	1	1	1	1	1	1	1	1	1	1	1	1	1	1	1	1	1	1	1	1	1	1	1	1	1	1	1	1	1	1	1	1	1	1	1	1	1	1	1	1	1	1	1	1	1	1	1	1	1	1	1	1	1	1	1	1	1	1	1	1	1	1	1	1	1	1	1	1	1	1	1	1	1	1	1	1	1	1	1	1	1	1	1	1	1	1	1	1	1	1	1	1	1	1	1	1	1	1	1	1	1	1	1	1	1	1	1	1	1	1	1	1	1	1	1	1	1	-	1	1	1	1	1	1	1	1	1	1	1	1	1	1	1	1	1	1	1	1	1	1	1	1	1	1	1	1	1	1	1	1	1	1	1	1	1	1	1	1
100032464|F|0-46:A>T-46:A>T	100032464	TGCAGGCGATGAGCCTTGACTAGCAGACTTAATACTACCAGTTGTCTCTTGTCTTTGTGGCACTGGATG	TGCAGGCGATGAGCCTTGACTAGCAGACTTAATACTACCAGTTGTCTCTTGTCTTTGTGGCACTGGATG	JACGTI010003439.1_CrufTF_contig_3439	126	3	7.66E-24	46:A>T	46	0.994652	1	0.010753	0.989247	0	0.010753	0	0.021274	0.010637	59.00917	30	1	0	0	0	0	0	0	0	0	0	0	0	0	0	0	0	0	0	0	0	0	0	0	0	0	0	0	0	0	0	0	0	0	0	0	0	0	0	0	0	0	0	0	0	0	0	0	0	0	0	0	0	0	0	0	0	0	0	0	0	0	0	0	0	0	0	0	0	0	0	0	0	0	0	0	0	0	0	0	0	1	0	0	0	0	0	0	0	0	0	0	0	0	0	0	0	0	0	0	0	0	0	0	0	0	0	0	0	0	0	0	0	0	0	0	0	0	0	0	0	0	0	0	0	0	1	0	0	0	0	0	0	0	0	0	0	0	0	0	0	0	0	0	0	0	0	0	-	0	0	0	0	0	0	0	0	0	0	0	0	0	0	0	0	0	0	0	0	0	0	0	0	0	0	0	0	0	0	0	0	0	0	0	0	0	0	0	0
65015410|F|0--23:A>G	65015410	TGCAGTTGCTGTTGTTTACTTAAATTTGTATTAATAAAATTCTTACTAAACTCTTCATCTTTAGTTTTA	TGCAGTTGCTGTTGTTTACTTAAATTTGTATTAATAAAATTCTTACTAAACTCTTCATCTTTAGTTTTA	JACGTI010003485.1_CrufTF_contig_3485	2068	3	1.66E-20		23	1	0.989305	0.262032	0.737968	0.010695	0.251337	0.021162	0.386743	0.203952	44.04608	30.64151	1	1	1	1	1	1	1	1	1	1	1	1	1	1	1	1	1	1	1	1	1	0	1	1	1	1	1	1	1	1	1	1	1	1	1	1	1	1	1	1	1	1	1	1	1	1	1	1	1	1	1	1	1	1	1	1	1	1	1	1	1	1	1	1	1	1	1	1	1	1	1	1	1	1	1	1	1	1	1	1	1	1	1	1	1	1	1	1	1	1	1	1	1	1	1	1	1	1	1	1	1	1	1	1	1	1	1	1	1	1	1	1	1	1	1	1	1	1	1	1	1	1	1	1	1	1	1	1	1	1	1	1	1	1	1	1	1	1	1	1	1	1	1	1	1	1	1	1	1	1	1	1	1	1	1	1	1	1	1	1	1	1	1	1	1	1	1	1	1	1	0	1	1	1	1	1	1	1	1	1	1	1	1	1	1	1	1	1
65015410|F|0-23:A>G-23:A>G	65015410	TGCAGTTGCTGTTGTTTACTTAAGTTTGTATTAATAAAATTCTTACTAAACTCTTCATCTTTAGTTTTA	TGCAGTTGCTGTTGTTTACTTAAGTTTGTATTAATAAAATTCTTACTAAACTCTTCATCTTTAGTTTTA	JACGTI010003485.1_CrufTF_contig_3485	2068	3	1.66E-20	23:A>G	23	1	0.989305	0.262032	0.737968	0.010695	0.251337	0.021162	0.386743	0.203952	44.04608	30.64151	1	0	0	1	0	0	0	0	1	1	1	0	0	0	0	0	0	0	1	0	0	1	0	0	1	0	0	0	0	0	1	0	1	1	0	0	0	0	0	0	0	0	0	0	0	0	0	1	1	0	0	1	1	0	1	0	0	0	0	1	0	0	0	1	0	1	1	1	0	0	1	0	0	0	0	1	0	0	0	0	0	0	0	0	0	0	0	1	0	0	0	1	1	0	0	0	1	0	0	0	0	1	0	0	0	0	0	0	1	0	0	0	0	0	0	0	0	0	0	1	1	0	0	0	1	1	1	1	0	1	1	0	0	0	0	0	0	0	0	0	0	0	0	0	0	0	0	0	0	0	1	0	0	0	1	0	0	1	0	1	0	0	0	0	0	1	0	1	0	1	1	1	0	1	0	0	0	0	1	0	1	0	0	0	0	1	0	0
65012052|F|0--11:A>T	65012052	TGCAGTATTTTACGTAAACGTAATAATTGTTTTTTGAACTGCAACACATCTTGAATCATCGCATTCCTA	TGCAGTATTTTACGTAAACGTAATAATTGTTTTTTGAACTGCAACACATCTTGAATCATCGCATTCCTA	JACGTI010003485.1_CrufTF_contig_3485	8622	3	3.56E-22		11	1	0.951872	0.315508	0.684492	0.048128	0.26738	0.091624	0.431925	0.261775	7.01435	4.4	0.983333	1	1	1	1	1	1	1	1	1	1	1	1	1	1	1	1	1	1	1	1	1	1	1	1	1	1	1	1	1	1	1	1	1	1	1	1	1	1	1	1	1	1	1	1	1	1	1	1	1	1	1	1	0	1	1	1	1	1	1	1	1	1	1	1	1	1	1	1	1	1	1	1	1	1	1	1	1	0	1	1	1	1	1	1	1	1	1	1	1	1	1	1	1	1	1	0	1	1	1	1	1	1	1	1	1	1	1	1	1	1	1	1	1	1	1	1	1	1	1	1	1	1	1	0	1	1	1	1	1	1	1	1	1	1	1	1	1	1	1	1	1	1	1	1	1	1	1	1	1	1	1	1	0	1	1	1	1	1	1	1	1	1	0	1	0	1	0	1	1	1	1	1	1	1	1	1	1	1	0	1	1	1	1	1	1	1	1
65012052|F|0-11:A>T-11:A>T	65012052	TGCAGTATTTTTCGTAAACGTAATAATTGTTTTTTGAACTGCAACACATCTTGAATCATCGCATTCCTA	TGCAGTATTTTTCGTAAACGTAATAATTGTTTTTTGAACTGCAACACATCTTGAATCATCGCATTCCTA	JACGTI010003485.1_CrufTF_contig_3485	8622	3	3.56E-22	11:A>T	11	1	0.951872	0.315508	0.684492	0.048128	0.26738	0.091624	0.431925	0.261775	7.01435	4.4	0.983333	0	1	0	0	0	0	0	0	0	1	0	0	0	0	0	0	0	1	0	0	1	0	0	0	0	1	0	0	0	0	1	1	0	0	1	0	1	0	0	0	1	0	1	0	0	1	1	0	0	0	0	1	1	1	1	0	0	1	1	0	0	1	0	0	0	0	1	0	0	0	0	0	0	0	0	0	1	1	1	1	1	0	0	0	0	1	0	0	0	1	1	0	0	1	1	1	0	0	0	1	0	1	0	0	0	0	0	0	1	0	1	1	0	1	1	1	0	1	1	0	0	0	0	1	0	0	0	0	0	1	1	1	0	0	0	0	0	0	0	0	0	0	0	0	0	0	0	0	0	1	0	0	1	0	1	0	0	0	1	0	0	0	1	0	1	1	1	0	0	1	0	0	1	0	0	1	0	0	1	0	0	0	0	0	0	0	1
100025446|F|0--21:G>A	100025446	TGCAGCAGCATAATATTGCATGGCATGAGGATGTGGTGGAGGTGGTGGCACAAAACCTGATGTGGTACC	TGCAGCAGCATAATATTGCATGGCATGAGGATGTGGTGGAGGTGGTGGCACAAAACCTGATGTGGTACC	JACGTI010003500.1_CrufTF_contig_3500	2712	3	3.59E-17		21	1	0.994652	0.02139	0.97861	0.005348	0.016043	0.010638	0.041866	0.026252	9.76037	4.8	1	1	1	1	1	1	1	1	1	1	1	1	1	1	1	1	1	1	1	1	1	1	1	0	1	1	1	1	1	1	1	1	1	1	1	1	1	1	1	1	1	1	1	1	1	1	1	1	1	1	1	1	1	1	1	1	1	1	1	1	1	1	1	1	1	1	1	1	1	1	1	1	1	1	1	1	1	1	1	1	1	1	1	1	1	1	1	1	1	1	1	1	1	1	1	1	1	1	1	1	1	1	1	1	1	1	1	1	1	1	1	1	1	1	1	1	1	1	1	1	1	1	1	1	1	1	1	1	1	1	1	1	1	1	1	1	1	1	1	1	1	1	1	1	1	1	1	1	1	1	1	1	1	1	1	1	1	1	1	1	1	1	1	1	1	1	1	1	1	1	1	1	1	1	1	1	1	1	1	1	1	1	1	1	1	1	1	1
100025446|F|0-21:G>A-21:G>A	100025446	TGCAGCAGCATAATATTGCATAGCATGAGGATGTGGTGGAGGTGGTGGCACAAAACCTGATGTGGTACC	TGCAGCAGCATAATATTGCATAGCATGAGGATGTGGTGGAGGTGGTGGCACAAAACCTGATGTGGTACC	JACGTI010003500.1_CrufTF_contig_3500	2712	3	3.59E-17	21:G>A	21	1	0.994652	0.02139	0.97861	0.005348	0.016043	0.010638	0.041866	0.026252	9.76037	4.8	1	0	0	0	0	0	0	0	0	0	0	0	0	0	0	0	0	0	0	0	0	0	0	1	0	0	0	0	0	0	0	0	0	0	0	0	0	0	0	0	0	0	0	0	0	0	0	0	0	0	0	0	0	0	0	0	0	0	0	0	0	0	0	0	0	0	0	0	0	0	0	0	0	0	0	0	0	0	0	1	0	0	0	0	0	0	0	0	0	0	0	0	0	0	0	0	0	0	0	0	0	0	0	0	0	0	0	0	0	0	0	0	0	0	0	0	0	1	0	0	0	0	0	0	0	0	0	0	0	0	0	0	0	0	0	0	0	0	0	0	0	0	0	0	0	0	0	0	0	0	0	0	0	0	0	0	0	1	0	0	0	0	0	0	0	0	0	0	0	0	0	0	0	0	0	0	0	0	0	0	0	0	0	0	0	0	0	0
100025446|F|0--65:T>A	100025446	TGCAGCAGCATAATATTGCATGGCATGAGGATGTGGTGGAGGTGGTGGCACAAAACCTGATGTGGTACC	TGCAGCAGCATAATATTGCATGGCATGAGGATGTGGTGGAGGTGGTGGCACAAAACCTGATGTGGTACC	JACGTI010003500.1_CrufTF_contig_3500	2712	3	3.59E-17		65	0.994652	1	0.005376	0.994624	0	0.005376	0	0.010695	0.005347	9.76037	3	1	1	1	1	1	1	1	1	1	1	1	1	1	1	1	1	1	1	1	1	1	1	1	-	1	1	1	1	1	1	1	1	1	1	1	1	1	1	1	1	1	1	1	1	1	1	1	1	1	1	1	1	1	1	1	1	1	1	1	1	1	1	1	1	1	1	1	1	1	1	1	1	1	1	1	1	1	1	1	1	1	1	1	1	1	1	1	1	1	1	1	1	1	1	1	1	1	1	1	1	1	1	1	1	1	1	1	1	1	1	1	1	1	1	1	1	1	1	1	1	1	1	1	1	1	1	1	1	1	1	1	1	1	1	1	1	1	1	1	1	1	1	1	1	1	1	1	1	1	1	1	1	1	1	1	1	1	1	1	1	1	1	1	1	1	1	1	1	1	1	1	1	1	1	1	1	1	1	1	1	1	1	1	1	1	1	1	1
100025446|F|0-65:T>A-65:T>A	100025446	TGCAGCAGCATAATATTGCATGGCATGAGGATGTGGTGGAGGTGGTGGCACAAAACCTGATGTGGAACC	TGCAGCAGCATAATATTGCATGGCATGAGGATGTGGTGGAGGTGGTGGCACAAAACCTGATGTGGAACC	JACGTI010003500.1_CrufTF_contig_3500	2712	3	3.59E-17	65:T>A	65	0.994652	1	0.005376	0.994624	0	0.005376	0	0.010695	0.005347	9.76037	3	1	0	0	0	0	0	0	0	0	0	0	0	0	0	0	0	0	0	0	0	0	0	0	-	0	0	0	0	0	0	0	0	0	0	0	0	0	0	0	0	0	0	0	0	0	0	0	0	0	0	0	0	0	0	0	0	0	0	0	0	0	0	0	0	0	0	1	0	0	0	0	0	0	0	0	0	0	0	0	0	0	0	0	0	0	0	0	0	0	0	0	0	0	0	0	0	0	0	0	0	0	0	0	0	0	0	0	0	0	0	0	0	0	0	0	0	0	0	0	0	0	0	0	0	0	0	0	0	0	0	0	0	0	0	0	0	0	0	0	0	0	0	0	0	0	0	0	0	0	0	0	0	0	0	0	0	0	0	0	0	0	0	0	0	0	0	0	0	0	0	0	0	0	0	0	0	0	0	0	0	0	0	0	0	0	0	0	0
65012993|F|0--24:G>C	65012993	TGCAGCTTTGGCTGCCGCTGCTGTGGCTACAGATAATGCACAACAAACGTTATTGGATTATCAAGGACG	TGCAGCTTTGGCTGCCGCTGCTGTGGCTACAGATAATGCACAACAAACGTTATTGGATTATCAAGGACG	JACGTI010003556.1_CrufTF_contig_3556	19479	3	1.66E-20		24	0.812834	0.796053	0.328947	0.671053	0.203947	0.125	0.324706	0.441482	0.383094	3.76296	2.98246	0.95	1	-	-	1	0	0	-	1	0	1	1	1	-	1	-	1	-	-	0	1	1	0	0	1	1	1	1	-	1	1	1	1	1	1	1	-	0	1	1	1	0	1	0	1	0	-	0	1	1	1	0	1	1	1	1	1	1	1	1	0	1	1	1	1	1	1	1	-	1	1	1	1	0	0	1	1	1	1	1	1	1	1	0	1	1	1	-	1	0	-	1	0	1	1	1	-	-	-	-	0	-	1	0	-	0	0	1	1	-	1	-	1	0	-	1	-	1	1	1	1	1	0	1	1	1	1	1	1	-	1	1	0	1	1	1	1	-	1	0	1	1	1	1	1	1	1	-	1	1	1	-	1	1	1	1	-	1	1	-	-	1	1	-	1	1	-	0	0	1	1	-	1	1	1	1	0	-	-	1	1	0	1	1	1	1	1	0
65012993|F|0-24:G>C-24:G>C	65012993	TGCAGCTTTGGCTGCCGCTGCTGTCGCTACAGATAATGCACAACAAACGTTATTGGATTATCAAGGACG	TGCAGCTTTGGCTGCCGCTGCTGTCGCTACAGATAATGCACAACAAACGTTATTGGATTATCAAGGACG	JACGTI010003556.1_CrufTF_contig_3556	19479	3	1.66E-20	24:G>C	24	0.812834	0.796053	0.328947	0.671053	0.203947	0.125	0.324706	0.441482	0.383094	3.76296	2.98246	0.95	0	-	-	1	1	1	-	0	1	0	0	0	-	0	-	0	-	-	1	0	0	1	1	1	0	0	0	-	0	0	0	0	0	0	0	-	1	0	0	1	1	1	1	0	1	-	1	1	0	1	1	0	0	1	0	0	0	1	0	1	0	0	0	0	0	0	0	-	0	0	0	1	1	1	0	1	0	0	0	0	0	0	1	0	0	0	-	0	1	-	0	1	0	0	0	-	-	-	-	1	-	0	1	-	1	1	0	0	-	0	-	0	1	-	0	-	0	0	0	0	1	1	1	0	0	0	0	0	-	0	0	1	0	0	0	1	-	0	1	0	0	0	1	0	0	0	-	0	0	0	-	1	0	1	0	-	0	0	-	-	0	0	-	0	1	-	1	1	0	1	-	0	0	0	0	1	-	-	1	0	1	0	0	0	0	0	1
100026828|F|0--68:G>T	100026828	TGCAGTTGACGGAGGTTGGTCAACGTGGTCAAATTGGTATAAATGTTCGAAACATGGTGAAAGTGATGG	TGCAGTTGACGGAGGTTGGTCAACGTGGTCAAATTGGTATAAATGTTCGAAACATGGTGAAAGTGATGG	JACGTI010003561.1_CrufTF_contig_3561	2999	3	5.96E-20		68	1	1	0.010695	0.989305	0	0.010695	0	0.021162	0.010581	9.73516	6	1	1	1	1	1	1	1	1	1	1	1	1	1	1	1	1	1	1	1	1	1	1	1	1	1	1	1	1	1	1	1	1	1	1	1	1	1	1	1	1	1	1	1	1	1	1	1	1	1	1	1	1	1	1	1	1	1	1	1	1	1	1	1	1	1	1	1	1	1	1	1	1	1	1	1	1	1	1	1	1	1	1	1	1	1	1	1	1	1	1	1	1	1	1	1	1	1	1	1	1	1	1	1	1	1	1	1	1	1	1	1	1	1	1	1	1	1	1	1	1	1	1	1	1	1	1	1	1	1	1	1	1	1	1	1	1	1	1	1	1	1	1	1	1	1	1	1	1	1	1	1	1	1	1	1	1	1	1	1	1	1	1	1	1	1	1	1	1	1	1	1	1	1	1	1	1	1	1	1	1	1	1	1	1	1	1	1	1
100026828|F|0-68:G>T-68:G>T	100026828	TGCAGTTGACGGAGGTTGGTCAACGTGGTCAAATTGGTATAAATGTTCGAAACATGGTGAAAGTGATGT	TGCAGTTGACGGAGGTTGGTCAACGTGGTCAAATTGGTATAAATGTTCGAAACATGGTGAAAGTGATGT	JACGTI010003561.1_CrufTF_contig_3561	2999	3	5.96E-20	68:G>T	68	1	1	0.010695	0.989305	0	0.010695	0	0.021162	0.010581	9.73516	6	1	0	0	0	0	0	0	0	0	0	0	0	0	0	0	0	0	0	0	0	0	0	0	0	0	0	0	0	0	0	0	0	0	0	0	0	0	0	0	0	0	0	0	0	0	0	0	0	0	0	0	0	0	0	0	0	0	0	0	0	0	0	0	0	0	0	0	0	0	0	0	0	0	0	0	0	0	0	0	0	0	0	0	0	0	0	0	0	0	0	0	0	0	0	0	0	0	0	0	0	0	0	0	0	0	0	0	0	0	0	0	0	0	0	0	0	0	0	0	0	0	0	0	0	0	0	0	0	0	0	0	0	0	0	0	0	0	0	0	0	0	0	0	0	0	0	0	0	0	0	0	0	0	0	0	0	0	1	0	1	0	0	0	0	0	0	0	0	0	0	0	0	0	0	0	0	0	0	0	0	0	0	0	0	0	0	0	0
65012864|F|0--49:G>A	65012864	TGCAGATGTCACAAATTGGTTTAACCGAATCCGTACGCGGCGATACAAAGCGTTTTGAAGTTTGGTTAC	TGCAGATGTCACAAATTGGTTTAACCGAATCCGTACGCGGCGATACAAAGCGTTTTGAAGTTTGGTTAC	JACGTI010003564.1_CrufTF_contig_3564	5063	3	4.58E-26		49	0.839572	0.840764	0.292994	0.707006	0.159236	0.133758	0.267759	0.414297	0.341028	4.27389	3.37255	1	1	1	-	0	0	-	1	1	0	-	1	1	1	1	0	1	1	1	1	-	1	1	0	0	1	-	-	1	1	1	1	1	-	1	1	1	1	1	1	1	1	0	1	-	1	-	1	1	1	1	-	1	0	1	1	1	-	0	1	1	1	1	1	1	0	1	1	1	1	-	-	1	1	1	1	1	0	1	1	1	0	1	1	1	1	1	1	0	1	1	1	1	-	1	1	1	1	1	1	1	1	1	1	1	1	1	1	0	-	0	1	-	1	0	0	1	1	1	0	1	1	1	1	-	1	-	1	1	1	-	1	1	1	0	1	1	-	1	1	1	0	1	1	1	0	1	1	1	1	1	-	0	-	1	-	1	0	1	1	-	1	1	-	1	0	1	-	1	1	-	1	-	1	1	1	1	1	0	1	-	1	1	1	1	-	1	1
65012864|F|0-49:G>A-49:G>A	65012864	TGCAGATGTCACAAATTGGTTTAACCGAATCCGTACGCGGCGATACAAAACGTTTTGAAGTTTGGTTAC	TGCAGATGTCACAAATTGGTTTAACCGAATCCGTACGCGGCGATACAAAACGTTTTGAAGTTTGGTTAC	JACGTI010003564.1_CrufTF_contig_3564	5063	3	4.58E-26	49:G>A	49	0.839572	0.840764	0.292994	0.707006	0.159236	0.133758	0.267759	0.414297	0.341028	4.27389	3.37255	1	1	0	-	1	1	-	0	0	1	-	0	0	0	0	1	0	0	1	0	-	0	0	1	1	0	-	-	0	1	0	0	0	-	1	0	0	0	0	0	0	0	1	0	-	0	-	0	0	0	0	-	1	1	0	0	1	-	1	0	0	0	0	0	0	1	0	0	0	0	-	-	0	0	1	0	0	1	0	0	0	1	0	1	0	0	0	0	1	0	0	0	1	-	0	0	0	0	0	0	0	0	1	0	0	0	0	0	1	-	1	1	-	1	1	1	0	0	1	1	0	0	0	0	-	1	-	0	0	0	-	1	0	0	1	0	0	-	1	1	0	1	0	0	0	1	0	0	0	1	1	-	1	-	0	-	0	1	0	0	-	0	0	-	0	1	0	-	0	0	-	1	-	0	0	0	0	0	1	0	-	0	0	0	0	-	0	1
65016655|F|0--33:C>A	65016655	TGCAGTATATAACGCACAGAAAATATATTCCAACACCCACCTTTAAGTATACTGTTCGACTCAGAATCA	TGCAGTATATAACGCACAGAAAATATATTCCAACACCCACCTTTAAGTATACTGTTCGACTCAGAATCA	JACGTI010003566.1_CrufTF_contig_3566	3514	6	2.79E-13		33	0.465241	0.827586	0.218391	0.781609	0.172414	0.045977	0.285375	0.341393	0.313384	51.01163	40.56522	1	0	1	0	-	-	1	-	-	-	1	1	1	-	1	-	1	-	-	1	-	-	1	-	-	1	-	-	-	-	1	0	-	-	1	1	-	-	-	-	1	1	-	1	1	0	0	1	-	-	1	0	-	-	-	0	-	-	-	-	1	0	-	1	-	1	1	-	1	1	-	1	1	1	-	1	1	-	-	1	1	0	1	1	1	-	0	0	-	-	0	-	-	-	-	1	1	1	1	1	-	-	-	1	1	1	1	-	-	1	-	-	-	1	-	-	-	0	1	1	1	1	-	-	-	-	1	-	0	1	-	1	-	-	-	1	-	-	1	1	-	-	-	1	1	-	-	1	-	1	-	1	-	-	-	-	1	1	-	1	1	1	-	-	-	1	-	-	-	1	-	1	-	-	-	-	1	1	-	0	-	-	-	1	-	-	-	-
65016655|F|0-33:C>A-33:C>A	65016655	TGCAGTATATAACGCACAGAAAATATATTCCAAAACCCACCTTTAAGTATACTGTTCGACTCAGAATCA	TGCAGTATATAACGCACAGAAAATATATTCCAAAACCCACCTTTAAGTATACTGTTCGACTCAGAATCA	JACGTI010003566.1_CrufTF_contig_3566	3514	6	2.79E-13	33:C>A	33	0.465241	0.827586	0.218391	0.781609	0.172414	0.045977	0.285375	0.341393	0.313384	51.01163	40.56522	1	1	1	1	-	-	0	-	-	-	0	0	0	-	0	-	0	-	-	0	-	-	0	-	-	0	-	-	-	-	0	1	-	-	0	0	-	-	-	-	0	0	-	0	0	1	1	0	-	-	0	1	-	-	-	1	-	-	-	-	0	1	-	0	-	0	0	-	0	0	-	0	0	0	-	0	0	-	-	0	0	1	0	1	0	-	1	1	-	-	1	-	-	-	-	0	0	0	1	0	-	-	-	0	0	0	0	-	-	0	-	-	-	1	-	-	-	1	0	0	0	0	-	-	-	-	0	-	1	0	-	0	-	-	-	0	-	-	0	0	-	-	-	0	0	-	-	0	-	0	-	0	-	-	-	-	0	0	-	0	0	0	-	-	-	0	-	-	-	0	-	0	-	-	-	-	0	0	-	1	-	-	-	0	-	-	-	-
65015128|F|0--48:A>T	65015128	TGCAGCTGGGTCGCATGTCGACCTAAAAGGGAACAAAAAAGTGAAAGAATTTGACAAAACGATAATTTG	TGCAGCTGGGTCGCATGTCGACCTAAAAGGGAACAAAAAAGTGAAAGAATTTGACAAAACGATAATTTG	JACGTI010003568.1_CrufTF_contig_3568	64092	3	7.66E-24		48	1	1	0.080214	0.919786	0	0.080214	0	0.147559	0.07378	50.84475	28.64706	1	1	1	1	1	1	1	1	1	1	1	1	1	1	1	1	1	1	1	1	1	1	1	1	1	1	1	1	1	1	1	1	1	1	1	1	1	1	1	1	1	1	1	1	1	1	1	1	1	1	1	1	1	1	1	1	1	1	1	1	1	1	1	1	1	1	1	1	1	1	1	1	1	1	1	1	1	1	1	1	1	1	1	1	1	1	1	1	1	1	1	1	1	1	1	1	1	1	1	1	1	1	1	1	1	1	1	1	1	1	1	1	1	1	1	1	1	1	1	1	1	1	1	1	1	1	1	1	1	1	1	1	1	1	1	1	1	1	1	1	1	1	1	1	1	1	1	1	1	1	1	1	1	1	1	1	1	1	1	1	1	1	1	1	1	1	1	1	1	1	1	1	1	1	1	1	1	1	1	1	1	1	1	1	1	1	1	1
65015128|F|0-48:A>T-48:A>T	65015128	TGCAGCTGGGTCGCATGTCGACCTAAAAGGGAACAAAAAAGTGAAAGATTTTGACAAAACGATAATTTG	TGCAGCTGGGTCGCATGTCGACCTAAAAGGGAACAAAAAAGTGAAAGATTTTGACAAAACGATAATTTG	JACGTI010003568.1_CrufTF_contig_3568	64092	3	7.66E-24	48:A>T	48	1	1	0.080214	0.919786	0	0.080214	0	0.147559	0.07378	50.84475	28.64706	1	0	0	0	0	0	1	0	0	0	0	0	0	0	0	0	0	0	0	0	0	0	0	1	0	0	0	0	0	0	0	0	0	1	0	0	0	0	0	0	0	0	0	0	0	0	0	0	0	1	0	0	0	0	0	0	0	0	0	1	0	0	0	0	0	1	0	0	0	1	0	0	0	0	0	0	0	0	0	0	0	0	0	0	0	0	1	0	0	0	1	0	0	0	0	0	0	0	0	0	0	1	0	0	0	0	0	0	0	0	0	0	0	0	0	0	0	0	0	0	0	0	0	0	0	0	0	0	0	0	0	0	0	0	0	0	1	0	0	0	0	0	0	1	0	0	0	0	1	0	0	0	0	0	0	0	0	0	0	0	0	0	0	0	0	0	0	0	0	1	0	0	0	0	0	0	0	1	0	0	0	0	0	0	0	0	0	0
65015128|F|0--63:A>T	65015128	TGCAGCTGGGTCGCATGTCGACCTAAAAGGGAACAAAAAAGTGAAAGAATTTGACAAAACGATAATTTG	TGCAGCTGGGTCGCATGTCGACCTAAAAGGGAACAAAAAAGTGAAAGAATTTGACAAAACGATAATTTG	JACGTI010003568.1_CrufTF_contig_3568	64092	3	7.66E-24		63	1	1	0.005348	0.994652	0	0.005348	0	0.010638	0.005319	50.84475	20	1	1	1	1	1	1	1	1	1	1	1	1	1	1	1	1	1	1	1	1	1	1	1	1	1	1	1	1	1	1	1	1	1	1	1	1	1	1	1	1	1	1	1	1	1	1	1	1	1	1	1	1	1	1	1	1	1	1	1	1	1	1	1	1	1	1	1	1	1	1	1	1	1	1	1	1	1	1	1	1	1	1	1	1	1	1	1	1	1	1	1	1	1	1	1	1	1	1	1	1	1	1	1	1	1	1	1	1	1	1	1	1	1	1	1	1	1	1	1	1	1	1	1	1	1	1	1	1	1	1	1	1	1	1	1	1	1	1	1	1	1	1	1	1	1	1	1	1	1	1	1	1	1	1	1	1	1	1	1	1	1	1	1	1	1	1	1	1	1	1	1	1	1	1	1	1	1	1	1	1	1	1	1	1	1	1	1	1
65015128|F|0-63:A>T-63:A>T	65015128	TGCAGCTGGGTCGCATGTCGACCTAAAAGGGAACAAAAAAGTGAAAGAATTTGACAAAACGATTATTTG	TGCAGCTGGGTCGCATGTCGACCTAAAAGGGAACAAAAAAGTGAAAGAATTTGACAAAACGATTATTTG	JACGTI010003568.1_CrufTF_contig_3568	64092	3	7.66E-24	63:A>T	63	1	1	0.005348	0.994652	0	0.005348	0	0.010638	0.005319	50.84475	20	1	0	0	0	0	0	0	1	0	0	0	0	0	0	0	0	0	0	0	0	0	0	0	0	0	0	0	0	0	0	0	0	0	0	0	0	0	0	0	0	0	0	0	0	0	0	0	0	0	0	0	0	0	0	0	0	0	0	0	0	0	0	0	0	0	0	0	0	0	0	0	0	0	0	0	0	0	0	0	0	0	0	0	0	0	0	0	0	0	0	0	0	0	0	0	0	0	0	0	0	0	0	0	0	0	0	0	0	0	0	0	0	0	0	0	0	0	0	0	0	0	0	0	0	0	0	0	0	0	0	0	0	0	0	0	0	0	0	0	0	0	0	0	0	0	0	0	0	0	0	0	0	0	0	0	0	0	0	0	0	0	0	0	0	0	0	0	0	0	0	0	0	0	0	0	0	0	0	0	0	0	0	0	0	0	0	0	0
65019452|F|0--67:G>A	65019452	TGCAGAGACCCGAAAGTGCCTTTAGCCCAGCAGCCACACAATATATTTTAGTTGAAGGTGATAAGTTGC	TGCAGAGACCCGAAAGTGCCTTTAGCCCAGCAGCCACACAATATATTTTAGTTGAAGGTGATAAGTTGC	JACGTI010003608.1_CrufTF_contig_3608	1349	3	9.91E-23		67	0.994652	0.983871	0.107527	0.892473	0.016129	0.091398	0.031738	0.19193	0.111834	43.21963	22.3913	1	1	1	1	1	1	0	1	1	1	1	1	1	1	1	1	1	1	1	1	1	1	1	1	1	1	1	1	1	1	1	1	1	1	1	1	1	1	1	1	1	1	1	1	1	1	1	1	1	1	1	1	1	1	1	1	1	1	1	1	1	1	1	1	1	1	1	1	1	1	1	1	1	1	1	1	1	1	1	1	1	1	1	1	1	1	1	1	1	1	1	1	1	1	1	1	1	0	1	1	1	1	1	1	1	1	1	1	1	1	1	1	1	1	1	1	1	1	1	1	1	1	1	1	1	1	1	1	1	1	1	1	1	1	1	1	1	1	1	0	1	1	1	1	1	1	1	1	1	1	1	1	1	1	1	1	1	1	1	1	1	1	1	1	1	1	1	1	1	1	1	1	1	1	1	1	1	1	-	1	1	1	1	1	1	1	1	1
65019452|F|0-67:G>A-67:G>A	65019452	TGCAGAGACCCGAAAGTGCCTTTAGCCCAGCAGCCACACAATATATTTTAGTTGAAGGTGATAAGTTAC	TGCAGAGACCCGAAAGTGCCTTTAGCCCAGCAGCCACACAATATATTTTAGTTGAAGGTGATAAGTTAC	JACGTI010003608.1_CrufTF_contig_3608	1349	3	9.91E-23	67:G>A	67	0.994652	0.983871	0.107527	0.892473	0.016129	0.091398	0.031738	0.19193	0.111834	43.21963	22.3913	1	0	0	1	0	0	1	1	0	0	0	0	1	0	0	0	0	0	0	0	1	0	0	1	0	0	0	0	0	0	0	1	0	0	0	0	0	0	0	0	0	0	0	0	0	0	0	0	0	0	0	0	0	0	0	1	1	0	0	0	0	0	0	0	0	0	0	0	0	0	0	0	0	0	0	0	0	0	1	0	0	0	0	0	1	0	0	0	0	0	0	0	0	0	0	0	0	1	1	0	0	0	0	0	0	0	0	0	0	0	0	0	0	0	0	0	0	0	1	0	0	0	0	0	0	0	0	0	0	0	1	0	0	0	0	0	0	0	1	1	0	0	0	0	0	0	0	0	0	0	0	0	1	1	0	0	0	0	0	0	0	0	0	1	0	0	0	0	0	0	0	0	0	0	0	0	0	0	-	0	0	0	0	0	0	0	0	0
65019452|F|0--56:G>A	65019452	TGCAGAGACCCGAAAGTGCCTTTAGCCCAGCAGCCACACAATATATTTTAGTTGAAGGTGATAAGTTGC	TGCAGAGACCCGAAAGTGCCTTTAGCCCAGCAGCCACACAATATATTTTAGTTGAAGGTGATAAGTTGC	JACGTI010003608.1_CrufTF_contig_3608	1349	3	9.91E-23		56	0.989305	0.989189	0.059459	0.940541	0.010811	0.048649	0.021388	0.111848	0.066618	43.21963	25.46154	1	1	1	1	1	1	0	1	1	1	1	1	1	1	1	1	1	1	1	1	1	1	1	1	1	1	1	1	1	1	1	1	1	1	1	1	1	1	1	1	1	1	1	1	1	1	1	1	1	1	1	1	1	1	1	1	1	1	1	1	1	1	1	1	1	1	1	1	1	1	1	1	1	1	1	1	1	1	1	1	1	1	1	1	1	1	1	1	1	1	1	1	1	1	1	1	1	-	1	1	1	1	1	1	1	1	1	1	1	1	1	1	1	1	1	1	1	1	1	1	1	1	1	1	1	1	1	1	1	1	1	1	1	1	1	1	1	1	1	0	1	1	1	1	1	1	1	1	1	1	1	1	1	1	1	1	1	1	1	1	1	1	1	1	1	1	1	1	1	1	1	1	1	1	1	1	1	1	-	1	1	1	1	1	1	1	1	1
65019452|F|0-56:G>A-56:G>A	65019452	TGCAGAGACCCGAAAGTGCCTTTAGCCCAGCAGCCACACAATATATTTTAGTTGAAAATGATAAGTTGC	TGCAGAGACCCGAAAGTGCCTTTAGCCCAGCAGCCACACAATATATTTTAGTTGAAAATGATAAGTTGC	JACGTI010003608.1_CrufTF_contig_3608	1349	3	9.91E-23	56:G>A	56	0.989305	0.989189	0.059459	0.940541	0.010811	0.048649	0.021388	0.111848	0.066618	43.21963	25.46154	1	0	0	0	0	0	1	0	0	0	0	0	0	0	0	0	0	0	0	0	0	0	0	0	0	0	0	0	0	0	0	0	0	0	0	0	0	0	0	0	0	0	0	0	0	0	0	0	0	0	0	0	0	0	0	0	0	0	1	0	0	0	0	0	1	0	0	0	0	0	0	0	0	0	0	0	0	0	0	0	0	0	0	0	0	0	0	0	0	0	0	0	0	0	0	0	0	-	0	0	0	0	0	0	0	0	0	0	1	0	0	0	0	0	0	0	0	0	0	0	0	0	0	0	0	1	0	0	0	0	0	0	0	0	0	0	0	0	0	1	1	0	0	0	0	0	0	0	0	0	0	0	0	0	0	0	0	0	0	0	0	0	0	0	0	0	0	0	0	0	0	0	0	0	1	0	0	0	-	1	1	0	0	0	1	0	0	0
65019452|F|0--27:C>A	65019452	TGCAGAGACCCGAAAGTGCCTTTAGCCCAGCAGCCACACAATATATTTTAGTTGAAGGTGATAAGTTGC	TGCAGAGACCCGAAAGTGCCTTTAGCCCAGCAGCCACACAATATATTTTAGTTGAAGGTGATAAGTTGC	JACGTI010003608.1_CrufTF_contig_3608	1349	3	9.91E-23		27	0.983957	0.994565	0.016304	0.983696	0.005435	0.01087	0.01081	0.032077	0.021444	43.21963	40.66667	1	1	1	1	1	1	-	1	1	1	1	1	1	1	1	1	1	1	1	1	1	1	1	1	1	1	1	1	1	1	1	1	1	1	1	1	1	1	1	1	1	1	1	1	1	1	1	1	1	1	1	1	1	1	1	1	1	1	1	1	1	1	1	1	1	1	1	1	1	1	1	1	1	1	1	1	1	1	1	1	1	1	1	1	1	1	1	1	1	1	1	1	1	1	1	1	1	-	1	1	1	1	1	1	1	1	1	1	1	1	1	1	1	1	1	1	1	1	1	1	1	1	1	1	1	1	1	1	1	1	1	1	1	1	1	1	1	1	1	-	1	1	1	1	1	1	1	1	1	1	1	1	1	1	1	1	1	1	1	1	1	1	1	1	1	1	1	1	1	1	1	1	1	1	1	1	1	1	0	1	1	1	1	1	1	1	1	1
65019452|F|0-27:C>A-27:C>A	65019452	TGCAGAGACCCGAAAGTGCCTTTAGCCAAGCAGCCACACAATATATTTTAGTTGAAGGTGATAAGTTGC	TGCAGAGACCCGAAAGTGCCTTTAGCCAAGCAGCCACACAATATATTTTAGTTGAAGGTGATAAGTTGC	JACGTI010003608.1_CrufTF_contig_3608	1349	3	9.91E-23	27:C>A	27	0.983957	0.994565	0.016304	0.983696	0.005435	0.01087	0.01081	0.032077	0.021444	43.21963	40.66667	1	0	0	0	0	0	-	0	0	0	0	0	0	0	0	0	0	0	0	0	0	0	0	0	0	0	0	0	0	0	0	0	0	0	0	0	0	0	0	0	0	0	0	0	0	0	0	0	0	0	0	0	0	0	0	0	0	0	0	0	0	0	0	0	0	0	0	0	0	0	0	0	0	0	0	0	0	0	0	0	0	0	0	0	0	0	0	0	0	0	0	0	0	0	0	0	0	-	0	0	0	0	0	0	0	0	0	0	0	0	0	0	0	0	0	0	0	0	0	0	0	0	0	0	0	0	0	0	0	0	0	0	0	0	0	0	0	0	0	-	0	0	0	0	0	0	0	0	0	0	1	0	0	0	0	0	0	0	0	0	0	0	0	0	0	0	1	0	0	0	0	0	0	0	0	0	0	0	1	0	0	0	0	0	0	0	0	0
100013091|F|0--5:C>A	100013091	TGCAGCCGCAATGCCGCTTATAAAATGCAGACTATTCCGGCCCTGTGCTCTTTTCAACAGGTCCGAGAT	TGCAGCCGCAATGCCGCTTATAAAATGCAGACTATTCCGGCCCTGTGCTCTTTTCAACAGGTCCGAGAT	JACGTI010003612.1_CrufTF_contig_3612	3888	3	5.96E-20		5	1	1	0.016043	0.983957	0	0.016043	0	0.031571	0.015785	42.74429	24.66667	1	1	1	1	1	1	1	1	1	1	1	1	1	1	1	1	1	1	1	1	1	1	1	1	1	1	1	1	1	1	1	1	1	1	1	1	1	1	1	1	1	1	1	1	1	1	1	1	1	1	1	1	1	1	1	1	1	1	1	1	1	1	1	1	1	1	1	1	1	1	1	1	1	1	1	1	1	1	1	1	1	1	1	1	1	1	1	1	1	1	1	1	1	1	1	1	1	1	1	1	1	1	1	1	1	1	1	1	1	1	1	1	1	1	1	1	1	1	1	1	1	1	1	1	1	1	1	1	1	1	1	1	1	1	1	1	1	1	1	1	1	1	1	1	1	1	1	1	1	1	1	1	1	1	1	1	1	1	1	1	1	1	1	1	1	1	1	1	1	1	1	1	1	1	1	1	1	1	1	1	1	1	1	1	1	1	1	1
100013091|F|0-5:C>A-5:C>A	100013091	TGCAGACGCAATGCCGCTTATAAAATGCAGACTATTCCGGCCCTGTGCTCTTTTCAACAGGTCCGAGAT	TGCAGACGCAATGCCGCTTATAAAATGCAGACTATTCCGGCCCTGTGCTCTTTTCAACAGGTCCGAGAT	JACGTI010003612.1_CrufTF_contig_3612	3888	3	5.96E-20	5:C>A	5	1	1	0.016043	0.983957	0	0.016043	0	0.031571	0.015785	42.74429	24.66667	1	0	0	0	0	0	0	0	0	0	0	0	0	0	0	0	0	0	0	0	0	0	0	0	0	0	0	0	0	0	0	0	0	0	0	0	0	0	0	0	0	0	0	0	0	0	0	0	0	0	0	0	0	0	0	0	0	0	0	0	0	0	0	0	0	0	0	0	0	0	0	0	0	0	0	0	0	0	0	0	0	0	0	0	0	0	0	0	0	0	0	0	0	0	0	0	0	0	0	0	0	0	0	0	0	0	0	0	0	0	0	0	0	0	0	0	0	0	0	1	0	0	0	0	0	0	0	0	0	0	0	0	0	0	0	0	0	0	0	0	0	0	0	0	0	0	1	0	0	0	0	0	0	0	0	0	0	0	1	0	0	0	0	0	0	0	0	0	0	0	0	0	0	0	0	0	0	0	0	0	0	0	0	0	0	0	0	0
100046934|F|0--38:A>G	100046934	TGCAGCTAATGCGCCGAAGTAGAGGGAGAGAAGATATAATGCCACTGCATACAATCAGTGGCAATGATA	TGCAGCTAATGCGCCGAAGTAGAGGGAGAGAAGATATAATGCCACTGCATACAATCAGTGGCAATGATA	JACGTI010003635.1_CrufTF_contig_3635	6149	3	2.14E-19		38	1	1	0.037433	0.962567	0	0.037433	0	0.072064	0.036032	28.94064	8.55556	1	1	1	1	1	1	1	1	1	1	1	1	1	1	1	1	1	1	1	1	1	1	1	1	1	1	1	1	1	1	1	1	1	1	1	1	1	1	1	1	1	1	1	1	1	1	1	1	1	1	1	1	1	1	1	1	1	1	1	1	1	1	1	1	1	1	1	1	1	1	1	1	1	1	1	1	1	1	1	1	1	1	1	1	1	1	1	1	1	1	1	1	1	1	1	1	1	1	1	1	1	1	1	1	1	1	1	1	1	1	1	1	1	1	1	1	1	1	1	1	1	1	1	1	1	1	1	1	1	1	1	1	1	1	1	1	1	1	1	1	1	1	1	1	1	1	1	1	1	1	1	1	1	1	1	1	1	1	1	1	1	1	1	1	1	1	1	1	1	1	1	1	1	1	1	1	1	1	1	1	1	1	1	1	1	1	1	1
100046934|F|0-38:A>G-38:A>G	100046934	TGCAGCTAATGCGCCGAAGTAGAGGGAGAGAAGATATAGTGCCACTGCATACAATCAGTGGCAATGATA	TGCAGCTAATGCGCCGAAGTAGAGGGAGAGAAGATATAGTGCCACTGCATACAATCAGTGGCAATGATA	JACGTI010003635.1_CrufTF_contig_3635	6149	3	2.14E-19	38:A>G	38	1	1	0.037433	0.962567	0	0.037433	0	0.072064	0.036032	28.94064	8.55556	1	0	0	0	0	0	0	0	0	0	0	0	0	0	1	0	0	0	0	0	0	0	0	0	0	0	0	0	0	0	0	0	0	0	0	0	0	0	0	0	0	0	0	0	0	0	0	0	0	0	0	0	0	0	0	1	0	0	0	0	0	0	0	0	0	0	0	0	0	0	0	0	0	0	0	0	0	0	0	0	0	0	0	0	0	0	0	0	0	1	0	0	0	0	0	0	0	0	0	0	0	0	0	0	0	0	0	0	0	0	0	0	0	0	0	0	0	0	0	0	0	0	0	0	0	0	0	0	0	0	0	0	0	0	0	0	0	0	0	0	0	0	1	0	0	0	0	0	0	0	0	0	0	0	0	0	0	1	0	0	0	0	0	0	0	0	0	0	0	0	1	1	0	0	0	0	0	0	0	0	0	0	0	0	0	0	0	0
100046934|F|0--31:A>C	100046934	TGCAGCTAATGCGCCGAAGTAGAGGGAGAGAAGATATAATGCCACTGCATACAATCAGTGGCAATGATA	TGCAGCTAATGCGCCGAAGTAGAGGGAGAGAAGATATAATGCCACTGCATACAATCAGTGGCAATGATA	JACGTI010003635.1_CrufTF_contig_3635	6149	3	2.14E-19		31	1	1	0.016043	0.983957	0	0.016043	0	0.031571	0.015785	28.94064	9.25	1	1	1	1	1	1	1	1	1	1	1	1	1	1	1	1	1	1	1	1	1	1	1	1	1	1	1	1	1	1	1	1	1	1	1	1	1	1	1	1	1	1	1	1	1	1	1	1	1	1	1	1	1	1	1	1	1	1	1	1	1	1	1	1	1	1	1	1	1	1	1	1	1	1	1	1	1	1	1	1	1	1	1	1	1	1	1	1	1	1	1	1	1	1	1	1	1	1	1	1	1	1	1	1	1	1	1	1	1	1	1	1	1	1	1	1	1	1	1	1	1	1	1	1	1	1	1	1	1	1	1	1	1	1	1	1	1	1	1	1	1	1	1	1	1	1	1	1	1	1	1	1	1	1	1	1	1	1	1	1	1	1	1	1	1	1	1	1	1	1	1	1	1	1	1	1	1	1	1	1	1	1	1	1	1	1	1	1
100046934|F|0-31:A>C-31:A>C	100046934	TGCAGCTAATGCGCCGAAGTAGAGGGAGAGACGATATAATGCCACTGCATACAATCAGTGGCAATGATA	TGCAGCTAATGCGCCGAAGTAGAGGGAGAGACGATATAATGCCACTGCATACAATCAGTGGCAATGATA	JACGTI010003635.1_CrufTF_contig_3635	6149	3	2.14E-19	31:A>C	31	1	1	0.016043	0.983957	0	0.016043	0	0.031571	0.015785	28.94064	9.25	1	0	0	0	0	0	0	0	0	0	0	0	0	0	0	0	0	0	1	0	1	0	0	0	0	0	0	0	0	0	0	0	0	0	0	0	0	0	0	0	0	0	0	0	0	0	0	0	0	0	0	0	0	0	0	0	0	0	0	0	0	0	0	0	0	0	0	0	0	0	0	0	0	0	0	0	0	0	0	0	0	0	0	0	0	0	0	0	0	0	0	0	0	0	0	0	0	0	0	0	0	0	0	0	0	0	0	0	0	0	0	0	0	0	0	0	0	0	0	0	0	0	0	0	0	0	0	0	0	0	0	0	0	0	0	0	0	0	0	0	0	0	0	0	0	0	0	0	0	0	0	0	0	0	0	0	0	0	0	0	0	0	0	0	0	0	0	0	0	0	0	0	0	0	0	0	0	0	0	0	1	0	0	0	0	0	0	0
100046934|F|0--42:C>A	100046934	TGCAGCTAATGCGCCGAAGTAGAGGGAGAGAAGATATAATGCCACTGCATACAATCAGTGGCAATGATA	TGCAGCTAATGCGCCGAAGTAGAGGGAGAGAAGATATAATGCCACTGCATACAATCAGTGGCAATGATA	JACGTI010003635.1_CrufTF_contig_3635	6149	3	2.14E-19		42	1	1	0.016043	0.983957	0	0.016043	0	0.031571	0.015785	28.94064	8	1	1	1	1	1	1	1	1	1	1	1	1	1	1	1	1	1	1	1	1	1	1	1	1	1	1	1	1	1	1	1	1	1	1	1	1	1	1	1	1	1	1	1	1	1	1	1	1	1	1	1	1	1	1	1	1	1	1	1	1	1	1	1	1	1	1	1	1	1	1	1	1	1	1	1	1	1	1	1	1	1	1	1	1	1	1	1	1	1	1	1	1	1	1	1	1	1	1	1	1	1	1	1	1	1	1	1	1	1	1	1	1	1	1	1	1	1	1	1	1	1	1	1	1	1	1	1	1	1	1	1	1	1	1	1	1	1	1	1	1	1	1	1	1	1	1	1	1	1	1	1	1	1	1	1	1	1	1	1	1	1	1	1	1	1	1	1	1	1	1	1	1	1	1	1	1	1	1	1	1	1	1	1	1	1	1	1	1
100046934|F|0-42:C>A-42:C>A	100046934	TGCAGCTAATGCGCCGAAGTAGAGGGAGAGAAGATATAATGCAACTGCATACAATCAGTGGCAATGATA	TGCAGCTAATGCGCCGAAGTAGAGGGAGAGAAGATATAATGCAACTGCATACAATCAGTGGCAATGATA	JACGTI010003635.1_CrufTF_contig_3635	6149	3	2.14E-19	42:C>A	42	1	1	0.016043	0.983957	0	0.016043	0	0.031571	0.015785	28.94064	8	1	0	0	0	0	0	0	0	0	0	0	0	0	0	0	1	0	0	0	0	0	0	0	0	0	0	0	0	0	0	0	0	0	0	0	0	0	0	0	0	0	0	0	0	0	0	0	0	0	0	0	0	0	0	0	0	0	0	0	0	0	0	0	0	0	0	0	0	0	0	0	0	0	0	0	0	0	0	0	0	0	0	0	0	0	0	0	0	0	0	0	0	0	0	0	0	0	0	0	0	0	0	0	0	0	1	0	0	0	0	0	0	0	0	0	0	0	0	0	0	0	0	0	0	0	0	0	0	0	0	0	0	0	0	0	0	0	0	0	0	0	0	0	0	0	0	0	0	0	0	0	0	0	0	0	0	0	0	0	0	0	0	0	0	0	0	0	0	0	0	0	0	0	0	0	0	0	0	0	0	0	0	0	0	1	0	0	0
100046934|F|0--13:C>G	100046934	TGCAGCTAATGCGCCGAAGTAGAGGGAGAGAAGATATAATGCCACTGCATACAATCAGTGGCAATGATA	TGCAGCTAATGCGCCGAAGTAGAGGGAGAGAAGATATAATGCCACTGCATACAATCAGTGGCAATGATA	JACGTI010003635.1_CrufTF_contig_3635	6149	3	2.14E-19		13	1	1	0.010695	0.989305	0	0.010695	0	0.021162	0.010581	28.94064	13.33333	1	1	1	1	1	1	1	1	1	1	1	1	1	1	1	1	1	1	1	1	1	1	1	1	1	1	1	1	1	1	1	1	1	1	1	1	1	1	1	1	1	1	1	1	1	1	1	1	1	1	1	1	1	1	1	1	1	1	1	1	1	1	1	1	1	1	1	1	1	1	1	1	1	1	1	1	1	1	1	1	1	1	1	1	1	1	1	1	1	1	1	1	1	1	1	1	1	1	1	1	1	1	1	1	1	1	1	1	1	1	1	1	1	1	1	1	1	1	1	1	1	1	1	1	1	1	1	1	1	1	1	1	1	1	1	1	1	1	1	1	1	1	1	1	1	1	1	1	1	1	1	1	1	1	1	1	1	1	1	1	1	1	1	1	1	1	1	1	1	1	1	1	1	1	1	1	1	1	1	1	1	1	1	1	1	1	1	1
100046934|F|0-13:C>G-13:C>G	100046934	TGCAGCTAATGCGGCGAAGTAGAGGGAGAGAAGATATAATGCCACTGCATACAATCAGTGGCAATGATA	TGCAGCTAATGCGGCGAAGTAGAGGGAGAGAAGATATAATGCCACTGCATACAATCAGTGGCAATGATA	JACGTI010003635.1_CrufTF_contig_3635	6149	3	2.14E-19	13:C>G	13	1	1	0.010695	0.989305	0	0.010695	0	0.021162	0.010581	28.94064	13.33333	1	0	0	0	0	0	0	0	0	0	0	0	0	0	0	0	0	0	0	0	0	0	0	0	0	0	0	0	0	0	0	0	0	0	0	0	0	0	0	0	0	0	0	0	0	0	0	0	0	0	0	0	0	0	0	0	0	0	0	0	0	1	0	0	0	0	0	0	0	0	0	0	0	0	0	0	0	0	0	0	0	0	0	0	0	0	0	0	0	0	0	0	0	0	0	0	0	0	0	0	0	0	0	0	0	0	0	0	0	0	0	0	0	0	0	0	0	0	0	0	0	0	0	0	0	0	0	0	0	0	0	0	0	0	0	0	0	0	0	0	0	0	0	0	0	0	0	0	0	0	0	0	0	1	0	0	0	0	0	0	0	0	0	0	0	0	0	0	0	0	0	0	0	0	0	0	0	0	0	0	0	0	0	0	0	0	0	0
100037687|F|0--39:G>T	100037687	TGCAGGTGTCCCACTGGTTTTACTGGAGATCCATTCACTGTTTGTGAACCTGCACCACCTCCAAAACGT	TGCAGGTGTCCCACTGGTTTTACTGGAGATCCATTCACTGTTTGTGAACCTGCACCACCTCCAAAACGT	JACGTI010003642.1_CrufTF_contig_3642	27468	3	3.59E-17		39	1	1	0.016043	0.983957	0	0.016043	0	0.031571	0.015785	16.88584	9.66667	1	1	1	1	1	1	1	1	1	1	1	1	1	1	1	1	1	1	1	1	1	1	1	1	1	1	1	1	1	1	1	1	1	1	1	1	1	1	1	1	1	1	1	1	1	1	1	1	1	1	1	1	1	1	1	1	1	1	1	1	1	1	1	1	1	1	1	1	1	1	1	1	1	1	1	1	1	1	1	1	1	1	1	1	1	1	1	1	1	1	1	1	1	1	1	1	1	1	1	1	1	1	1	1	1	1	1	1	1	1	1	1	1	1	1	1	1	1	1	1	1	1	1	1	1	1	1	1	1	1	1	1	1	1	1	1	1	1	1	1	1	1	1	1	1	1	1	1	1	1	1	1	1	1	1	1	1	1	1	1	1	1	1	1	1	1	1	1	1	1	1	1	1	1	1	1	1	1	1	1	1	1	1	1	1	1	1	1
100037687|F|0-39:G>T-39:G>T	100037687	TGCAGGTGTCCCACTGGTTTTACTGGAGATCCATTCACTTTTTGTGAACCTGCACCACCTCCAAAACGT	TGCAGGTGTCCCACTGGTTTTACTGGAGATCCATTCACTTTTTGTGAACCTGCACCACCTCCAAAACGT	JACGTI010003642.1_CrufTF_contig_3642	27468	3	3.59E-17	39:G>T	39	1	1	0.016043	0.983957	0	0.016043	0	0.031571	0.015785	16.88584	9.66667	1	0	0	0	0	0	0	0	0	0	0	0	0	0	0	0	0	0	0	0	0	0	0	0	0	0	0	0	0	0	1	0	0	0	0	0	0	0	0	0	0	0	0	0	0	0	0	0	0	0	0	0	0	0	0	0	0	0	0	0	0	0	0	0	0	0	0	0	0	0	0	0	0	0	0	1	0	0	0	0	0	0	0	0	0	0	0	0	0	0	0	0	0	0	0	0	0	0	0	0	0	0	0	0	0	0	0	0	0	0	0	0	0	0	0	0	0	0	0	0	0	0	0	0	0	0	0	0	0	0	1	0	0	0	0	0	0	0	0	0	0	0	0	0	0	0	0	0	0	0	0	0	0	0	0	0	0	0	0	0	0	0	0	0	0	0	0	0	0	0	0	0	0	0	0	0	0	0	0	0	0	0	0	0	0	0	0	0
100037687|F|0--53:A>T	100037687	TGCAGGTGTCCCACTGGTTTTACTGGAGATCCATTCACTGTTTGTGAACCTGCACCACCTCCAAAACGT	TGCAGGTGTCCCACTGGTTTTACTGGAGATCCATTCACTGTTTGTGAACCTGCACCACCTCCAAAACGT	JACGTI010003642.1_CrufTF_contig_3642	27468	3	3.59E-17		53	1	1	0.010695	0.989305	0	0.010695	0	0.021162	0.010581	16.88584	5	1	1	1	1	1	1	1	1	1	1	1	1	1	1	1	1	1	1	1	1	1	1	1	1	1	1	1	1	1	1	1	1	1	1	1	1	1	1	1	1	1	1	1	1	1	1	1	1	1	1	1	1	1	1	1	1	1	1	1	1	1	1	1	1	1	1	1	1	1	1	1	1	1	1	1	1	1	1	1	1	1	1	1	1	1	1	1	1	1	1	1	1	1	1	1	1	1	1	1	1	1	1	1	1	1	1	1	1	1	1	1	1	1	1	1	1	1	1	1	1	1	1	1	1	1	1	1	1	1	1	1	1	1	1	1	1	1	1	1	1	1	1	1	1	1	1	1	1	1	1	1	1	1	1	1	1	1	1	1	1	1	1	1	1	1	1	1	1	1	1	1	1	1	1	1	1	1	1	1	1	1	1	1	1	1	1	1	1
100037687|F|0-53:A>T-53:A>T	100037687	TGCAGGTGTCCCACTGGTTTTACTGGAGATCCATTCACTGTTTGTGAACCTGCTCCACCTCCAAAACGT	TGCAGGTGTCCCACTGGTTTTACTGGAGATCCATTCACTGTTTGTGAACCTGCTCCACCTCCAAAACGT	JACGTI010003642.1_CrufTF_contig_3642	27468	3	3.59E-17	53:A>T	53	1	1	0.010695	0.989305	0	0.010695	0	0.021162	0.010581	16.88584	5	1	0	0	0	0	0	0	0	0	0	0	0	0	0	0	0	0	0	0	0	0	0	0	0	0	0	0	0	0	1	0	0	0	0	0	0	0	0	0	0	0	0	0	0	0	0	0	0	0	0	0	0	0	0	0	0	0	0	0	0	0	0	0	0	0	0	0	0	0	0	0	0	0	0	0	0	0	0	0	0	0	0	0	0	0	0	0	0	0	0	0	0	0	0	0	0	0	0	0	0	0	0	0	1	0	0	0	0	0	0	0	0	0	0	0	0	0	0	0	0	0	0	0	0	0	0	0	0	0	0	0	0	0	0	0	0	0	0	0	0	0	0	0	0	0	0	0	0	0	0	0	0	0	0	0	0	0	0	0	0	0	0	0	0	0	0	0	0	0	0	0	0	0	0	0	0	0	0	0	0	0	0	0	0	0	0	0	0
100037687|F|0--49:C>A	100037687	TGCAGGTGTCCCACTGGTTTTACTGGAGATCCATTCACTGTTTGTGAACCTGCACCACCTCCAAAACGT	TGCAGGTGTCCCACTGGTTTTACTGGAGATCCATTCACTGTTTGTGAACCTGCACCACCTCCAAAACGT	JACGTI010003642.1_CrufTF_contig_3642	27468	3	3.59E-17		49	1	1	0.005348	0.994652	0	0.005348	0	0.010638	0.005319	16.88584	6	1	1	1	1	1	1	1	1	1	1	1	1	1	1	1	1	1	1	1	1	1	1	1	1	1	1	1	1	1	1	1	1	1	1	1	1	1	1	1	1	1	1	1	1	1	1	1	1	1	1	1	1	1	1	1	1	1	1	1	1	1	1	1	1	1	1	1	1	1	1	1	1	1	1	1	1	1	1	1	1	1	1	1	1	1	1	1	1	1	1	1	1	1	1	1	1	1	1	1	1	1	1	1	1	1	1	1	1	1	1	1	1	1	1	1	1	1	1	1	1	1	1	1	1	1	1	1	1	1	1	1	1	1	1	1	1	1	1	1	1	1	1	1	1	1	1	1	1	1	1	1	1	1	1	1	1	1	1	1	1	1	1	1	1	1	1	1	1	1	1	1	1	1	1	1	1	1	1	1	1	1	1	1	1	1	1	1	1
100037687|F|0-49:C>A-49:C>A	100037687	TGCAGGTGTCCCACTGGTTTTACTGGAGATCCATTCACTGTTTGTGAACATGCACCACCTCCAAAACGT	TGCAGGTGTCCCACTGGTTTTACTGGAGATCCATTCACTGTTTGTGAACATGCACCACCTCCAAAACGT	JACGTI010003642.1_CrufTF_contig_3642	27468	3	3.59E-17	49:C>A	49	1	1	0.005348	0.994652	0	0.005348	0	0.010638	0.005319	16.88584	6	1	0	0	0	0	0	0	0	0	0	0	0	0	0	0	0	0	0	0	0	0	0	0	0	0	0	0	0	0	0	0	0	0	0	0	0	0	0	0	0	0	1	0	0	0	0	0	0	0	0	0	0	0	0	0	0	0	0	0	0	0	0	0	0	0	0	0	0	0	0	0	0	0	0	0	0	0	0	0	0	0	0	0	0	0	0	0	0	0	0	0	0	0	0	0	0	0	0	0	0	0	0	0	0	0	0	0	0	0	0	0	0	0	0	0	0	0	0	0	0	0	0	0	0	0	0	0	0	0	0	0	0	0	0	0	0	0	0	0	0	0	0	0	0	0	0	0	0	0	0	0	0	0	0	0	0	0	0	0	0	0	0	0	0	0	0	0	0	0	0	0	0	0	0	0	0	0	0	0	0	0	0	0	0	0	0	0	0
100037687|F|0--9:C>T	100037687	TGCAGGTGTCCCACTGGTTTTACTGGAGATCCATTCACTGTTTGTGAACCTGCACCACCTCCAAAACGT	TGCAGGTGTCCCACTGGTTTTACTGGAGATCCATTCACTGTTTGTGAACCTGCACCACCTCCAAAACGT	JACGTI010003642.1_CrufTF_contig_3642	27468	3	3.59E-17		9	1	1	0.005348	0.994652	0	0.005348	0	0.010638	0.005319	16.88584	8	1	1	1	1	1	1	1	1	1	1	1	1	1	1	1	1	1	1	1	1	1	1	1	1	1	1	1	1	1	1	1	1	1	1	1	1	1	1	1	1	1	1	1	1	1	1	1	1	1	1	1	1	1	1	1	1	1	1	1	1	1	1	1	1	1	1	1	1	1	1	1	1	1	1	1	1	1	1	1	1	1	1	1	1	1	1	1	1	1	1	1	1	1	1	1	1	1	1	1	1	1	1	1	1	1	1	1	1	1	1	1	1	1	1	1	1	1	1	1	1	1	1	1	1	1	1	1	1	1	1	1	1	1	1	1	1	1	1	1	1	1	1	1	1	1	1	1	1	1	1	1	1	1	1	1	1	1	1	1	1	1	1	1	1	1	1	1	1	1	1	1	1	1	1	1	1	1	1	1	1	1	1	1	1	1	1	1	1
100037687|F|0-9:C>T-9:C>T	100037687	TGCAGGTGTTCCACTGGGTTTACTGGAGATCCATTCACTGTTTGTGAACCTGCACCACCTCCAAAACGT	TGCAGGTGTTCCACTGGGTTTACTGGAGATCCATTCACTGTTTGTGAACCTGCACCACCTCCAAAACGT	JACGTI010003642.1_CrufTF_contig_3642	27468	3	3.59E-17	9:C>T	9	1	1	0.005348	0.994652	0	0.005348	0	0.010638	0.005319	16.88584	8	1	0	0	0	0	0	0	0	0	0	0	0	0	0	0	0	0	0	0	0	0	0	0	0	0	0	0	0	0	0	0	0	0	0	0	0	0	0	0	0	0	0	0	0	0	0	0	0	0	0	0	0	0	0	0	0	0	0	0	0	0	0	0	0	0	0	0	0	0	0	0	0	0	0	0	0	0	0	0	0	0	0	0	0	0	0	0	0	0	0	0	0	0	0	0	0	0	0	0	0	0	0	0	0	0	0	0	0	0	0	0	0	0	0	0	0	0	0	0	0	0	0	0	0	0	0	0	0	0	0	0	0	0	0	0	0	0	0	0	0	0	0	0	0	0	0	0	0	0	0	0	0	0	0	0	1	0	0	0	0	0	0	0	0	0	0	0	0	0	0	0	0	0	0	0	0	0	0	0	0	0	0	0	0	0	0	0	0
100045049|F|0--11:G>A	100045049	TGCAGGAAATAGAAATTTCCACTACCAATAACCTCAGCCAAAGGTCTCATTTGTTGTAAATATTGGGGA	TGCAGGAAATAGAAATTTCCACTACCAATAACCTCAGCCAAAGGTCTCATTTGTTGTAAATATTGGGGA	JACGTI010003648.1_CrufTF_contig_3648	1966	3	1.27E-26		11	1	1	0.005348	0.994652	0	0.005348	0	0.010638	0.005319	97.621	48	1	1	1	1	1	1	1	1	1	1	1	1	1	1	1	1	1	1	1	1	1	1	1	1	1	1	1	1	1	1	1	1	1	1	1	1	1	1	1	1	1	1	1	1	1	1	1	1	1	1	1	1	1	1	1	1	1	1	1	1	1	1	1	1	1	1	1	1	1	1	1	1	1	1	1	1	1	1	1	1	1	1	1	1	1	1	1	1	1	1	1	1	1	1	1	1	1	1	1	1	1	1	1	1	1	1	1	1	1	1	1	1	1	1	1	1	1	1	1	1	1	1	1	1	1	1	1	1	1	1	1	1	1	1	1	1	1	1	1	1	1	1	1	1	1	1	1	1	1	1	1	1	1	1	1	1	1	1	1	1	1	1	1	1	1	1	1	1	1	1	1	1	1	1	1	1	1	1	1	1	1	1	1	1	1	1	1	1
100045049|F|0-11:G>A-11:G>A	100045049	TGCAGGAAATAAAAATTTCCACTACCAATAACCTCAGCCAAAGGTCTCATTTGTTGTAAATATTGGGGA	TGCAGGAAATAAAAATTTCCACTACCAATAACCTCAGCCAAAGGTCTCATTTGTTGTAAATATTGGGGA	JACGTI010003648.1_CrufTF_contig_3648	1966	3	1.27E-26	11:G>A	11	1	1	0.005348	0.994652	0	0.005348	0	0.010638	0.005319	97.621	48	1	0	0	0	0	0	0	0	0	0	0	0	0	0	0	0	0	0	0	0	0	0	0	0	0	0	0	0	0	0	0	0	0	0	0	0	0	0	0	0	0	0	0	0	0	0	0	0	0	0	0	0	0	0	0	0	0	0	0	0	0	0	0	0	0	0	0	0	0	0	0	0	0	0	0	0	0	0	0	0	0	0	0	0	0	0	0	0	0	0	0	0	0	0	0	0	0	0	0	0	0	0	0	0	0	0	0	0	0	0	0	0	0	0	0	0	0	0	0	0	0	0	0	0	0	0	0	0	0	0	0	0	0	0	0	0	0	0	0	0	0	0	0	0	0	0	0	0	0	0	0	0	0	0	0	0	0	0	0	0	0	0	0	0	0	0	0	0	0	0	0	0	0	0	0	0	0	0	1	0	0	0	0	0	0	0	0	0
100025548|F|0--5:C>T	100025548	TGCAGCATGTTGGCGGGGGAATGTTAAATTTCTAGTATAACAAGCAGGCAAACCGTCAGTTCCCGACGA	TGCAGCATGTTGGCGGGGGAATGTTAAATTTCTAGTATAACAAGCAGGCAAACCGTCAGTTCCCGACGA	JACGTI010003726.1_CrufTF_contig_3726	2608	3	4.61E-21		5	1	1	0.02139	0.97861	0	0.02139	0	0.041866	0.020933	48.73059	29.6	1	1	1	1	1	1	1	1	1	1	1	1	1	1	1	1	1	1	1	1	1	1	1	1	1	1	1	1	1	1	1	1	1	1	1	1	1	1	1	1	1	1	1	1	1	1	1	1	1	1	1	1	1	1	1	1	1	1	1	1	1	1	1	1	1	1	1	1	1	1	1	1	1	1	1	1	1	1	1	1	1	1	1	1	1	1	1	1	1	1	1	1	1	1	1	1	1	1	1	1	1	1	1	1	1	1	1	1	1	1	1	1	1	1	1	1	1	1	1	1	1	1	1	1	1	1	1	1	1	1	1	1	1	1	1	1	1	1	1	1	1	1	1	1	1	1	1	1	1	1	1	1	1	1	1	1	1	1	1	1	1	1	1	1	1	1	1	1	1	1	1	1	1	1	1	1	1	1	1	1	1	1	1	1	1	1	1	1
100025548|F|0-5:C>T-5:C>T	100025548	TGCAGTATGTTGGCGGGGGAATGTTAAATTTCTAGTATAACAAGCAGGCAAACCGTCAGTTCCCGACGA	TGCAGTATGTTGGCGGGGGAATGTTAAATTTCTAGTATAACAAGCAGGCAAACCGTCAGTTCCCGACGA	JACGTI010003726.1_CrufTF_contig_3726	2608	3	4.61E-21	5:C>T	5	1	1	0.02139	0.97861	0	0.02139	0	0.041866	0.020933	48.73059	29.6	1	0	0	1	0	0	0	0	0	0	0	0	0	0	0	0	0	0	0	0	0	0	0	0	0	0	0	0	1	0	0	0	0	0	0	0	0	0	0	0	0	0	0	0	0	0	0	0	0	0	0	0	0	0	0	0	0	0	0	0	0	0	0	0	0	0	0	0	0	0	0	0	0	0	0	0	0	0	0	0	0	0	0	0	0	0	0	0	0	0	0	0	0	0	0	0	0	0	0	0	0	0	0	0	0	0	0	0	0	0	0	0	0	0	0	0	0	0	0	0	0	0	0	0	0	0	0	0	0	0	0	0	0	0	1	0	0	0	0	0	0	0	0	0	0	0	0	0	0	0	0	0	0	0	0	0	0	0	0	0	0	0	0	0	0	0	0	0	0	1	0	0	0	0	0	0	0	0	0	0	0	0	0	0	0	0	0	0
100025548|F|0--43:G>A	100025548	TGCAGCATGTTGGCGGGGGAATGTTAAATTTCTAGTATAACAAGCAGGCAAACCGTCAGTTCCCGACGA	TGCAGCATGTTGGCGGGGGAATGTTAAATTTCTAGTATAACAAGCAGGCAAACCGTCAGTTCCCGACGA	JACGTI010003726.1_CrufTF_contig_3726	2608	3	4.61E-21		43	1	1	0.005348	0.994652	0	0.005348	0	0.010638	0.005319	48.73059	25	1	1	1	1	1	1	1	1	1	1	1	1	1	1	1	1	1	1	1	1	1	1	1	1	1	1	1	1	1	1	1	1	1	1	1	1	1	1	1	1	1	1	1	1	1	1	1	1	1	1	1	1	1	1	1	1	1	1	1	1	1	1	1	1	1	1	1	1	1	1	1	1	1	1	1	1	1	1	1	1	1	1	1	1	1	1	1	1	1	1	1	1	1	1	1	1	1	1	1	1	1	1	1	1	1	1	1	1	1	1	1	1	1	1	1	1	1	1	1	1	1	1	1	1	1	1	1	1	1	1	1	1	1	1	1	1	1	1	1	1	1	1	1	1	1	1	1	1	1	1	1	1	1	1	1	1	1	1	1	1	1	1	1	1	1	1	1	1	1	1	1	1	1	1	1	1	1	1	1	1	1	1	1	1	1	1	1	1
100025548|F|0-43:G>A-43:G>A	100025548	TGCAGCATGTTGGCGGGGGAATGTTAAATTTCTAGTATAACAAACAGGCAAACCGTCAGTTCCCGACGA	TGCAGCATGTTGGCGGGGGAATGTTAAATTTCTAGTATAACAAACAGGCAAACCGTCAGTTCCCGACGA	JACGTI010003726.1_CrufTF_contig_3726	2608	3	4.61E-21	43:G>A	43	1	1	0.005348	0.994652	0	0.005348	0	0.010638	0.005319	48.73059	25	1	0	0	0	0	0	0	0	0	0	0	0	0	0	0	0	0	0	0	0	0	0	0	0	0	0	0	0	0	0	0	0	0	0	0	0	0	0	0	0	0	0	0	0	0	0	0	0	0	0	0	0	0	0	0	0	0	0	0	0	0	0	0	0	0	0	0	0	0	0	0	0	0	0	0	0	0	0	0	0	0	0	0	0	0	0	0	0	0	0	0	0	0	0	0	0	0	0	0	0	0	0	0	0	0	0	0	0	0	0	1	0	0	0	0	0	0	0	0	0	0	0	0	0	0	0	0	0	0	0	0	0	0	0	0	0	0	0	0	0	0	0	0	0	0	0	0	0	0	0	0	0	0	0	0	0	0	0	0	0	0	0	0	0	0	0	0	0	0	0	0	0	0	0	0	0	0	0	0	0	0	0	0	0	0	0	0	0
100026061|F|0--60:G>C	100026061	TGCAGGCGCTTCATCCGCTACTACACCATCACCAACGTCTTCATCACTAATCTCTTCATCGTCTTCAGC	TGCAGGCGCTTCATCCGCTACTACACCATCACCAACGTCTTCATCACTAATCTCTTCATCGTCTTCAGC	JACGTI010003757.1_CrufTF_contig_3757	18507	3	3.61E-12		60	1	1	0.026738	0.973262	0	0.026738	0	0.052046	0.026023	16.89041	10	1	1	1	1	1	1	1	1	1	1	1	1	1	1	1	1	1	1	1	1	1	1	1	1	1	1	1	1	1	1	1	1	1	1	1	1	1	1	1	1	1	1	1	1	1	1	1	1	1	1	1	1	1	1	1	1	1	1	1	1	1	1	1	1	1	1	1	1	1	1	1	1	1	1	1	1	1	1	1	1	1	1	1	1	1	1	1	1	1	1	1	1	1	1	1	1	1	1	1	1	1	1	1	1	1	1	1	1	1	1	1	1	1	1	1	1	1	1	1	1	1	1	1	1	1	1	1	1	1	1	1	1	1	1	1	1	1	1	1	1	1	1	1	1	1	1	1	1	1	1	1	1	1	1	1	1	1	1	1	1	1	1	1	1	1	1	1	1	1	1	1	1	1	1	1	1	1	1	1	1	1	1	1	1	1	1	1	1
100026061|F|0-60:G>C-60:G>C	100026061	TGCAGGCGCTTCATCCGCTACTACACCATCACCAACGTCTTCATCACTAATCTCTTCATCCTCTTCAGC	TGCAGGCGCTTCATCCGCTACTACACCATCACCAACGTCTTCATCACTAATCTCTTCATCCTCTTCAGC	JACGTI010003757.1_CrufTF_contig_3757	18507	3	3.61E-12	60:G>C	60	1	1	0.026738	0.973262	0	0.026738	0	0.052046	0.026023	16.89041	10	1	0	0	0	0	0	0	0	0	0	0	0	0	0	0	0	0	0	0	1	0	0	0	0	0	1	0	0	0	0	0	0	0	0	0	0	0	0	0	0	0	0	0	0	0	0	0	0	0	0	0	0	0	0	0	1	0	0	0	0	0	0	0	0	0	0	0	0	0	0	0	0	0	0	0	0	0	0	0	0	0	0	0	0	0	0	0	0	0	0	0	0	0	0	0	0	0	0	0	1	0	0	0	0	0	0	0	0	0	0	0	0	0	0	0	0	0	0	0	0	0	0	0	0	0	0	0	0	0	0	0	0	0	0	0	0	0	0	0	0	0	0	0	0	0	0	0	0	0	0	0	0	0	0	0	0	0	0	0	0	0	0	0	0	0	0	0	0	0	0	0	0	0	0	0	0	0	0	0	1	0	0	0	0	0	0	0	0
100032651|F|0--18:A>C	100032651	TGCAGTAACAAAAAATAAAAGAAAAACTAAAAAAGAATGTATCAAGTGTATTGATGTGAAGTTTAGTCA	TGCAGTAACAAAAAATAAAAGAAAAACTAAAAAAGAATGTATCAAGTGTATTGATGTGAAGTTTAGTCA	JACGTI010003758.1_CrufTF_contig_3758	7414	3	4.64E-16		18	1	1	0.026738	0.973262	0	0.026738	0	0.052046	0.026023	15.31963	6.4	1	1	1	1	1	1	1	1	1	1	1	1	1	1	1	1	1	1	1	1	1	1	1	1	1	1	1	1	1	1	1	1	1	1	1	1	1	1	1	1	1	1	1	1	1	1	1	1	1	1	1	1	1	1	1	1	1	1	1	1	1	1	1	1	1	1	1	1	1	1	1	1	1	1	1	1	1	1	1	1	1	1	1	1	1	1	1	1	1	1	1	1	1	1	1	1	1	1	1	1	1	1	1	1	1	1	1	1	1	1	1	1	1	1	1	1	1	1	1	1	1	1	1	1	1	1	1	1	1	1	1	1	1	1	1	1	1	1	1	1	1	1	1	1	1	1	1	1	1	1	1	1	1	1	1	1	1	1	1	1	1	1	1	1	1	1	1	1	1	1	1	1	1	1	1	1	1	1	1	1	1	1	1	1	1	1	1	1
100032651|F|0-18:A>C-18:A>C	100032651	TGCAGTAACAAAAAATAACAGAAAAACTAAAAAAGAATGTATCAAGTGTATTGATGTGAAGTTTAGTCA	TGCAGTAACAAAAAATAACAGAAAAACTAAAAAAGAATGTATCAAGTGTATTGATGTGAAGTTTAGTCA	JACGTI010003758.1_CrufTF_contig_3758	7414	3	4.64E-16	18:A>C	18	1	1	0.026738	0.973262	0	0.026738	0	0.052046	0.026023	15.31963	6.4	1	0	0	0	0	0	0	0	0	0	0	0	0	0	0	0	0	0	0	0	0	0	0	0	0	0	0	0	0	0	0	0	0	0	0	0	0	0	0	0	0	0	0	0	0	0	0	0	0	0	0	0	0	0	0	0	0	0	0	1	0	0	0	0	0	0	1	0	0	0	0	0	0	0	0	0	0	0	0	0	0	0	1	0	0	0	0	0	0	0	0	0	0	0	0	0	0	0	0	0	0	0	1	0	0	0	0	0	0	0	0	0	0	0	0	0	0	0	0	0	0	0	0	0	0	0	0	0	0	0	0	0	0	0	0	0	0	0	0	0	0	0	0	0	0	0	0	0	0	0	0	0	0	0	0	0	0	0	0	0	0	0	0	0	0	0	0	0	0	0	0	0	0	0	0	0	0	1	0	0	0	0	0	0	0	0	0	0
100032651|F|0--7:A>T	100032651	TGCAGTAACAAAAAATAAAAGAAAAACTAAAAAAGAATGTATCAAGTGTATTGATGTGAAGTTTAGTCA	TGCAGTAACAAAAAATAAAAGAAAAACTAAAAAAGAATGTATCAAGTGTATTGATGTGAAGTTTAGTCA	JACGTI010003758.1_CrufTF_contig_3758	7414	3	4.64E-16		7	1	1	0.02139	0.97861	0	0.02139	0	0.041866	0.020933	15.31963	6.2	1	1	1	1	1	1	1	1	1	1	1	1	1	1	1	1	1	1	1	1	1	1	1	1	1	1	1	1	1	1	1	1	1	1	1	1	1	1	1	1	1	1	1	1	1	1	1	1	1	1	1	1	1	1	1	1	1	1	1	1	1	1	1	1	1	1	1	1	1	1	1	1	1	1	1	1	1	1	1	1	1	1	1	1	1	1	1	1	1	1	1	1	1	1	1	1	1	1	1	1	1	1	1	1	1	1	1	1	1	1	1	1	1	1	1	1	1	1	1	1	1	1	1	1	1	1	1	1	1	1	1	1	1	1	1	1	1	1	1	1	1	1	1	1	1	1	1	1	1	1	1	1	1	1	1	1	1	1	1	1	1	1	1	1	1	1	1	1	1	1	1	1	1	1	1	1	1	1	1	1	1	1	1	1	1	1	1	1
100032651|F|0-7:A>T-7:A>T	100032651	TGCAGTATCAAAAAATAAAAGAAAAACTAAAAAAGAATGTATCAAGTGTATTGATGTGAAGTTTAGTCA	TGCAGTATCAAAAAATAAAAGAAAAACTAAAAAAGAATGTATCAAGTGTATTGATGTGAAGTTTAGTCA	JACGTI010003758.1_CrufTF_contig_3758	7414	3	4.64E-16	7:A>T	7	1	1	0.02139	0.97861	0	0.02139	0	0.041866	0.020933	15.31963	6.2	1	0	0	0	0	0	0	0	0	0	0	0	0	0	0	0	0	0	0	0	0	0	0	0	0	0	0	0	0	0	0	0	0	0	0	0	0	0	0	0	0	0	0	0	0	0	0	0	0	0	0	0	0	0	0	0	0	0	0	0	0	0	0	0	0	0	0	0	0	0	0	0	0	0	0	0	0	0	0	0	0	0	0	0	1	0	0	0	0	0	0	0	0	0	0	0	0	0	0	0	0	1	0	0	0	0	0	0	0	0	0	0	0	0	0	0	0	0	0	0	0	0	0	0	0	0	0	0	0	0	0	0	0	0	0	0	0	0	0	0	0	0	0	0	0	0	0	0	0	0	0	0	0	0	0	0	0	0	0	1	0	0	0	0	0	0	0	0	0	0	0	0	0	0	1	0	0	0	0	0	0	0	0	0	0	0	0	0
100032651|F|0--26:C>T	100032651	TGCAGTAACAAAAAATAAAAGAAAAACTAAAAAAGAATGTATCAAGTGTATTGATGTGAAGTTTAGTCA	TGCAGTAACAAAAAATAAAAGAAAAACTAAAAAAGAATGTATCAAGTGTATTGATGTGAAGTTTAGTCA	JACGTI010003758.1_CrufTF_contig_3758	7414	3	4.64E-16		26	1	1	0.005348	0.994652	0	0.005348	0	0.010638	0.005319	15.31963	5	1	1	1	1	1	1	1	1	1	1	1	1	1	1	1	1	1	1	1	1	1	1	1	1	1	1	1	1	1	1	1	1	1	1	1	1	1	1	1	1	1	1	1	1	1	1	1	1	1	1	1	1	1	1	1	1	1	1	1	1	1	1	1	1	1	1	1	1	1	1	1	1	1	1	1	1	1	1	1	1	1	1	1	1	1	1	1	1	1	1	1	1	1	1	1	1	1	1	1	1	1	1	1	1	1	1	1	1	1	1	1	1	1	1	1	1	1	1	1	1	1	1	1	1	1	1	1	1	1	1	1	1	1	1	1	1	1	1	1	1	1	1	1	1	1	1	1	1	1	1	1	1	1	1	1	1	1	1	1	1	1	1	1	1	1	1	1	1	1	1	1	1	1	1	1	1	1	1	1	1	1	1	1	1	1	1	1	1
100032651|F|0-26:C>T-26:C>T	100032651	TGCAGTAACAAAAAATAAAAGAAAAATTAAAAAAGAATGTATCAAGTGTATTGATGTGAAGTTTAGTCA	TGCAGTAACAAAAAATAAAAGAAAAATTAAAAAAGAATGTATCAAGTGTATTGATGTGAAGTTTAGTCA	JACGTI010003758.1_CrufTF_contig_3758	7414	3	4.64E-16	26:C>T	26	1	1	0.005348	0.994652	0	0.005348	0	0.010638	0.005319	15.31963	5	1	0	0	0	0	0	0	0	0	0	0	0	0	0	0	0	0	0	0	0	0	0	0	0	0	0	0	0	0	0	0	0	0	0	0	0	0	0	0	0	0	0	0	0	0	0	0	0	0	0	0	0	0	0	0	0	0	0	0	0	0	0	0	0	0	0	0	0	0	0	0	0	0	0	0	0	0	0	0	0	0	0	0	0	0	0	0	0	0	0	0	0	0	0	0	0	0	0	0	0	0	0	0	0	0	0	0	0	0	0	0	0	0	0	0	0	0	0	0	0	0	0	0	0	0	0	0	0	0	0	0	0	0	0	0	0	0	0	0	0	0	0	0	0	0	0	0	0	0	0	0	0	0	0	0	0	0	0	0	0	0	0	0	0	0	0	0	0	0	0	0	0	0	0	0	1	0	0	0	0	0	0	0	0	0	0	0	0
100052082|F|0--40:C>T	100052082	TGCAGAACTGGTCAAGTCTCTCAAGGAGGCCATCAATGCCCTGGAGACTGGGGGCGATCGAAAGGTGGA	TGCAGAACTGGTCAAGTCTCTCAAGGAGGCCATCAATGCCCTGGAGACTGGGGGCGATCGAAAGGTGGA	JACGTI010003778.1_CrufTF_contig_3778	9137	2	7.77E-14		40	1	1	0.010695	0.989305	0	0.010695	0	0.021162	0.010581	68.47032	40	1	1	1	1	1	1	1	1	1	1	1	1	1	1	1	1	1	1	1	1	1	1	1	1	1	1	1	1	1	1	1	1	1	1	1	1	1	1	1	1	1	1	1	1	1	1	1	1	1	1	1	1	1	1	1	1	1	1	1	1	1	1	1	1	1	1	1	1	1	1	1	1	1	1	1	1	1	1	1	1	1	1	1	1	1	1	1	1	1	1	1	1	1	1	1	1	1	1	1	1	1	1	1	1	1	1	1	1	1	1	1	1	1	1	1	1	1	1	1	1	1	1	1	1	1	1	1	1	1	1	1	1	1	1	1	1	1	1	1	1	1	1	1	1	1	1	1	1	1	1	1	1	1	1	1	1	1	1	1	1	1	1	1	1	1	1	1	1	1	1	1	1	1	1	1	1	1	1	1	1	1	1	1	1	1	1	1	1
100052082|F|0-40:C>T-40:C>T	100052082	TGCAGAACTGGTCAAGTCTCTCAAGGAGGCCATCAATGCCTTGGAGACTGGGGGCGATCGAAAGGTGGA	TGCAGAACTGGTCAAGTCTCTCAAGGAGGCCATCAATGCCTTGGAGACTGGGGGCGATCGAAAGGTGGA	JACGTI010003778.1_CrufTF_contig_3778	9137	2	7.77E-14	40:C>T	40	1	1	0.010695	0.989305	0	0.010695	0	0.021162	0.010581	68.47032	40	1	0	0	0	0	0	0	0	0	0	0	0	0	0	0	0	0	0	0	0	0	0	0	0	0	0	0	0	0	0	0	0	0	0	0	0	0	0	0	0	0	0	0	0	0	0	0	0	0	0	0	1	0	0	0	0	0	0	0	0	0	0	0	0	0	0	0	0	0	0	0	0	0	0	0	0	0	0	0	0	0	0	0	0	0	0	0	0	0	0	0	0	0	0	0	0	0	0	0	0	0	0	0	0	0	0	0	0	0	0	0	0	0	0	0	0	0	0	0	0	0	0	0	0	0	0	1	0	0	0	0	0	0	0	0	0	0	0	0	0	0	0	0	0	0	0	0	0	0	0	0	0	0	0	0	0	0	0	0	0	0	0	0	0	0	0	0	0	0	0	0	0	0	0	0	0	0	0	0	0	0	0	0	0	0	0	0	0
100052082|F|0--46:A>T	100052082	TGCAGAACTGGTCAAGTCTCTCAAGGAGGCCATCAATGCCCTGGAGACTGGGGGCGATCGAAAGGTGGA	TGCAGAACTGGTCAAGTCTCTCAAGGAGGCCATCAATGCCCTGGAGACTGGGGGCGATCGAAAGGTGGA	JACGTI010003778.1_CrufTF_contig_3778	9137	2	7.77E-14		46	1	1	0.010695	0.989305	0	0.010695	0	0.021162	0.010581	68.47032	26.5	1	1	1	1	1	1	1	1	1	1	1	1	1	1	1	1	1	1	1	1	1	1	1	1	1	1	1	1	1	1	1	1	1	1	1	1	1	1	1	1	1	1	1	1	1	1	1	1	1	1	1	1	1	1	1	1	1	1	1	1	1	1	1	1	1	1	1	1	1	1	1	1	1	1	1	1	1	1	1	1	1	1	1	1	1	1	1	1	1	1	1	1	1	1	1	1	1	1	1	1	1	1	1	1	1	1	1	1	1	1	1	1	1	1	1	1	1	1	1	1	1	1	1	1	1	1	1	1	1	1	1	1	1	1	1	1	1	1	1	1	1	1	1	1	1	1	1	1	1	1	1	1	1	1	1	1	1	1	1	1	1	1	1	1	1	1	1	1	1	1	1	1	1	1	1	1	1	1	1	1	1	1	1	1	1	1	1	1
100052082|F|0-46:A>T-46:A>T	100052082	TGCAGAACTGGTCAAGTCTCTCAAGGAGGCCATCAATGCCCTGGAGTCTGGGGGCGATCGAAAGGTGGA	TGCAGAACTGGTCAAGTCTCTCAAGGAGGCCATCAATGCCCTGGAGTCTGGGGGCGATCGAAAGGTGGA	JACGTI010003778.1_CrufTF_contig_3778	9137	2	7.77E-14	46:A>T	46	1	1	0.010695	0.989305	0	0.010695	0	0.021162	0.010581	68.47032	26.5	1	0	0	0	0	0	0	0	0	0	0	0	0	0	0	0	0	0	0	0	0	0	0	0	0	0	0	0	0	0	0	0	0	0	1	0	0	0	0	0	0	0	0	0	0	0	0	0	0	0	0	0	0	0	0	0	0	0	0	0	0	0	0	0	0	0	0	0	0	0	0	0	0	0	0	0	0	0	0	1	0	0	0	0	0	0	0	0	0	0	0	0	0	0	0	0	0	0	0	0	0	0	0	0	0	0	0	0	0	0	0	0	0	0	0	0	0	0	0	0	0	0	0	0	0	0	0	0	0	0	0	0	0	0	0	0	0	0	0	0	0	0	0	0	0	0	0	0	0	0	0	0	0	0	0	0	0	0	0	0	0	0	0	0	0	0	0	0	0	0	0	0	0	0	0	0	0	0	0	0	0	0	0	0	0	0	0	0
100052082|F|0--45:G>A	100052082	TGCAGAACTGGTCAAGTCTCTCAAGGAGGCCATCAATGCCCTGGAGACTGGGGGCGATCGAAAGGTGGA	TGCAGAACTGGTCAAGTCTCTCAAGGAGGCCATCAATGCCCTGGAGACTGGGGGCGATCGAAAGGTGGA	JACGTI010003778.1_CrufTF_contig_3778	9137	2	7.77E-14		45	1	1	0.005348	0.994652	0	0.005348	0	0.010638	0.005319	68.47032	37	1	1	1	1	1	1	1	1	1	1	1	1	1	1	1	1	1	1	1	1	1	1	1	1	1	1	1	1	1	1	1	1	1	1	1	1	1	1	1	1	1	1	1	1	1	1	1	1	1	1	1	1	1	1	1	1	1	1	1	1	1	1	1	1	1	1	1	1	1	1	1	1	1	1	1	1	1	1	1	1	1	1	1	1	1	1	1	1	1	1	1	1	1	1	1	1	1	1	1	1	1	1	1	1	1	1	1	1	1	1	1	1	1	1	1	1	1	1	1	1	1	1	1	1	1	1	1	1	1	1	1	1	1	1	1	1	1	1	1	1	1	1	1	1	1	1	1	1	1	1	1	1	1	1	1	1	1	1	1	1	1	1	1	1	1	1	1	1	1	1	1	1	1	1	1	1	1	1	1	1	1	1	1	1	1	1	1	1
100052082|F|0-45:G>A-45:G>A	100052082	TGCAGAACTGGTCAAGTCTCTCAAGGAGGCCATCAATGCCCTGGAAACTGGGGGCGATCGAAAGGTGGA	TGCAGAACTGGTCAAGTCTCTCAAGGAGGCCATCAATGCCCTGGAAACTGGGGGCGATCGAAAGGTGGA	JACGTI010003778.1_CrufTF_contig_3778	9137	2	7.77E-14	45:G>A	45	1	1	0.005348	0.994652	0	0.005348	0	0.010638	0.005319	68.47032	37	1	0	0	0	0	0	0	0	0	0	0	0	0	0	0	0	0	0	0	0	0	0	0	0	0	0	0	0	0	0	0	0	0	0	0	0	0	0	0	0	0	0	0	0	0	1	0	0	0	0	0	0	0	0	0	0	0	0	0	0	0	0	0	0	0	0	0	0	0	0	0	0	0	0	0	0	0	0	0	0	0	0	0	0	0	0	0	0	0	0	0	0	0	0	0	0	0	0	0	0	0	0	0	0	0	0	0	0	0	0	0	0	0	0	0	0	0	0	0	0	0	0	0	0	0	0	0	0	0	0	0	0	0	0	0	0	0	0	0	0	0	0	0	0	0	0	0	0	0	0	0	0	0	0	0	0	0	0	0	0	0	0	0	0	0	0	0	0	0	0	0	0	0	0	0	0	0	0	0	0	0	0	0	0	0	0	0	0
100068568|F|0--7:A>T	100068568	TGCAGTAAATGAGAAATATTTTAGTTTTAATGATGTAAAACCCGAGATCGGAAGAGCGGTTCAGCAGGA	TGCAGTAAATGAGAAATATTTTAGTTTTAATGATGTAAAACCCG	JACGTI010003780.1_CrufTF_contig_3780	15804	3	7.65E-11		7	1	1	0.010695	0.989305	0	0.010695	0	0.021162	0.010581	296.12785	76	1	1	1	1	1	1	1	1	1	1	1	1	1	1	1	1	1	1	1	1	1	1	1	1	1	1	1	1	1	1	1	1	1	1	1	1	1	1	1	1	1	1	1	1	1	1	1	1	1	1	1	1	1	1	1	1	1	1	1	1	1	1	1	1	1	1	1	1	1	1	1	1	1	1	1	1	1	1	1	1	1	1	1	1	1	1	1	1	1	1	1	1	1	1	1	1	1	1	1	1	1	1	1	1	1	1	1	1	1	1	1	1	1	1	1	1	1	1	1	1	1	1	1	1	1	1	1	1	1	1	1	1	1	1	1	1	1	1	1	1	1	1	1	1	1	1	1	1	1	1	1	1	1	1	1	1	1	1	1	1	1	1	1	1	1	1	1	1	1	1	1	1	1	1	1	1	1	1	1	1	1	1	1	1	1	1	1	1
100068568|F|0-7:A>T-7:A>T	100068568	TGCAGTATATGAGAAATATTTTAGTTTTAATGATGTAAAACCCGAGATCGGAAGAGCGGTTCAGCAGGA	TGCAGTATATGAGAAATATTTTAGTTTTAATGATGTAAAACCCG	JACGTI010003780.1_CrufTF_contig_3780	15804	3	7.65E-11	7:A>T	7	1	1	0.010695	0.989305	0	0.010695	0	0.021162	0.010581	296.12785	76	1	0	0	0	0	0	0	0	0	0	0	0	0	0	0	0	0	0	0	0	0	0	0	0	0	0	0	0	0	0	0	0	0	0	0	0	0	0	0	0	0	0	0	0	0	0	0	0	0	0	0	0	0	0	0	0	0	0	0	0	0	0	0	0	0	0	0	0	0	0	0	0	0	0	0	0	0	0	0	0	0	0	0	0	0	0	0	0	0	0	0	0	0	0	0	0	0	0	0	0	0	0	0	0	0	0	0	0	0	0	0	0	0	0	0	0	0	0	0	0	0	0	0	0	0	0	0	0	0	0	0	0	0	0	0	0	0	0	0	0	0	0	0	0	0	0	0	0	0	0	0	0	0	0	0	0	1	0	0	0	0	0	0	0	0	0	0	0	0	0	0	0	0	0	1	0	0	0	0	0	0	0	0	0	0	0	0	0
65021792|F|0--9:G>A	65021792	TGCAGTTTTGGAATTAATAAATGTTTTTACCACACCGAGATCGGAAGAGCGGTTCAGCAGGAATGCCGA	TGCAGTTTTGGAATTAATAAATGTTTTTACCACACCG	JACGTI010003783.1_CrufTF_contig_3783	5188	3	1.08E-07		9	1	0.994652	0.203209	0.796791	0.005348	0.197861	0.010638	0.32383	0.167234	329.42661	125.88636	1	1	1	0	1	1	1	1	1	1	1	1	1	1	1	1	1	1	1	1	1	1	1	1	1	1	1	1	1	1	1	1	1	1	1	1	1	1	1	1	1	1	1	1	1	1	1	1	1	1	1	1	1	1	1	1	1	1	1	1	1	1	1	1	1	1	1	1	1	1	1	1	1	1	1	1	1	1	1	1	1	1	1	1	1	1	1	1	1	1	1	1	1	1	1	1	1	1	1	1	1	1	1	1	1	1	1	1	1	1	1	1	1	1	1	1	1	1	1	1	1	1	1	1	1	1	1	1	1	1	1	1	1	1	1	1	1	1	1	1	1	1	1	1	1	1	1	1	1	1	1	1	1	1	1	1	1	1	1	1	1	1	1	1	1	1	1	1	1	1	1	1	1	1	1	1	1	1	1	1	1	1	1	1	1	1	1	1
65021792|F|0-9:G>A-9:G>A	65021792	TGCAGTTTTAGAATTAATAAATGTTTTTACCACACCGAGATCGGAAGAGCGGTTCAGCAGGAATGCCGA	TGCAGTTTTAGAATTAATAAATGTTTTTACCACACCG	JACGTI010003783.1_CrufTF_contig_3783	5188	3	1.08E-07	9:G>A	9	1	0.994652	0.203209	0.796791	0.005348	0.197861	0.010638	0.32383	0.167234	329.42661	125.88636	1	0	0	1	0	1	0	0	1	0	0	0	1	0	0	1	0	1	1	0	0	0	0	0	0	0	0	0	1	0	0	0	0	0	1	0	1	0	0	0	0	0	0	0	0	0	0	0	0	0	0	0	0	0	0	0	0	0	0	1	0	0	0	0	0	0	1	1	0	0	0	0	0	1	0	0	0	1	0	0	0	0	0	0	0	0	0	0	0	0	0	0	0	0	0	0	0	0	0	1	1	0	0	0	0	0	0	0	0	1	0	0	0	1	1	0	1	0	0	0	0	1	1	1	0	1	1	0	0	0	0	0	0	0	0	1	0	0	1	1	0	0	0	1	1	1	0	0	0	0	0	0	1	0	0	1	0	0	0	0	1	0	0	0	0	0	0	0	0	0	0	0	0	0	0	0	0	0	0	1	0	0	1	1	0	0	0	0
65016057|F|0--39:A>G	65016057	TGCAGCAGCAACTCAATCATCCACAGCCGAAGGTATGCAACAATTAAGTGATAAAGATAATTATGCCAA	TGCAGCAGCAACTCAATCATCCACAGCCGAAGGTATGCAACAATTAAGTGATAAAGATAATTATGCCAA	JACGTI010003803.1_CrufTF_contig_3803	832	3	5.96E-20		39	1	1	0.080214	0.919786	0	0.080214	0	0.147559	0.07378	30.40183	8.26667	0.95	1	1	1	1	1	1	1	1	1	1	1	1	1	1	1	1	1	1	1	1	1	1	1	1	1	1	1	1	1	1	1	1	1	1	1	1	1	1	1	1	1	1	1	1	1	1	1	1	1	1	1	1	1	1	1	1	1	1	1	1	1	1	1	1	1	1	1	1	1	1	1	1	1	1	1	1	1	1	1	1	1	1	1	1	1	1	1	1	1	1	1	1	1	1	1	1	1	1	1	1	1	1	1	1	1	1	1	1	1	1	1	1	1	1	1	1	1	1	1	1	1	1	1	1	1	1	1	1	1	1	1	1	1	1	1	1	1	1	1	1	1	1	1	1	1	1	1	1	1	1	1	1	1	1	1	1	1	1	1	1	1	1	1	1	1	1	1	1	1	1	1	1	1	1	1	1	1	1	1	1	1	1	1	1	1	1	1
65016057|F|0-39:A>G-39:A>G	65016057	TGCAGCAGCAACTCAATCATCCACAGCCGAAGGTATGCAGCAATTAAGTGATAAAGATAATTATGCCAA	TGCAGCAGCAACTCAATCATCCACAGCCGAAGGTATGCAGCAATTAAGTGATAAAGATAATTATGCCAA	JACGTI010003803.1_CrufTF_contig_3803	832	3	5.96E-20	39:A>G	39	1	1	0.080214	0.919786	0	0.080214	0	0.147559	0.07378	30.40183	8.26667	0.95	1	0	0	0	0	0	0	0	0	0	0	0	0	0	0	0	0	0	0	0	0	0	0	0	0	0	0	0	1	0	0	0	1	0	0	0	0	0	0	0	1	0	0	0	0	0	0	0	0	0	0	1	0	0	0	0	0	0	0	0	0	0	0	0	0	0	0	0	0	0	0	0	0	0	0	0	0	0	0	0	0	0	0	0	0	0	0	0	0	0	0	0	0	0	0	0	0	0	0	0	0	0	0	0	0	0	0	0	0	0	0	0	0	0	0	1	0	0	0	0	0	1	0	0	0	0	0	0	0	0	0	0	0	1	0	0	0	1	0	0	0	0	0	0	1	0	0	0	0	0	0	0	0	0	0	1	0	0	0	0	0	0	0	0	1	0	1	0	0	0	0	0	0	1	0	0	0	0	1	0	0	0	0	0	0	0	0
65016057|F|0--48:T>A	65016057	TGCAGCAGCAACTCAATCATCCACAGCCGAAGGTATGCAACAATTAAGTGATAAAGATAATTATGCCAA	TGCAGCAGCAACTCAATCATCCACAGCCGAAGGTATGCAACAATTAAGTGATAAAGATAATTATGCCAA	JACGTI010003803.1_CrufTF_contig_3803	832	3	5.96E-20		48	1	1	0.037433	0.962567	0	0.037433	0	0.072064	0.036032	30.40183	12.375	1	1	1	1	1	1	1	1	1	1	1	1	1	1	1	1	1	1	1	1	1	1	1	1	1	1	1	1	1	1	1	1	1	1	1	1	1	1	1	1	1	1	1	1	1	1	1	1	1	1	1	1	1	1	1	1	1	1	1	1	1	1	1	1	1	1	1	1	1	1	1	1	1	1	1	1	1	1	1	1	1	1	1	1	1	1	1	1	1	1	1	1	1	1	1	1	1	1	1	1	1	1	1	1	1	1	1	1	1	1	1	1	1	1	1	1	1	1	1	1	1	1	1	1	1	1	1	1	1	1	1	1	1	1	1	1	1	1	1	1	1	1	1	1	1	1	1	1	1	1	1	1	1	1	1	1	1	1	1	1	1	1	1	1	1	1	1	1	1	1	1	1	1	1	1	1	1	1	1	1	1	1	1	1	1	1	1	1
65016057|F|0-48:T>A-48:T>A	65016057	TGCAGCAGCAACTCAATCATCCACAGCCGAAGGTATGCAACAATTAAGAGATAAAGATAATTATGCCAA	TGCAGCAGCAACTCAATCATCCACAGCCGAAGGTATGCAACAATTAAGAGATAAAGATAATTATGCCAA	JACGTI010003803.1_CrufTF_contig_3803	832	3	5.96E-20	48:T>A	48	1	1	0.037433	0.962567	0	0.037433	0	0.072064	0.036032	30.40183	12.375	1	0	0	0	0	0	0	0	0	0	0	0	0	0	0	0	0	0	0	0	0	0	0	0	0	0	0	0	0	0	0	0	0	0	0	0	0	0	0	0	0	0	0	0	0	0	0	0	0	0	0	0	0	0	0	0	0	0	0	0	0	0	0	0	0	0	0	0	0	0	0	0	0	0	0	0	0	0	0	0	0	0	1	0	0	0	0	0	0	0	0	0	0	0	0	0	0	0	0	0	0	0	0	0	0	0	0	0	0	0	0	0	0	0	0	0	0	0	0	0	0	0	0	0	0	0	0	0	0	0	0	1	0	0	0	0	0	0	0	0	0	0	0	1	1	0	0	0	0	0	0	1	0	0	0	0	0	0	0	0	0	0	0	0	1	0	0	0	0	0	0	0	1	0	0	0	0	0	0	0	0	0	0	0	0	0	0	0
65011753|F|0--44:C>T	65011753	TGCAGAACGGTTACAATAGCTGGATCTATTTTGGCCTCTTTCTGCATAGTCGTCAGTATGTTTGCCCAG	TGCAGAACGGTTACAATAGCTGGATCTATTTTGGCCTCTTTCTGCATAGTCGTCAGTATGTTTGCCCAG	JACGTI010003831.1_CrufTF_contig_3831	3274	3	7.66E-24		44	0.962567	0.994444	0.022222	0.977778	0.005556	0.016667	0.011049	0.043457	0.027253	15.32692	7.33333	1	1	1	1	1	-	1	1	1	1	1	1	1	1	1	1	1	1	1	1	1	1	1	1	1	1	1	1	1	1	1	1	1	1	1	1	1	0	1	1	1	1	1	1	1	-	1	1	1	1	1	1	1	1	1	1	-	1	1	1	1	-	1	1	1	1	1	1	1	1	1	1	1	1	1	1	1	1	1	1	1	1	1	-	1	1	1	1	1	1	1	1	1	1	1	1	1	1	1	1	1	1	-	1	1	1	1	1	1	1	1	1	1	1	1	1	1	1	1	1	1	1	1	1	1	1	1	1	1	1	1	1	1	1	1	1	1	1	1	1	1	1	1	1	-	1	1	1	1	1	1	1	1	1	1	1	1	1	1	1	1	1	1	1	1	1	1	1	1	1	1	1	1	1	1	1	1	1	1	1	1	1	1	1	1	1	1	1
65011753|F|0-44:C>T-44:C>T	65011753	TGCAGAACGGTTACAATAGCTGGATCTATTTTGGCCTCTTTCTGTATAGTCGTCAGTATGTTTGCCCAG	TGCAGAACGGTTACAATAGCTGGATCTATTTTGGCCTCTTTCTGTATAGTCGTCAGTATGTTTGCCCAG	JACGTI010003831.1_CrufTF_contig_3831	3274	3	7.66E-24	44:C>T	44	0.962567	0.994444	0.022222	0.977778	0.005556	0.016667	0.011049	0.043457	0.027253	15.32692	7.33333	1	0	0	0	0	-	0	0	0	0	0	0	0	0	0	0	0	0	0	0	0	0	0	0	0	0	0	0	0	0	0	0	0	0	0	0	0	1	0	0	0	0	0	0	0	-	0	0	0	0	0	0	0	0	0	0	-	0	0	0	0	-	0	0	0	0	0	0	0	0	0	0	1	1	0	0	0	0	0	0	0	0	0	-	0	0	0	0	0	0	0	0	0	0	0	0	0	0	0	0	0	0	-	0	0	0	0	0	0	0	0	0	0	0	0	0	0	0	0	0	0	0	0	0	0	0	0	0	0	0	0	0	0	0	0	0	0	0	0	0	0	0	0	0	-	0	0	0	0	0	0	0	0	0	0	0	0	0	0	0	0	0	0	0	0	0	0	0	0	0	0	1	0	0	0	0	0	0	0	0	0	0	0	0	0	0	0	0
65021431|F|0--39:C>G	65021431	TGCAGCGTGTGCCATTTCTGATCTTTGTTTAGCATAGACCACATCACATATAAAGGTCTTATTACCGAG	TGCAGCGTGTGCCATTTCTGATCTTTGTTTAGCATAGACCACATCACATATAAAGGTCTTATTACCGAG	JACGTI010003878.1_CrufTF_contig_3878	7482	3	2.16E-14		39	1	0.983957	0.251337	0.748663	0.016043	0.235294	0.031571	0.376333	0.203952	138.58796	67.84211	1	1	1	1	1	1	1	1	1	1	1	1	1	1	1	1	1	1	1	1	1	1	1	1	1	1	1	1	1	1	1	1	1	1	1	1	1	1	1	1	1	1	0	1	1	1	1	1	1	1	1	1	1	1	1	1	0	1	1	1	1	1	1	1	1	1	1	1	1	1	1	1	1	1	1	1	1	1	1	1	1	1	1	1	1	1	1	1	1	1	1	1	1	1	1	1	1	1	1	1	1	0	1	1	1	1	1	1	1	1	1	1	1	1	1	1	1	1	1	1	1	1	1	1	1	1	1	1	1	1	1	1	1	1	1	1	1	1	1	1	1	1	1	1	1	1	1	1	1	1	1	1	1	1	1	1	1	1	1	1	1	1	1	1	1	1	1	1	1	1	1	1	1	1	1	1	1	1	1	1	1	1	1	1	1	1	1	1
65021431|F|0-39:C>G-39:C>G	65021431	TGCAGCGTGTGCCATTTCTGATCTTTGTTTAGCATAGACGACATCACATATAAAGGTCTTATTACCGAG	TGCAGCGTGTGCCATTTCTGATCTTTGTTTAGCATAGACGACATCACATATAAAGGTCTTATTACCGAG	JACGTI010003878.1_CrufTF_contig_3878	7482	3	2.16E-14	39:C>G	39	1	0.983957	0.251337	0.748663	0.016043	0.235294	0.031571	0.376333	0.203952	138.58796	67.84211	1	0	1	0	0	1	0	0	0	0	1	0	0	0	0	0	1	0	0	0	0	1	1	0	0	0	0	0	0	0	0	0	1	0	0	0	0	1	0	1	0	0	1	0	0	0	1	0	1	0	0	0	0	0	0	0	1	0	1	0	0	0	0	0	1	0	0	0	0	1	1	0	0	1	0	0	0	0	0	0	0	0	0	0	0	0	0	0	1	0	0	0	0	1	1	0	0	0	1	1	0	1	0	0	0	0	0	0	1	0	1	0	0	0	0	0	0	0	0	0	0	0	0	1	0	0	0	1	1	0	0	0	1	1	1	0	0	0	0	0	1	1	0	1	0	0	0	0	0	0	0	0	1	0	1	0	0	1	0	0	0	0	0	1	0	1	0	1	0	0	0	0	0	1	0	1	1	1	0	1	1	0	0	0	0	0	0	0
65021431|F|0--12:C>A	65021431	TGCAGCGTGTGCCATTTCTGATCTTTGTTTAGCATAGACCACATCACATATAAAGGTCTTATTACCGAG	TGCAGCGTGTGCCATTTCTGATCTTTGTTTAGCATAGACCACATCACATATAAAGGTCTTATTACCGAG	JACGTI010003878.1_CrufTF_contig_3878	7482	3	2.16E-14		12	0.983957	1	0.016304	0.983696	0	0.016304	0	0.032077	0.016039	138.58796	70.66667	1	1	1	1	1	1	1	1	1	1	1	1	1	1	1	1	1	1	1	1	1	1	1	1	1	1	1	1	1	1	1	1	1	1	1	1	1	1	1	1	1	1	-	1	1	1	1	1	1	1	1	1	1	1	1	1	-	1	1	1	1	1	1	1	1	1	1	1	1	1	1	1	1	1	1	1	1	1	1	1	1	1	1	1	1	1	1	1	1	1	1	1	1	1	1	1	1	1	1	1	1	-	1	1	1	1	1	1	1	1	1	1	1	1	1	1	1	1	1	1	1	1	1	1	1	1	1	1	1	1	1	1	1	1	1	1	1	1	1	1	1	1	1	1	1	1	1	1	1	1	1	1	1	1	1	1	1	1	1	1	1	1	1	1	1	1	1	1	1	1	1	1	1	1	1	1	1	1	1	1	1	1	1	1	1	1	1	1
65021431|F|0-12:C>A-12:C>A	65021431	TGCAGCGTGTGCAATTTCTGATCTTTGTTTAGCATAGACCACATCACATATAAAGGTCTTATTACCGAG	TGCAGCGTGTGCAATTTCTGATCTTTGTTTAGCATAGACCACATCACATATAAAGGTCTTATTACCGAG	JACGTI010003878.1_CrufTF_contig_3878	7482	3	2.16E-14	12:C>A	12	0.983957	1	0.016304	0.983696	0	0.016304	0	0.032077	0.016039	138.58796	70.66667	1	0	0	0	0	0	0	0	0	0	0	0	0	0	0	0	0	0	1	0	0	0	0	0	0	0	0	0	0	0	0	0	0	0	0	0	0	0	0	0	0	0	-	0	0	0	0	0	0	0	0	0	0	0	0	0	-	0	0	0	0	0	0	0	0	0	0	0	0	0	0	0	0	0	0	0	0	0	0	0	0	0	0	0	0	0	0	0	0	0	0	0	0	0	0	0	0	0	0	0	0	-	0	0	0	0	0	0	0	0	0	0	0	0	0	0	0	0	0	0	0	0	0	0	0	0	0	0	0	0	1	0	0	0	0	0	0	0	0	0	0	0	0	0	0	0	1	0	0	0	0	0	0	0	0	0	0	0	0	0	0	0	0	0	0	0	0	0	0	0	0	0	0	0	0	0	0	0	0	0	0	0	0	0	0	0	0	0
100050256|F|0--8:A>T	100050256	TGCAGCACAGTTTTAGCTGGTGTTTGAGGCAGATCAGTCGATACATCAAATATGCGTGTGTTATTGTTG	TGCAGCACAGTTTTAGCTGGTGTTTGAGGCAGATCAGTCGATACATCAAATATGCGTGTGTTATTGTTG	JACGTI010003886.1_CrufTF_contig_3886	8403	3	7.71E-19		8	1	1	0.026738	0.973262	0	0.026738	0	0.052046	0.026023	112.37443	58.33333	1	1	1	1	1	1	1	1	1	1	1	1	1	1	1	1	1	1	1	1	1	1	1	1	1	1	1	1	1	1	1	1	1	1	1	1	1	1	1	1	1	1	1	1	1	1	1	1	1	1	1	1	1	1	1	1	1	1	1	1	1	1	1	1	1	1	1	1	1	1	1	1	1	1	1	1	1	1	1	1	1	1	1	1	1	1	1	1	1	1	1	1	1	1	1	1	1	1	1	1	1	1	1	1	1	1	1	1	1	1	1	1	1	1	1	1	1	1	1	1	1	1	1	1	1	1	1	1	1	1	1	1	1	1	1	1	1	1	1	1	1	1	1	1	1	1	1	1	1	1	1	1	1	1	1	1	1	1	1	1	1	1	1	1	1	1	1	1	1	1	1	1	1	1	1	1	1	1	1	1	1	1	1	1	1	1	1	1
100050256|F|0-8:A>T-8:A>T	100050256	TGCAGCACTGTTTTAGCTGGTGTTTGAGGCAGATCAGTCGATACATCAAATATGCGTGTGTTATTGTTG	TGCAGCACTGTTTTAGCTGGTGTTTGAGGCAGATCAGTCGATACATCAAATATGCGTGTGTTATTGTTG	JACGTI010003886.1_CrufTF_contig_3886	8403	3	7.71E-19	8:A>T	8	1	1	0.026738	0.973262	0	0.026738	0	0.052046	0.026023	112.37443	58.33333	1	0	1	0	0	0	0	0	0	0	0	0	0	0	0	0	0	0	0	0	0	0	0	0	0	0	0	0	0	0	0	0	0	0	0	0	0	0	0	0	0	0	0	0	1	0	0	0	0	0	0	0	0	0	0	0	0	0	0	0	0	0	0	0	0	0	0	0	0	0	0	0	0	0	0	0	0	0	0	0	0	0	0	0	0	0	0	0	0	0	0	0	0	0	0	0	0	0	0	0	0	0	0	1	0	0	0	0	0	0	0	0	0	0	0	0	0	0	0	0	0	0	0	0	0	0	0	0	0	0	0	0	0	0	0	0	0	0	0	0	0	0	1	0	0	0	0	0	0	0	0	0	0	0	0	0	0	0	0	0	0	0	0	0	0	0	0	0	0	0	0	0	0	0	0	0	0	0	0	0	0	0	1	0	0	0	0	0
65015730|F|0--33:A>T	65015730	TGCAGCTGCTGCTGGTACAGCAAATGCCGCTGGAGCCGAGATCGGAAGAGCGGTTCAGCAGGAATGCCG	TGCAGCTGCTGCTGGTACAGCAAATGCCGCTGGAGCCG	JACGTI010003936.1_CrufTF_contig_3936	11467	3	6.92E-10		33	0.882353	0.981818	0.036364	0.963636	0.018182	0.018182	0.035702	0.070083	0.052893	186.84737	97.16667	1	1	1	1	1	-	1	1	1	1	1	1	1	1	-	1	-	-	1	1	1	1	1	1	1	-	1	1	1	1	1	1	1	1	1	1	-	1	1	-	1	1	1	1	1	1	1	1	1	1	1	-	1	1	1	1	1	1	1	1	1	1	1	1	1	1	1	1	1	1	1	-	-	1	1	1	-	1	1	1	1	0	-	1	1	1	1	1	1	0	1	1	1	1	1	1	1	1	-	1	1	1	1	1	1	1	1	1	1	1	1	1	1	-	1	1	1	1	1	1	1	1	1	1	1	1	1	1	1	1	1	1	1	1	-	1	1	1	1	1	1	1	1	1	1	1	-	1	1	-	1	1	1	1	1	1	-	1	1	1	1	1	1	1	1	1	-	-	1	1	1	-	1	0	1	1	1	-	1	1	1	1	1	1	1	1	1	1
65015730|F|0-33:A>T-33:A>T	65015730	TGCAGCTGCTGCTGGTACAGCAAATGCCGCTGGTGCCGAGATCGGAAGAGCGGTTCAGCAGGAATGCCG	TGCAGCTGCTGCTGGTACAGCAAATGCCGCTGGTGCCG	JACGTI010003936.1_CrufTF_contig_3936	11467	3	6.92E-10	33:A>T	33	0.882353	0.981818	0.036364	0.963636	0.018182	0.018182	0.035702	0.070083	0.052893	186.84737	97.16667	1	0	0	0	0	-	0	0	0	0	0	0	0	0	-	0	-	-	0	0	0	0	0	0	0	-	0	0	0	0	0	0	0	0	0	0	-	0	0	-	0	0	0	0	0	0	0	0	0	0	0	-	0	0	0	1	0	0	0	0	0	0	0	0	0	0	0	0	0	0	0	-	-	0	0	0	-	0	0	0	0	1	-	0	0	0	0	0	0	1	0	0	0	0	0	0	0	0	-	0	0	0	0	0	0	0	0	0	0	0	0	0	0	-	0	0	0	0	0	0	0	0	0	0	0	0	0	0	0	0	0	0	0	0	-	0	0	0	0	0	0	0	0	0	0	0	-	0	0	-	0	0	0	0	0	0	-	0	0	1	0	0	0	0	0	0	-	-	0	0	0	-	1	1	0	0	0	-	0	0	0	0	0	0	0	0	0	0
65014810|F|0--13:C>T	65014810	TGCAGAATATACGCGAAAGTGTAGTGCAAATGAAAAATTCATCGAGCCACATGAATGATGGTCTCTCTA	TGCAGAATATACGCGAAAGTGTAGTGCAAATGAAAAATTCATCGAGCCACATGAATGATGGTCTCTCTA	JACGTI010004012.1_CrufTF_contig_4012	10315	3	1.66E-20		13	1	0.994652	0.117647	0.882353	0.005348	0.112299	0.010638	0.207612	0.109125	53.97248	28.84615	1	1	1	1	1	1	1	1	1	1	1	1	1	1	1	1	1	1	1	1	1	1	1	1	1	1	1	1	1	1	1	1	1	1	1	1	1	1	1	1	1	1	1	1	1	1	1	1	1	1	1	1	1	1	1	1	1	1	1	1	1	1	1	1	1	1	1	1	1	1	1	1	1	1	1	1	1	1	1	1	1	1	0	1	1	1	1	1	1	1	1	1	1	1	1	1	1	1	1	1	1	1	1	1	1	1	1	1	1	1	1	1	1	1	1	1	1	1	1	1	1	1	1	1	1	1	1	1	1	1	1	1	1	1	1	1	1	1	1	1	1	1	1	1	1	1	1	1	1	1	1	1	1	1	1	1	1	1	1	1	1	1	1	1	1	1	1	1	1	1	1	1	1	1	1	1	1	1	1	1	1	1	1	1	1	1	1	1
65014810|F|0-13:C>T-13:C>T	65014810	TGCAGAATATACGTGAAAGTGTAGTGCAAATGAAAAATTCATCGAGCCACATGAATGATGGTCTCTCTA	TGCAGAATATACGTGAAAGTGTAGTGCAAATGAAAAATTCATCGAGCCACATGAATGATGGTCTCTCTA	JACGTI010004012.1_CrufTF_contig_4012	10315	3	1.66E-20	13:C>T	13	1	0.994652	0.117647	0.882353	0.005348	0.112299	0.010638	0.207612	0.109125	53.97248	28.84615	1	0	0	0	0	0	0	0	0	1	0	0	0	0	0	0	0	0	1	0	0	0	1	1	0	0	0	1	1	0	0	0	0	0	0	0	0	0	1	0	0	0	0	0	0	0	0	0	0	0	0	0	0	0	0	0	0	1	0	0	0	0	0	0	0	0	0	0	0	0	0	0	0	0	0	0	0	0	0	0	0	0	1	0	0	0	0	0	0	0	0	0	0	0	0	0	0	0	1	0	0	0	0	0	0	0	0	0	0	0	0	0	0	0	0	0	0	0	0	0	0	1	0	0	1	0	0	0	0	0	0	0	0	0	0	1	1	0	0	0	1	0	0	0	0	0	0	1	0	1	0	1	1	0	1	0	0	0	0	0	1	0	0	0	0	0	0	0	0	0	0	0	0	0	0	0	0	0	0	0	1	0	0	0	0	0	0	0
65014810|F|0--59:G>T	65014810	TGCAGAATATACGCGAAAGTGTAGTGCAAATGAAAAATTCATCGAGCCACATGAATGATGGTCTCTCTA	TGCAGAATATACGCGAAAGTGTAGTGCAAATGAAAAATTCATCGAGCCACATGAATGATGGTCTCTCTA	JACGTI010004012.1_CrufTF_contig_4012	10315	3	1.66E-20		59	1	1	0.005348	0.994652	0	0.005348	0	0.010638	0.005319	53.73059	27	1	1	1	1	1	1	1	1	1	1	1	1	1	1	1	1	1	1	1	1	1	1	1	1	1	1	1	1	1	1	1	1	1	1	1	1	1	1	1	1	1	1	1	1	1	1	1	1	1	1	1	1	1	1	1	1	1	1	1	1	1	1	1	1	1	1	1	1	1	1	1	1	1	1	1	1	1	1	1	1	1	1	1	1	1	1	1	1	1	1	1	1	1	1	1	1	1	1	1	1	1	1	1	1	1	1	1	1	1	1	1	1	1	1	1	1	1	1	1	1	1	1	1	1	1	1	1	1	1	1	1	1	1	1	1	1	1	1	1	1	1	1	1	1	1	1	1	1	1	1	1	1	1	1	1	1	1	1	1	1	1	1	1	1	1	1	1	1	1	1	1	1	1	1	1	1	1	1	1	1	1	1	1	1	1	1	1	1
65014810|F|0-59:G>T-59:G>T	65014810	TGCAGAATATACGCGAAAGTGTAGTGCAAATGAAAAATTCATCGAGCCACATGAATGATTGTCTCTCTA	TGCAGAATATACGCGAAAGTGTAGTGCAAATGAAAAATTCATCGAGCCACATGAATGATTGTCTCTCTA	JACGTI010004012.1_CrufTF_contig_4012	10315	3	1.66E-20	59:G>T	59	1	1	0.005348	0.994652	0	0.005348	0	0.010638	0.005319	53.73059	27	1	0	0	0	0	0	0	0	0	0	0	0	0	0	0	0	0	0	0	0	0	0	0	0	0	0	0	0	0	0	0	0	0	0	0	0	0	0	0	0	0	0	0	0	0	0	0	0	0	0	0	0	0	0	0	0	0	0	0	0	0	0	0	0	0	0	0	0	0	0	0	0	0	0	0	0	0	0	0	0	0	0	0	0	0	0	0	0	0	0	0	0	0	0	0	0	0	0	0	0	0	0	0	0	0	0	0	0	0	0	0	0	0	0	0	0	0	0	0	0	0	0	0	0	0	1	0	0	0	0	0	0	0	0	0	0	0	0	0	0	0	0	0	0	0	0	0	0	0	0	0	0	0	0	0	0	0	0	0	0	0	0	0	0	0	0	0	0	0	0	0	0	0	0	0	0	0	0	0	0	0	0	0	0	0	0	0	0
100014597|F|0--17:G>A	100014597	TGCAGTTGACTGAGGGTGTCTTCGAAAATATTATTATATTTCGAGACATTGGCAGGACTATGAGGAGTA	TGCAGTTGACTGAGGGTGTCTTCGAAAATATTATTATATTTCGAGACATTGGCAGGACTATGAGGAGTA	JACGTI010004012.1_CrufTF_contig_4012	10381	3	3.56E-22		17	1	1	0.010695	0.989305	0	0.010695	0	0.021162	0.010581	21.77169	8.66667	1	1	1	1	1	1	1	1	1	1	1	1	1	1	1	1	1	1	1	1	1	1	1	1	1	1	1	1	1	1	1	1	1	1	1	1	1	1	1	1	1	1	1	1	1	1	1	1	1	1	1	1	1	1	1	1	1	1	1	1	1	1	1	1	1	1	1	1	1	1	1	1	1	1	1	1	1	1	1	1	1	1	1	1	1	1	1	1	1	1	1	1	1	1	1	1	1	1	1	1	1	1	1	1	1	1	1	1	1	1	1	1	1	1	1	1	1	1	1	1	1	1	1	1	1	1	1	1	1	1	1	1	1	1	1	1	1	1	1	1	1	1	1	1	1	1	1	1	1	1	1	1	1	1	1	1	1	1	1	1	1	1	1	1	1	1	1	1	1	1	1	1	1	1	1	1	1	1	1	1	1	1	1	1	1	1	1	1
100014597|F|0-17:G>A-17:G>A	100014597	TGCAGTTGACTGAGGGTATCTTCGAAAATATTATTATATTTCGAGACATTGGCAGGACTATGAGGAGTA	TGCAGTTGACTGAGGGTATCTTCGAAAATATTATTATATTTCGAGACATTGGCAGGACTATGAGGAGTA	JACGTI010004012.1_CrufTF_contig_4012	10381	3	3.56E-22	17:G>A	17	1	1	0.010695	0.989305	0	0.010695	0	0.021162	0.010581	21.77169	8.66667	1	0	0	0	0	0	0	1	0	0	0	0	0	0	0	0	0	0	0	0	0	0	0	0	0	0	0	0	0	0	0	0	0	0	0	0	0	0	0	0	0	0	0	0	0	0	0	0	0	0	0	0	0	0	0	0	0	0	0	0	0	0	0	0	0	0	0	0	0	0	0	0	0	0	0	0	0	0	0	0	0	0	0	0	1	0	0	0	0	0	0	0	0	0	0	0	0	0	0	0	0	0	0	0	0	0	0	0	0	0	0	0	0	0	0	0	0	0	0	0	0	0	0	0	0	0	0	0	0	0	0	0	0	0	0	0	0	0	0	0	0	0	0	0	0	0	0	0	0	0	0	0	0	0	0	0	0	0	0	0	0	0	0	0	0	0	0	0	0	0	0	0	0	0	0	0	0	0	0	0	0	0	0	0	0	0	0	0
100031884|F|0--9:C>T	100031884	TGCAGCAGCCGCTGTGGAAGCCGCATTAAATGCAGACGTAAATGCAGTGGCGGCTCAAAGGGTGTGATA	TGCAGCAGCCGCTGTGGAAGCCGCATTAAATGCAGACGTAAATGCAGTGGCGGCTCAAAGGGTGTGATA	JACGTI010004033.1_CrufTF_contig_4033	11015	3	1.28E-21		9	1	0.994652	0.02139	0.97861	0.005348	0.016043	0.010638	0.041866	0.026252	11.99083	6.4	1	1	1	1	1	1	1	1	1	1	1	1	1	1	1	1	1	1	1	1	1	1	1	1	1	1	1	1	1	1	1	1	1	1	1	1	1	1	1	1	1	1	1	1	1	1	1	1	1	1	1	1	1	1	1	0	1	1	1	1	1	1	1	1	1	1	1	1	1	1	1	1	1	1	1	1	1	1	1	1	1	1	1	1	1	1	1	1	1	1	1	1	1	1	1	1	1	1	1	1	1	1	1	1	1	1	1	1	1	1	1	1	1	1	1	1	1	1	1	1	1	1	1	1	1	1	1	1	1	1	1	1	1	1	1	1	1	1	1	1	1	1	1	1	1	1	1	1	1	1	1	1	1	1	1	1	1	1	1	1	1	1	1	1	1	1	1	1	1	1	1	1	1	1	1	1	1	1	1	1	1	1	1	1	1	1	1	1
100031884|F|0-9:C>T-9:C>T	100031884	TGCAGCAGCTGCTGTGGAAGCCGCATTAAATGCAGACGTAAATGCAGTGGCGGCTCAAAGGGTGTGATA	TGCAGCAGCTGCTGTGGAAGCCGCATTAAATGCAGACGTAAATGCAGTGGCGGCTCAAAGGGTGTGATA	JACGTI010004033.1_CrufTF_contig_4033	11015	3	1.28E-21	9:C>T	9	1	0.994652	0.02139	0.97861	0.005348	0.016043	0.010638	0.041866	0.026252	11.99083	6.4	1	0	0	0	0	0	0	0	0	0	0	0	0	0	1	0	0	0	0	0	0	0	0	0	0	0	0	0	0	0	0	0	0	0	0	0	0	0	0	0	0	0	0	0	0	0	0	0	0	0	0	0	0	0	0	1	0	0	0	0	0	0	0	1	0	0	0	0	0	0	0	0	0	0	0	1	0	0	0	0	0	0	0	0	0	0	0	0	0	0	0	0	0	0	0	0	0	0	0	0	0	0	0	0	0	0	0	0	0	0	0	0	0	0	0	0	0	0	0	0	0	0	0	0	0	0	0	0	0	0	0	0	0	0	0	0	0	0	0	0	0	0	0	0	0	0	0	0	0	0	0	0	0	0	0	0	0	0	0	0	0	0	0	0	0	0	0	0	0	0	0	0	0	0	0	0	0	0	0	0	0	0	0	0	0	0	0	0
100031884|F|0--7:G>A	100031884	TGCAGCAGCCGCTGTGGAAGCCGCATTAAATGCAGACGTAAATGCAGTGGCGGCTCAAAGGGTGTGATA	TGCAGCAGCCGCTGTGGAAGCCGCATTAAATGCAGACGTAAATGCAGTGGCGGCTCAAAGGGTGTGATA	JACGTI010004033.1_CrufTF_contig_4033	11015	3	1.28E-21		7	1	0.994652	0.010695	0.989305	0.005348	0.005348	0.010638	0.021162	0.0159	11.99083	5	1	1	1	1	1	1	1	1	1	1	1	1	1	1	1	1	1	1	1	1	1	1	1	1	1	1	1	1	1	1	1	1	1	1	1	1	1	1	1	1	1	1	1	1	1	1	1	1	1	1	1	1	1	1	1	0	1	1	1	1	1	1	1	1	1	1	1	1	1	1	1	1	1	1	1	1	1	1	1	1	1	1	1	1	1	1	1	1	1	1	1	1	1	1	1	1	1	1	1	1	1	1	1	1	1	1	1	1	1	1	1	1	1	1	1	1	1	1	1	1	1	1	1	1	1	1	1	1	1	1	1	1	1	1	1	1	1	1	1	1	1	1	1	1	1	1	1	1	1	1	1	1	1	1	1	1	1	1	1	1	1	1	1	1	1	1	1	1	1	1	1	1	1	1	1	1	1	1	1	1	1	1	1	1	1	1	1	1
100031884|F|0-7:G>A-7:G>A	100031884	TGCAGCAACCGCTGTGGAAGCCGCATTAAATGCAGACGTAAATGCAGTGGCGGCTCAAAGGGTGTGATA	TGCAGCAACCGCTGTGGAAGCCGCATTAAATGCAGACGTAAATGCAGTGGCGGCTCAAAGGGTGTGATA	JACGTI010004033.1_CrufTF_contig_4033	11015	3	1.28E-21	7:G>A	7	1	0.994652	0.010695	0.989305	0.005348	0.005348	0.010638	0.021162	0.0159	11.99083	5	1	0	0	0	0	0	0	0	0	0	0	0	0	0	0	0	0	0	0	0	0	0	0	0	0	0	0	0	0	0	0	0	0	0	0	0	0	0	0	0	0	0	0	0	0	0	0	0	0	0	0	0	0	0	0	1	0	0	0	0	0	0	0	0	0	0	0	0	0	0	0	0	0	0	0	0	0	0	0	0	0	0	0	0	0	0	0	0	0	0	0	0	0	0	0	0	1	0	0	0	0	0	0	0	0	0	0	0	0	0	0	0	0	0	0	0	0	0	0	0	0	0	0	0	0	0	0	0	0	0	0	0	0	0	0	0	0	0	0	0	0	0	0	0	0	0	0	0	0	0	0	0	0	0	0	0	0	0	0	0	0	0	0	0	0	0	0	0	0	0	0	0	0	0	0	0	0	0	0	0	0	0	0	0	0	0	0	0
100041886|F|0--63:C>G	100041886	TGCAGGTAAAGATGCCAATACAGGAAGCTCAACGTCAGGCTTAGTAGCCGCAGCTGCTGGTGGCAGTGG	TGCAGGTAAAGATGCCAATACAGGAAGCTCAACGTCAGGCTTAGTAGCCGCAGCTGCTGGTGGCAGTGG	JACGTI010004085.1_CrufTF_contig_4085	5945	3	3.56E-22		63	1	1	0.026738	0.973262	0	0.026738	0	0.052046	0.026023	58.0274	32.8	1	1	1	1	1	1	1	1	1	1	1	1	1	1	1	1	1	1	1	1	1	1	1	1	1	1	1	1	1	1	1	1	1	1	1	1	1	1	1	1	1	1	1	1	1	1	1	1	1	1	1	1	1	1	1	1	1	1	1	1	1	1	1	1	1	1	1	1	1	1	1	1	1	1	1	1	1	1	1	1	1	1	1	1	1	1	1	1	1	1	1	1	1	1	1	1	1	1	1	1	1	1	1	1	1	1	1	1	1	1	1	1	1	1	1	1	1	1	1	1	1	1	1	1	1	1	1	1	1	1	1	1	1	1	1	1	1	1	1	1	1	1	1	1	1	1	1	1	1	1	1	1	1	1	1	1	1	1	1	1	1	1	1	1	1	1	1	1	1	1	1	1	1	1	1	1	1	1	1	1	1	1	1	1	1	1	1	1
100041886|F|0-63:C>G-63:C>G	100041886	TGCAGGTAAAGATGCCAATACAGGAAGCTCAACGTCAGGCTTAGTAGCCGCAGCTGCTGGTGGGAGTGG	TGCAGGTAAAGATGCCAATACAGGAAGCTCAACGTCAGGCTTAGTAGCCGCAGCTGCTGGTGGGAGTGG	JACGTI010004085.1_CrufTF_contig_4085	5945	3	3.56E-22	63:C>G	63	1	1	0.026738	0.973262	0	0.026738	0	0.052046	0.026023	58.0274	32.8	1	0	0	0	0	0	0	0	0	0	0	0	0	0	0	0	0	0	0	0	0	0	0	0	0	0	0	0	0	0	0	0	0	0	0	0	0	0	0	0	0	0	0	0	0	0	0	0	0	0	0	0	0	0	0	0	0	0	0	0	0	0	0	0	0	0	0	0	0	0	0	0	0	0	0	0	0	0	0	0	0	0	0	0	0	0	0	0	0	0	0	0	0	0	0	0	0	0	0	0	1	0	0	0	0	0	0	0	0	0	0	0	0	0	0	0	1	0	0	0	0	0	0	0	0	0	1	0	0	0	0	0	0	0	0	0	0	0	0	0	0	1	0	1	0	0	0	0	0	0	0	0	0	0	0	0	0	0	0	0	0	0	0	0	0	0	0	0	0	0	0	0	0	0	0	0	0	0	0	0	0	0	0	0	0	0	0	0
100041886|F|0--43:G>A	100041886	TGCAGGTAAAGATGCCAATACAGGAAGCTCAACGTCAGGCTTAGTAGCCGCAGCTGCTGGTGGCAGTGG	TGCAGGTAAAGATGCCAATACAGGAAGCTCAACGTCAGGCTTAGTAGCCGCAGCTGCTGGTGGCAGTGG	JACGTI010004085.1_CrufTF_contig_4085	5945	3	3.56E-22		43	1	1	0.016043	0.983957	0	0.016043	0	0.031571	0.015785	58.0274	14.75	1	1	1	1	1	1	1	1	1	1	1	1	1	1	1	1	1	1	1	1	1	1	1	1	1	1	1	1	1	1	1	1	1	1	1	1	1	1	1	1	1	1	1	1	1	1	1	1	1	1	1	1	1	1	1	1	1	1	1	1	1	1	1	1	1	1	1	1	1	1	1	1	1	1	1	1	1	1	1	1	1	1	1	1	1	1	1	1	1	1	1	1	1	1	1	1	1	1	1	1	1	1	1	1	1	1	1	1	1	1	1	1	1	1	1	1	1	1	1	1	1	1	1	1	1	1	1	1	1	1	1	1	1	1	1	1	1	1	1	1	1	1	1	1	1	1	1	1	1	1	1	1	1	1	1	1	1	1	1	1	1	1	1	1	1	1	1	1	1	1	1	1	1	1	1	1	1	1	1	1	1	1	1	1	1	1	1	1
100041886|F|0-43:G>A-43:G>A	100041886	TGCAGGTAAAGATGCCAATACAGGAAGCTCAACGTCAGGCTTAATAGCCGCAGCTGCTGGTGGCAGTGG	TGCAGGTAAAGATGCCAATACAGGAAGCTCAACGTCAGGCTTAATAGCCGCAGCTGCTGGTGGCAGTGG	JACGTI010004085.1_CrufTF_contig_4085	5945	3	3.56E-22	43:G>A	43	1	1	0.016043	0.983957	0	0.016043	0	0.031571	0.015785	58.0274	14.75	1	0	0	0	1	0	0	0	0	0	0	0	0	0	0	0	0	0	0	0	0	0	0	0	0	0	0	0	0	0	0	0	0	0	0	0	0	0	0	0	0	0	0	0	0	0	0	0	0	0	0	0	0	0	0	0	0	0	0	0	0	0	0	0	0	0	0	0	0	0	0	0	0	0	0	0	0	0	0	0	0	0	0	0	0	0	0	0	0	0	0	0	0	0	0	0	0	0	0	0	0	0	0	0	0	0	0	0	0	0	0	0	0	0	0	0	0	0	0	0	0	0	0	0	0	0	0	0	0	0	0	0	0	0	0	0	0	0	0	0	0	0	0	0	0	0	0	0	0	0	0	0	0	0	0	0	0	0	0	0	0	0	0	0	0	0	0	0	0	0	0	0	1	0	0	0	0	0	0	1	0	0	0	0	0	0	0	0
100013108|F|0--52:G>A	100013108	TGCAGACTGCTTTACATTTGGCCGTAGAACGTCAACATGTACAGATTGTTAAGTTGTTGGTACAGGAGG	TGCAGACTGCTTTACATTTGGCCGTAGAACGTCAACATGTACAGATTGTTAAGTTGTTGGTACAGGAGG	JACGTI010004085.1_CrufTF_contig_4085	16104	3	9.98E-18		52	0.97861	1	0.027322	0.972678	0	0.027322	0	0.053152	0.026576	4.83256	2.6	1	1	1	1	1	1	1	1	1	1	1	1	1	1	1	1	1	1	1	1	1	1	1	1	1	1	1	1	1	1	1	1	1	1	1	1	1	1	1	1	1	1	1	1	1	1	1	1	-	1	1	1	1	1	1	1	1	1	1	1	1	1	1	1	1	1	1	1	1	1	1	1	1	1	1	1	-	-	1	1	1	1	1	1	1	1	1	1	1	1	1	1	1	1	1	1	1	1	1	1	1	1	1	1	1	1	1	1	1	1	1	1	1	1	1	1	1	1	1	1	1	1	1	1	1	1	1	1	1	1	1	1	1	1	1	1	1	1	1	1	1	1	1	1	1	1	1	1	1	1	1	1	1	1	1	1	1	1	1	1	1	1	1	1	1	1	1	1	1	1	1	1	1	1	1	1	1	1	1	1	1	-	1	1	1	1	1	1
100013108|F|0-52:G>A-52:G>A	100013108	TGCAGACTGCTTTACATTTGGCCGTAGAACGTCAACATGTACAGATTGTTAAATTGTTGGTACAGGAGG	TGCAGACTGCTTTACATTTGGCCGTAGAACGTCAACATGTACAGATTGTTAAATTGTTGGTACAGGAGG	JACGTI010004085.1_CrufTF_contig_4085	16104	3	9.98E-18	52:G>A	52	0.97861	1	0.027322	0.972678	0	0.027322	0	0.053152	0.026576	4.83256	2.6	1	0	0	0	0	0	0	0	0	0	0	0	0	0	0	0	0	0	0	0	0	0	0	0	0	0	0	0	0	0	0	0	0	0	0	0	0	0	0	0	0	0	0	0	0	0	0	0	-	0	0	0	0	0	0	0	0	0	0	0	0	0	0	0	0	0	1	0	0	0	0	0	0	0	0	0	-	-	0	0	0	0	0	0	0	0	0	0	1	0	0	0	0	0	0	0	0	0	0	0	0	0	1	0	0	0	0	0	0	0	0	0	0	0	0	0	0	0	0	0	0	0	0	0	0	0	0	0	0	0	0	0	0	0	0	0	0	0	0	0	0	0	0	0	0	0	0	0	0	0	0	0	0	0	0	0	0	0	1	0	0	0	1	0	0	0	0	0	0	0	0	0	0	0	0	0	0	0	0	0	0	-	0	0	0	0	0	0
100031113|F|0--15:T>C	100031113	TGCAGAACATTGTTTTAACAATTCTTCATCTATTATAATATCTTCACTTGATAGAGCATCCTGCCAGCA	TGCAGAACATTGTTTTAACAATTCTTCATCTATTATAATATCTTCACTTGATAGAGCATCCTGCCAGCA	JACGTI010004094.1_CrufTF_contig_4094	11926	4	1.67E-15		15	1	1	0.016043	0.983957	0	0.016043	0	0.031571	0.015785	19.29224	7.75	1	1	1	1	1	1	1	1	1	1	1	1	1	1	1	1	1	1	1	1	1	1	1	1	1	1	1	1	1	1	1	1	1	1	1	1	1	1	1	1	1	1	1	1	1	1	1	1	1	1	1	1	1	1	1	1	1	1	1	1	1	1	1	1	1	1	1	1	1	1	1	1	1	1	1	1	1	1	1	1	1	1	1	1	1	1	1	1	1	1	1	1	1	1	1	1	1	1	1	1	1	1	1	1	1	1	1	1	1	1	1	1	1	1	1	1	1	1	1	1	1	1	1	1	1	1	1	1	1	1	1	1	1	1	1	1	1	1	1	1	1	1	1	1	1	1	1	1	1	1	1	1	1	1	1	1	1	1	1	1	1	1	1	1	1	1	1	1	1	1	1	1	1	1	1	1	1	1	1	1	1	1	1	1	1	1	1	1
100031113|F|0-15:T>C-15:T>C	100031113	TGCAGAACATTGTTTCAACAATTCTTCATCTATTATAATATCTTCACTTGATAGAGCATCCTGCCAGCA	TGCAGAACATTGTTTCAACAATTCTTCATCTATTATAATATCTTCACTTGATAGAGCATCCTGCCAGCA	JACGTI010004094.1_CrufTF_contig_4094	11926	4	1.67E-15	15:T>C	15	1	1	0.016043	0.983957	0	0.016043	0	0.031571	0.015785	19.29224	7.75	1	0	0	0	0	0	0	0	0	0	0	0	0	0	0	0	0	0	0	0	0	0	0	0	0	0	0	0	0	0	0	0	0	0	0	0	0	0	0	0	0	0	0	0	0	0	0	0	0	0	0	0	0	0	0	0	1	0	0	0	0	0	0	0	0	0	0	0	0	0	0	0	0	0	0	0	0	0	0	0	0	0	0	0	0	0	0	0	0	0	0	0	0	0	0	0	0	0	0	0	0	0	0	0	0	0	0	0	0	0	0	0	0	0	0	0	0	0	0	0	0	0	0	0	0	0	0	0	0	0	0	0	0	0	0	0	0	0	0	0	0	0	0	0	0	0	0	0	0	0	0	0	0	0	0	0	0	0	0	1	0	0	0	0	0	0	0	0	0	1	0	0	0	0	0	0	0	0	0	0	0	0	0	0	0	0	0	0
100031113|F|0--21:T>G	100031113	TGCAGAACATTGTTTTAACAATTCTTCATCTATTATAATATCTTCACTTGATAGAGCATCCTGCCAGCA	TGCAGAACATTGTTTTAACAATTCTTCATCTATTATAATATCTTCACTTGATAGAGCATCCTGCCAGCA	JACGTI010004094.1_CrufTF_contig_4094	11926	4	1.67E-15		21	1	1	0.005348	0.994652	0	0.005348	0	0.010638	0.005319	19.29224	11.5	1	1	1	1	1	1	1	1	1	1	1	1	1	1	1	1	1	1	1	1	1	1	1	1	1	1	1	1	1	1	1	1	1	1	1	1	1	1	1	1	1	1	1	1	1	1	1	1	1	1	1	1	1	1	1	1	1	1	1	1	1	1	1	1	1	1	1	1	1	1	1	1	1	1	1	1	1	1	1	1	1	1	1	1	1	1	1	1	1	1	1	1	1	1	1	1	1	1	1	1	1	1	1	1	1	1	1	1	1	1	1	1	1	1	1	1	1	1	1	1	1	1	1	1	1	1	1	1	1	1	1	1	1	1	1	1	1	1	1	1	1	1	1	1	1	1	1	1	1	1	1	1	1	1	1	1	1	1	1	1	1	1	1	1	1	1	1	1	1	1	1	1	1	1	1	1	1	1	1	1	1	1	1	1	1	1	1	1
100031113|F|0-21:T>G-21:T>G	100031113	TGCAGAACATTGTTTTAACAAGTCTTCATCTATTATAATATCTTCACTTGATAGAGCATCCTGCCAGCA	TGCAGAACATTGTTTTAACAAGTCTTCATCTATTATAATATCTTCACTTGATAGAGCATCCTGCCAGCA	JACGTI010004094.1_CrufTF_contig_4094	11926	4	1.67E-15	21:T>G	21	1	1	0.005348	0.994652	0	0.005348	0	0.010638	0.005319	19.29224	11.5	1	0	0	0	0	0	0	0	0	0	0	0	0	0	0	0	0	0	0	0	0	0	0	0	0	0	0	0	0	0	0	0	0	0	0	0	0	0	0	0	0	0	0	0	0	0	0	0	0	1	0	0	0	0	0	0	0	0	0	0	0	0	0	0	0	0	0	0	0	0	0	0	0	0	0	0	0	0	0	0	0	0	0	0	0	0	0	0	0	0	0	0	0	0	0	0	0	0	0	0	0	0	0	0	0	0	0	0	0	0	0	0	0	0	0	0	0	0	0	0	0	0	0	0	0	0	0	0	0	0	0	0	0	0	0	0	0	0	0	0	0	0	0	0	0	0	0	0	0	0	0	0	0	0	0	0	0	0	0	0	0	0	0	0	0	0	0	0	0	0	0	0	0	0	0	0	0	0	0	0	0	0	0	0	0	0	0	0
100031113|F|0--28:T>C	100031113	TGCAGAACATTGTTTTAACAATTCTTCATCTATTATAATATCTTCACTTGATAGAGCATCCTGCCAGCA	TGCAGAACATTGTTTTAACAATTCTTCATCTATTATAATATCTTCACTTGATAGAGCATCCTGCCAGCA	JACGTI010004094.1_CrufTF_contig_4094	11926	4	1.67E-15		28	1	1	0.005348	0.994652	0	0.005348	0	0.010638	0.005319	19.29224	12	1	1	1	1	1	1	1	1	1	1	1	1	1	1	1	1	1	1	1	1	1	1	1	1	1	1	1	1	1	1	1	1	1	1	1	1	1	1	1	1	1	1	1	1	1	1	1	1	1	1	1	1	1	1	1	1	1	1	1	1	1	1	1	1	1	1	1	1	1	1	1	1	1	1	1	1	1	1	1	1	1	1	1	1	1	1	1	1	1	1	1	1	1	1	1	1	1	1	1	1	1	1	1	1	1	1	1	1	1	1	1	1	1	1	1	1	1	1	1	1	1	1	1	1	1	1	1	1	1	1	1	1	1	1	1	1	1	1	1	1	1	1	1	1	1	1	1	1	1	1	1	1	1	1	1	1	1	1	1	1	1	1	1	1	1	1	1	1	1	1	1	1	1	1	1	1	1	1	1	1	1	1	1	1	1	1	1	1
100031113|F|0-28:T>C-28:T>C	100031113	TGCAGAACATTGTTTTAACAATTCTTCACTTATTATAATATCTTCACTTGATAGAGCATCCTGCCAGCA	TGCAGAACATTGTTTTAACAATTCTTCACTTATTATAATATCTTCACTTGATAGAGCATCCTGCCAGCA	JACGTI010004094.1_CrufTF_contig_4094	11926	4	1.67E-15	28:T>C	28	1	1	0.005348	0.994652	0	0.005348	0	0.010638	0.005319	19.29224	12	1	0	0	0	0	0	0	0	0	0	0	0	0	0	0	0	0	0	0	0	0	0	0	0	0	0	0	0	0	0	0	0	0	0	0	0	0	0	0	0	0	0	0	0	0	0	0	0	0	0	0	0	0	0	0	0	0	0	0	0	0	0	0	0	0	0	0	0	0	0	0	0	0	0	0	0	0	0	0	0	0	0	0	0	0	0	0	0	0	0	0	0	0	0	0	0	0	0	0	0	0	0	0	0	0	0	0	0	0	0	0	0	0	0	0	0	0	0	0	0	0	0	0	0	0	0	0	0	0	0	0	0	0	0	0	1	0	0	0	0	0	0	0	0	0	0	0	0	0	0	0	0	0	0	0	0	0	0	0	0	0	0	0	0	0	0	0	0	0	0	0	0	0	0	0	0	0	0	0	0	0	0	0	0	0	0	0	0
65013834|F|0--44:A>T	65013834	TGCAGATCTTCGGCAAGTAATAGTGTCGCACTTTCTTCAAATTGAGCATATTGTTCGACATTAACCAGA	TGCAGATCTTCGGCAAGTAATAGTGTCGCACTTTCTTCAAATTGAGCATATTGTTCGACATTAACCAGA	JACGTI010004094.1_CrufTF_contig_4094	12672	4	4.64E-16		44	0.994652	0.903226	0.419355	0.580645	0.096774	0.322581	0.174818	0.486993	0.330905	57.06599	39.23913	1	1	1	1	1	1	1	1	1	1	1	1	1	0	1	1	1	0	1	1	1	1	1	1	0	1	1	1	1	1	1	1	1	1	1	1	1	1	1	1	1	0	1	1	1	0	1	0	1	1	1	1	1	1	1	1	0	1	1	1	1	1	1	1	1	1	1	1	1	1	1	1	1	1	1	1	1	1	1	1	1	1	1	1	1	1	1	1	1	1	1	1	-	1	1	1	1	1	1	1	1	1	1	1	0	1	1	1	0	1	1	1	0	1	1	1	1	0	1	1	1	1	1	1	1	1	0	1	1	1	0	1	1	1	1	1	1	1	0	1	1	1	1	1	1	1	1	1	1	1	1	1	1	1	0	1	1	0	1	1	1	1	1	1	1	1	1	1	1	0	1	1	1	1	1	1	1	1	1	1	1	1	1	1	0	1	1	1
65013834|F|0-44:A>T-44:A>T	65013834	TGCAGATCTTCGGCAAGTAATAGTGTCGCACTTTCTTCAAATTGTGCATATTGTTCGACATTAACCAGA	TGCAGATCTTCGGCAAGTAATAGTGTCGCACTTTCTTCAAATTGTGCATATTGTTCGACATTAACCAGA	JACGTI010004094.1_CrufTF_contig_4094	12672	4	4.64E-16	44:A>T	44	0.994652	0.903226	0.419355	0.580645	0.096774	0.322581	0.174818	0.486993	0.330905	57.06599	39.23913	1	0	0	1	0	1	0	1	0	1	0	1	0	1	1	0	0	1	0	1	0	0	0	1	1	0	1	0	0	1	0	0	1	1	0	0	0	1	0	0	0	1	0	1	0	1	1	1	0	0	0	1	0	0	0	0	1	0	0	0	1	0	1	1	1	0	0	1	1	1	0	0	1	1	1	1	0	1	0	0	1	1	0	0	0	0	0	1	1	1	0	0	-	0	0	0	0	1	0	0	1	0	0	1	1	0	0	0	1	0	0	1	1	1	0	1	0	1	0	1	1	0	0	1	0	0	1	0	0	0	1	0	0	1	1	1	0	0	1	0	1	0	0	1	0	1	0	0	1	0	0	0	0	1	1	1	1	1	0	0	0	1	0	0	0	1	0	1	0	1	0	1	1	0	0	0	0	0	0	0	0	0	1	1	1	0	1	0
65013834|F|0--39:A>T	65013834	TGCAGATCTTCGGCAAGTAATAGTGTCGCACTTTCTTCAAATTGAGCATATTGTTCGACATTAACCAGA	TGCAGATCTTCGGCAAGTAATAGTGTCGCACTTTCTTCAAATTGAGCATATTGTTCGACATTAACCAGA	JACGTI010004094.1_CrufTF_contig_4094	12672	4	4.64E-16		39	0.909091	0.994118	0.011765	0.988235	0.005882	0.005882	0.011696	0.023253	0.017474	56.78283	16.5	1	1	1	1	1	1	1	1	1	1	1	1	1	-	1	1	1	-	1	1	1	1	1	1	-	1	1	1	1	1	1	1	1	1	1	1	1	1	1	1	1	-	1	1	1	-	1	-	1	1	1	1	1	1	1	1	-	1	1	1	1	1	1	1	1	1	1	1	1	1	1	1	1	1	1	1	1	1	1	1	1	1	1	1	1	1	1	1	1	1	1	1	-	1	1	1	1	1	1	1	1	1	1	1	-	1	1	1	-	1	1	1	-	1	1	1	1	-	1	1	1	1	1	1	1	1	-	1	1	1	-	1	1	1	1	1	1	1	-	1	1	1	1	1	1	1	1	1	1	1	1	1	1	1	0	1	1	-	1	1	1	1	1	1	1	1	1	1	1	-	1	1	1	1	1	1	1	1	1	1	1	1	1	1	1	1	1	1
65013834|F|0-39:A>T-39:A>T	65013834	TGCAGATCTTCGGCAAGTAATAGTGTCGCACTTTCTTCATATTGTGCATATTGTTCGACATTAACCAGA	TGCAGATCTTCGGCAAGTAATAGTGTCGCACTTTCTTCATATTGTGCATATTGTTCGACATTAACCAGA	JACGTI010004094.1_CrufTF_contig_4094	12672	4	4.64E-16	39:A>T	39	0.909091	0.994118	0.011765	0.988235	0.005882	0.005882	0.011696	0.023253	0.017474	56.78283	16.5	1	0	0	0	0	0	0	0	0	0	0	0	0	-	0	0	0	-	0	0	0	0	0	0	-	0	0	0	0	0	0	0	0	0	0	0	0	0	0	0	0	-	0	0	0	-	0	-	0	0	0	0	0	0	0	0	-	0	0	0	0	0	0	0	0	0	0	0	0	0	0	0	0	0	0	0	0	0	0	0	0	0	0	0	0	0	0	0	0	0	0	0	-	0	0	0	0	0	0	0	0	0	0	0	-	0	0	0	-	0	0	0	-	0	0	0	0	-	0	0	0	0	0	0	0	0	-	0	0	0	-	0	0	0	0	0	0	0	-	0	0	0	0	0	0	0	0	0	0	0	0	0	0	0	1	0	0	-	0	0	0	0	0	0	0	0	0	0	0	-	0	0	0	0	0	0	0	0	0	0	0	0	0	0	1	0	0	0
100045497|F|0--28:A>T	100045497	TGCAGTAGGATCACGACCCCAATAAGCTAAAACATTTTTGAAAGGGAATTAAAGGGAAAAATAAGTAAA	TGCAGTAGGATCACGACCCCAATAAGCTAAAACATTTTTGAAAGGGAATTAAAGGGAAAAATAAGTAAA	JACGTI010004117.1_CrufTF_contig_4117	22864	3	9.91E-23		28	1	1	0.016043	0.983957	0	0.016043	0	0.031571	0.015785	32.92237	18	1	1	1	1	1	1	1	1	1	1	1	1	1	1	1	1	1	1	1	1	1	1	1	1	1	1	1	1	1	1	1	1	1	1	1	1	1	1	1	1	1	1	1	1	1	1	1	1	1	1	1	1	1	1	1	1	1	1	1	1	1	1	1	1	1	1	1	1	1	1	1	1	1	1	1	1	1	1	1	1	1	1	1	1	1	1	1	1	1	1	1	1	1	1	1	1	1	1	1	1	1	1	1	1	1	1	1	1	1	1	1	1	1	1	1	1	1	1	1	1	1	1	1	1	1	1	1	1	1	1	1	1	1	1	1	1	1	1	1	1	1	1	1	1	1	1	1	1	1	1	1	1	1	1	1	1	1	1	1	1	1	1	1	1	1	1	1	1	1	1	1	1	1	1	1	1	1	1	1	1	1	1	1	1	1	1	1	1
100045497|F|0-28:A>T-28:A>T	100045497	TGCAGTAGGATCACGACCCCAATAAGCTTAAATATTTTTGAAAGGGAATTAAAGGGAAAAATAAGTAAA	TGCAGTAGGATCACGACCCCAATAAGCTTAAATATTTTTGAAAGGGAATTAAAGGGAAAAATAAGTAAA	JACGTI010004117.1_CrufTF_contig_4117	22864	3	9.91E-23	28:A>T	28	1	1	0.016043	0.983957	0	0.016043	0	0.031571	0.015785	32.92237	18	1	0	0	0	0	0	0	0	0	0	0	0	0	0	0	0	0	0	0	0	0	0	0	0	0	0	0	0	0	0	0	0	1	0	0	0	0	0	1	0	0	0	0	0	0	0	0	0	0	0	0	0	0	0	0	0	0	0	0	0	0	0	0	1	0	0	0	0	0	0	0	0	0	0	0	0	0	0	0	0	0	0	0	0	0	0	0	0	0	0	0	0	0	0	0	0	0	0	0	0	0	0	0	0	0	0	0	0	0	0	0	0	0	0	0	0	0	0	0	0	0	0	0	0	0	0	0	0	0	0	0	0	0	0	0	0	0	0	0	0	0	0	0	0	0	0	0	0	0	0	0	0	0	0	0	0	0	0	0	0	0	0	0	0	0	0	0	0	0	0	0	0	0	0	0	0	0	0	0	0	0	0	0	0	0	0	0	0
65018039|F|0--14:T>C	65018039	TGCAGTGTTACCTATATGGGTGAGGAAATCGGTATGACAGATGTTTGGATTTCTTGGAATGATACAGTA	TGCAGTGTTACCTATATGGGTGAGGAAATCGGTATGACAGATGTTTGGATTTCTTGGAATGATACAGTA	JACGTI010004125.1_CrufTF_contig_4125	1767	1	2.79E-13		14	1	1	0.080214	0.919786	0	0.080214	0	0.147559	0.07378	11.11872	5	1	1	1	1	1	1	1	1	1	1	1	1	1	1	1	1	1	1	1	1	1	1	1	1	1	1	1	1	1	1	1	1	1	1	1	1	1	1	1	1	1	1	1	1	1	1	1	1	1	1	1	1	1	1	1	1	1	1	1	1	1	1	1	1	1	1	1	1	1	1	1	1	1	1	1	1	1	1	1	1	1	1	1	1	1	1	1	1	1	1	1	1	1	1	1	1	1	1	1	1	1	1	1	1	1	1	1	1	1	1	1	1	1	1	1	1	1	1	1	1	1	1	1	1	1	1	1	1	1	1	1	1	1	1	1	1	1	1	1	1	1	1	1	1	1	1	1	1	1	1	1	1	1	1	1	1	1	1	1	1	1	1	1	1	1	1	1	1	1	1	1	1	1	1	1	1	1	1	1	1	1	1	1	1	1	1	1	1
65018039|F|0-14:T>C-14:T>C	65018039	TGCAGTGTTACCTACATGGGTGAGGAAATCGGTATGACAGATGTTTGGATTTCTTGGAATGATACAGTA	TGCAGTGTTACCTACATGGGTGAGGAAATCGGTATGACAGATGTTTGGATTTCTTGGAATGATACAGTA	JACGTI010004125.1_CrufTF_contig_4125	1767	1	2.79E-13	14:T>C	14	1	1	0.080214	0.919786	0	0.080214	0	0.147559	0.07378	11.11872	5	1	1	1	0	0	0	0	0	0	1	0	0	0	0	0	0	0	0	0	1	0	0	0	0	0	0	0	0	0	0	0	0	0	0	0	0	0	0	0	0	0	0	0	0	0	0	0	0	0	0	0	0	0	0	0	0	0	1	0	0	0	0	0	0	0	1	0	0	0	0	0	0	0	0	0	0	0	0	0	0	0	0	0	0	0	0	0	1	0	0	0	0	0	0	0	0	0	0	0	0	0	0	0	0	0	0	0	0	0	1	0	0	1	0	0	0	1	0	0	0	1	0	0	0	0	0	0	0	0	1	0	0	0	0	0	0	0	0	1	0	0	0	0	0	0	0	0	0	1	0	0	0	0	0	0	0	0	0	0	0	0	0	0	0	0	0	0	0	0	0	0	0	0	0	0	0	0	0	1	0	0	0	0	0	0	0	0	0
65018039|F|0--29:C>A	65018039	TGCAGTGTTACCTATATGGGTGAGGAAATCGGTATGACAGATGTTTGGATTTCTTGGAATGATACAGTA	TGCAGTGTTACCTATATGGGTGAGGAAATCGGTATGACAGATGTTTGGATTTCTTGGAATGATACAGTA	JACGTI010004125.1_CrufTF_contig_4125	1767	1	2.79E-13		29	1	1	0.026738	0.973262	0	0.026738	0	0.052046	0.026023	11.11872	7.42857	1	1	1	1	1	1	1	1	1	1	1	1	1	1	1	1	1	1	1	1	1	1	1	1	1	1	1	1	1	1	1	1	1	1	1	1	1	1	1	1	1	1	1	1	1	1	1	1	1	1	1	1	1	1	1	1	1	1	1	1	1	1	1	1	1	1	1	1	1	1	1	1	1	1	1	1	1	1	1	1	1	1	1	1	1	1	1	1	1	1	1	1	1	1	1	1	1	1	1	1	1	1	1	1	1	1	1	1	1	1	1	1	1	1	1	1	1	1	1	1	1	1	1	1	1	1	1	1	1	1	1	1	1	1	1	1	1	1	1	1	1	1	1	1	1	1	1	1	1	1	1	1	1	1	1	1	1	1	1	1	1	1	1	1	1	1	1	1	1	1	1	1	1	1	1	1	1	1	1	1	1	1	1	1	1	1	1	1
65018039|F|0-29:C>A-29:C>A	65018039	TGCAGTGTTACCTATATGGGTGAGGAAATAGGTATGACAGATGTTTGGATTTCTTGGAATGATACAGTA	TGCAGTGTTACCTATATGGGTGAGGAAATAGGTATGACAGATGTTTGGATTTCTTGGAATGATACAGTA	JACGTI010004125.1_CrufTF_contig_4125	1767	1	2.79E-13	29:C>A	29	1	1	0.026738	0.973262	0	0.026738	0	0.052046	0.026023	11.11872	7.42857	1	0	0	0	0	0	0	0	0	0	0	0	0	0	1	0	0	0	0	0	0	0	0	0	0	0	0	0	0	0	0	0	0	0	0	0	0	0	0	0	0	0	0	0	0	0	1	0	0	0	0	0	0	0	0	0	0	0	0	0	0	0	0	0	0	0	0	0	0	0	0	0	0	0	0	0	0	0	0	0	0	0	0	0	0	0	0	0	0	0	0	0	0	0	0	1	0	0	0	0	0	0	0	0	0	0	0	0	0	0	0	0	0	0	0	0	0	0	0	0	0	0	0	0	0	0	0	0	0	0	0	0	0	0	0	0	0	0	0	0	0	0	0	1	0	0	0	0	0	0	0	0	0	0	0	0	0	1	0	0	0	0	0	0	0	0	0	0	0	0	0	0	0	0	0	0	0	0	0	0	0	0	0	0	0	0	0	0
65018039|F|0--11:C>G	65018039	TGCAGTGTTACCTATATGGGTGAGGAAATCGGTATGACAGATGTTTGGATTTCTTGGAATGATACAGTA	TGCAGTGTTACCTATATGGGTGAGGAAATCGGTATGACAGATGTTTGGATTTCTTGGAATGATACAGTA	JACGTI010004125.1_CrufTF_contig_4125	1767	1	2.79E-13		11	1	1	0.016043	0.983957	0	0.016043	0	0.031571	0.015785	11.11872	7.66667	1	1	1	1	1	1	1	1	1	1	1	1	1	1	1	1	1	1	1	1	1	1	1	1	1	1	1	1	1	1	1	1	1	1	1	1	1	1	1	1	1	1	1	1	1	1	1	1	1	1	1	1	1	1	1	1	1	1	1	1	1	1	1	1	1	1	1	1	1	1	1	1	1	1	1	1	1	1	1	1	1	1	1	1	1	1	1	1	1	1	1	1	1	1	1	1	1	1	1	1	1	1	1	1	1	1	1	1	1	1	1	1	1	1	1	1	1	1	1	1	1	1	1	1	1	1	1	1	1	1	1	1	1	1	1	1	1	1	1	1	1	1	1	1	1	1	1	1	1	1	1	1	1	1	1	1	1	1	1	1	1	1	1	1	1	1	1	1	1	1	1	1	1	1	1	1	1	1	1	1	1	1	1	1	1	1	1	1
65018039|F|0-11:C>G-11:C>G	65018039	TGCAGTGTTACGTATATGGGTGAGGAAATCGGTATGACAGATGTTTGGATTTCTTGGAATGATACAGTA	TGCAGTGTTACGTATATGGGTGAGGAAATCGGTATGACAGATGTTTGGATTTCTTGGAATGATACAGTA	JACGTI010004125.1_CrufTF_contig_4125	1767	1	2.79E-13	11:C>G	11	1	1	0.016043	0.983957	0	0.016043	0	0.031571	0.015785	11.11872	7.66667	1	0	0	0	0	0	0	0	0	0	0	0	0	0	0	0	0	0	0	0	0	0	0	0	0	0	0	0	0	0	0	0	0	0	0	0	0	0	0	0	0	0	0	0	0	0	0	0	0	0	0	0	0	0	0	0	0	0	0	0	0	0	0	0	0	0	1	0	0	0	0	0	0	0	0	0	0	0	0	0	0	0	0	0	0	0	0	0	0	1	0	0	0	0	0	0	0	0	0	0	0	0	0	0	0	0	0	0	0	0	0	0	0	0	0	0	0	0	0	0	0	0	0	0	0	0	0	0	0	0	0	0	0	0	0	0	0	0	0	0	0	0	0	0	0	0	0	0	0	0	0	0	0	0	0	0	0	0	0	0	0	0	0	0	0	0	0	0	0	0	0	0	0	0	0	0	1	0	0	0	0	0	0	0	0	0	0	0
65018039|F|0--10:C>A	65018039	TGCAGTGTTACCTATATGGGTGAGGAAATCGGTATGACAGATGTTTGGATTTCTTGGAATGATACAGTA	TGCAGTGTTACCTATATGGGTGAGGAAATCGGTATGACAGATGTTTGGATTTCTTGGAATGATACAGTA	JACGTI010004125.1_CrufTF_contig_4125	1767	1	2.79E-13		10	1	1	0.010695	0.989305	0	0.010695	0	0.021162	0.010581	11.11872	6	1	1	1	1	1	1	1	1	1	1	1	1	1	1	1	1	1	1	1	1	1	1	1	1	1	1	1	1	1	1	1	1	1	1	1	1	1	1	1	1	1	1	1	1	1	1	1	1	1	1	1	1	1	1	1	1	1	1	1	1	1	1	1	1	1	1	1	1	1	1	1	1	1	1	1	1	1	1	1	1	1	1	1	1	1	1	1	1	1	1	1	1	1	1	1	1	1	1	1	1	1	1	1	1	1	1	1	1	1	1	1	1	1	1	1	1	1	1	1	1	1	1	1	1	1	1	1	1	1	1	1	1	1	1	1	1	1	1	1	1	1	1	1	1	1	1	1	1	1	1	1	1	1	1	1	1	1	1	1	1	1	1	1	1	1	1	1	1	1	1	1	1	1	1	1	1	1	1	1	1	1	1	1	1	1	1	1	1
65018039|F|0-10:C>A-10:C>A	65018039	TGCAGTGTTAACTATATGGGTGAGGAAATCGGTATGACAGATGTTTGGATTTCTTGGAATGATACAGTA	TGCAGTGTTAACTATATGGGTGAGGAAATCGGTATGACAGATGTTTGGATTTCTTGGAATGATACAGTA	JACGTI010004125.1_CrufTF_contig_4125	1767	1	2.79E-13	10:C>A	10	1	1	0.010695	0.989305	0	0.010695	0	0.021162	0.010581	11.11872	6	1	0	0	0	0	0	0	0	0	0	0	0	0	0	0	0	0	0	0	0	0	0	0	0	1	0	0	0	0	0	0	0	0	0	0	0	0	0	0	0	0	0	0	0	1	0	0	0	0	0	0	0	0	0	0	0	0	0	0	0	0	0	0	0	0	0	0	0	0	0	0	0	0	0	0	0	0	0	0	0	0	0	0	0	0	0	0	0	0	0	0	0	0	0	0	0	0	0	0	0	0	0	0	0	0	0	0	0	0	0	0	0	0	0	0	0	0	0	0	0	0	0	0	0	0	0	0	0	0	0	0	0	0	0	0	0	0	0	0	0	0	0	0	0	0	0	0	0	0	0	0	0	0	0	0	0	0	0	0	0	0	0	0	0	0	0	0	0	0	0	0	0	0	0	0	0	0	0	0	0	0	0	0	0	0	0	0	0
100025823|F|0--6:T>G	100025823	TGCAGCTGTATCACTGGCACTGGCATAACCCTGTTTGGGTGTTGTATCCGACAAGAATTCCAATTCCTC	TGCAGCTGTATCACTGGCACTGGCATAACCCTGTTTGGGTGTTGTATCCGACAAGAATTCCAATTCCTC	JACGTI010004139.1_CrufTF_contig_4139	8207	3	1.27E-26		6	1	1	0.005348	0.994652	0	0.005348	0	0.010638	0.005319	10.49315	5	1	1	1	1	1	1	1	1	1	1	1	1	1	1	1	1	1	1	1	1	1	1	1	1	1	1	1	1	1	1	1	1	1	1	1	1	1	1	1	1	1	1	1	1	1	1	1	1	1	1	1	1	1	1	1	1	1	1	1	1	1	1	1	1	1	1	1	1	1	1	1	1	1	1	1	1	1	1	1	1	1	1	1	1	1	1	1	1	1	1	1	1	1	1	1	1	1	1	1	1	1	1	1	1	1	1	1	1	1	1	1	1	1	1	1	1	1	1	1	1	1	1	1	1	1	1	1	1	1	1	1	1	1	1	1	1	1	1	1	1	1	1	1	1	1	1	1	1	1	1	1	1	1	1	1	1	1	1	1	1	1	1	1	1	1	1	1	1	1	1	1	1	1	1	1	1	1	1	1	1	1	1	1	1	1	1	1	1
100025823|F|0-6:T>G-6:T>G	100025823	TGCAGCGGTATCACTGGCACTGGCATAACCCTGTTTGGGTGTTGTATCCGACAAGAATTCCAATTCCTC	TGCAGCGGTATCACTGGCACTGGCATAACCCTGTTTGGGTGTTGTATCCGACAAGAATTCCAATTCCTC	JACGTI010004139.1_CrufTF_contig_4139	8207	3	1.27E-26	6:T>G	6	1	1	0.005348	0.994652	0	0.005348	0	0.010638	0.005319	10.49315	5	1	0	0	0	0	0	0	0	0	0	0	0	0	0	0	0	0	0	0	0	0	0	0	0	0	0	0	0	0	0	0	0	0	0	0	0	0	0	0	0	0	0	0	0	0	0	0	0	0	0	0	0	0	0	0	0	0	0	0	0	0	0	0	0	0	0	0	0	0	0	0	0	0	0	0	0	0	0	0	0	0	0	0	0	0	0	1	0	0	0	0	0	0	0	0	0	0	0	0	0	0	0	0	0	0	0	0	0	0	0	0	0	0	0	0	0	0	0	0	0	0	0	0	0	0	0	0	0	0	0	0	0	0	0	0	0	0	0	0	0	0	0	0	0	0	0	0	0	0	0	0	0	0	0	0	0	0	0	0	0	0	0	0	0	0	0	0	0	0	0	0	0	0	0	0	0	0	0	0	0	0	0	0	0	0	0	0	0
100031247|F|0--67:G>C	100031247	TGCAGACAATATGAACAAAATGTCCATCAAACTGCCAAAGCTTTCATCAAATTGGGTTTAAGTGCCCGC	TGCAGACAATATGAACAAAATGTCCATCAAACTGCCAAAGCTTTCATCAAATTGGGTTTAAGTGCCCGC	JACGTI010004154.1_CrufTF_contig_4154	1104	3	7.71E-19		67	1	1	0.005348	0.994652	0	0.005348	0	0.010638	0.005319	70.18721	21	1	1	1	1	1	1	1	1	1	1	1	1	1	1	1	1	1	1	1	1	1	1	1	1	1	1	1	1	1	1	1	1	1	1	1	1	1	1	1	1	1	1	1	1	1	1	1	1	1	1	1	1	1	1	1	1	1	1	1	1	1	1	1	1	1	1	1	1	1	1	1	1	1	1	1	1	1	1	1	1	1	1	1	1	1	1	1	1	1	1	1	1	1	1	1	1	1	1	1	1	1	1	1	1	1	1	1	1	1	1	1	1	1	1	1	1	1	1	1	1	1	1	1	1	1	1	1	1	1	1	1	1	1	1	1	1	1	1	1	1	1	1	1	1	1	1	1	1	1	1	1	1	1	1	1	1	1	1	1	1	1	1	1	1	1	1	1	1	1	1	1	1	1	1	1	1	1	1	1	1	1	1	1	1	1	1	1	1
100031247|F|0-67:G>C-67:G>C	100031247	TGCAGACAATATGAACAAAATGTCCATCAAACTGCCAAAGCTTTCATCAAATTGGGTTTAAGTGCCCCC	TGCAGACAATATGAACAAAATGTCCATCAAACTGCCAAAGCTTTCATCAAATTGGGTTTAAGTGCCCCC	JACGTI010004154.1_CrufTF_contig_4154	1104	3	7.71E-19	67:G>C	67	1	1	0.005348	0.994652	0	0.005348	0	0.010638	0.005319	70.18721	21	1	0	0	0	0	0	0	0	0	0	0	0	0	0	0	0	0	0	0	0	0	0	0	0	0	0	0	0	0	0	0	0	0	0	0	0	0	0	0	0	0	0	0	0	0	0	0	0	0	0	0	0	0	0	0	0	0	0	0	0	0	0	0	0	1	0	0	0	0	0	0	0	0	0	0	0	0	0	0	0	0	0	0	0	0	0	0	0	0	0	0	0	0	0	0	0	0	0	0	0	0	0	0	0	0	0	0	0	0	0	0	0	0	0	0	0	0	0	0	0	0	0	0	0	0	0	0	0	0	0	0	0	0	0	0	0	0	0	0	0	0	0	0	0	0	0	0	0	0	0	0	0	0	0	0	0	0	0	0	0	0	0	0	0	0	0	0	0	0	0	0	0	0	0	0	0	0	0	0	0	0	0	0	0	0	0	0	0
65021732|F|0--21:C>T	65021732	TGCAGCCGAACAGGGTACACCCAGTATATCAACCGAGATCGGAAGAGCGGTTCAGCAGGAATGCCGAGA	TGCAGCCGAACAGGGTACACCCAGTATATCAACCG	JACGTI010004157.1_CrufTF_contig_4157	12188	3	9.10E-08		21	1	1	0.181818	0.818182	0	0.181818	0	0.297521	0.14876	306.10959	124.86111	0.966667	1	1	1	1	1	1	1	1	1	1	1	1	1	1	1	1	1	1	1	1	1	1	1	1	1	1	1	1	1	1	1	1	1	1	1	1	1	1	1	1	1	1	1	1	1	1	1	1	1	1	1	1	1	1	1	1	1	1	1	1	1	1	1	1	1	1	1	1	1	1	1	1	1	1	1	1	1	1	1	1	1	1	1	1	1	1	1	1	1	1	1	1	1	1	1	1	1	1	1	1	1	1	1	1	1	1	1	1	1	1	1	1	1	1	1	1	1	1	1	1	1	1	1	1	1	1	1	1	1	1	1	1	1	1	1	1	1	1	1	1	1	1	1	1	1	1	1	1	1	1	1	1	1	1	1	1	1	1	1	1	1	1	1	1	1	1	1	1	1	1	1	1	1	1	1	1	1	1	1	1	1	1	1	1	1	1	1
65021732|F|0-21:C>T-21:C>T	65021732	TGCAGCCGAACAGGGTACACCTAGTATATCAACCGAGATCGGAAGAGCGGTTCAGCAGGAATGCCGAGA	TGCAGCCGAACAGGGTACACCTAGTATATCAACCG	JACGTI010004157.1_CrufTF_contig_4157	12188	3	9.10E-08	21:C>T	21	1	1	0.181818	0.818182	0	0.181818	0	0.297521	0.14876	306.10959	124.86111	0.966667	0	0	1	0	0	0	0	0	0	0	0	0	0	0	1	0	0	0	0	0	1	0	0	0	0	0	0	0	0	0	1	0	1	0	1	0	0	0	1	0	0	0	0	0	0	1	0	0	1	0	0	0	0	1	0	0	0	0	0	1	0	0	0	0	0	0	0	0	0	0	1	0	0	1	0	0	0	0	1	1	1	0	0	0	0	0	0	0	0	0	1	0	0	0	0	0	0	0	0	0	0	0	0	0	0	0	0	1	0	0	1	0	1	0	0	0	0	0	0	0	0	0	1	0	0	0	1	0	1	0	0	1	0	0	0	1	0	0	0	0	0	0	0	0	0	1	0	0	0	1	0	1	0	0	1	0	0	0	0	0	1	0	1	0	0	0	0	0	1	0	0	0	0	1	0	0	0	1	0	0	0	0	0	0	0	0	0
65017036|F|0--23:G>A	65017036	TGCAGCTCTTAAAAGTTGTTAACGATACAATTGTGGGCATTAATCTTTAAAGACTTTGTCAACACGATC	TGCAGCTCTTAAAAGTTGTTAACGATACAATTGTGGGCATTAATCTTTAAAGACTTTGTCAACACGATC	JACGTI010004177.1_CrufTF_contig_4177	31432	3	3.59E-17		23	1	1	0.064171	0.935829	0	0.064171	0	0.120106	0.060053	14.46575	8.71429	1	1	1	1	1	1	1	1	1	1	1	1	1	1	1	1	1	1	1	1	1	1	1	1	1	1	1	1	1	1	1	1	1	1	1	1	1	1	1	1	1	1	1	1	1	1	1	1	1	1	1	1	1	1	1	1	1	1	1	1	1	1	1	1	1	1	1	1	1	1	1	1	1	1	1	1	1	1	1	1	1	1	1	1	1	1	1	1	1	1	1	1	1	1	1	1	1	1	1	1	1	1	1	1	1	1	1	1	1	1	1	1	1	1	1	1	1	1	1	1	1	1	1	1	1	1	1	1	1	1	1	1	1	1	1	1	1	1	1	1	1	1	1	1	1	1	1	1	1	1	1	1	1	1	1	1	1	1	1	1	1	1	1	1	1	1	1	1	1	1	1	1	1	1	1	1	1	1	1	1	1	1	1	1	1	1	1	1
65017036|F|0-23:G>A-23:G>A	65017036	TGCAGCTCTTAAAAGTTGTTAACAATACAATTGTGGGCATTAATCTTTAAAGACTTTGTCAACACGATC	TGCAGCTCTTAAAAGTTGTTAACAATACAATTGTGGGCATTAATCTTTAAAGACTTTGTCAACACGATC	JACGTI010004177.1_CrufTF_contig_4177	31432	3	3.59E-17	23:G>A	23	1	1	0.064171	0.935829	0	0.064171	0	0.120106	0.060053	14.46575	8.71429	1	0	0	0	0	0	0	0	0	0	0	0	0	0	0	0	0	0	1	0	0	0	0	0	0	0	0	0	0	0	0	0	0	0	0	0	0	0	0	0	0	0	0	0	0	0	0	0	0	0	0	0	0	0	0	0	0	0	0	0	0	0	0	0	0	0	0	1	0	0	0	0	0	1	0	0	0	0	0	0	0	0	0	0	0	0	0	0	0	0	0	0	0	0	0	0	0	1	0	0	0	0	0	1	0	0	0	0	0	0	0	0	0	0	0	0	0	0	0	0	0	0	0	0	0	0	1	1	0	0	0	0	0	0	0	0	0	0	0	1	0	0	0	1	0	0	0	1	0	0	0	0	0	0	0	1	0	0	0	0	0	0	0	0	0	0	0	0	0	0	0	0	0	0	0	0	0	0	1	0	0	0	0	0	0	0	0	0
65017036|F|0--15:T>A	65017036	TGCAGCTCTTAAAAGTTGTTAACGATACAATTGTGGGCATTAATCTTTAAAGACTTTGTCAACACGATC	TGCAGCTCTTAAAAGTTGTTAACGATACAATTGTGGGCATTAATCTTTAAAGACTTTGTCAACACGATC	JACGTI010004177.1_CrufTF_contig_4177	31432	3	3.59E-17		15	1	1	0.010695	0.989305	0	0.010695	0	0.021162	0.010581	14.46575	6.66667	1	1	1	1	1	1	1	1	1	1	1	1	1	1	1	1	1	1	1	1	1	1	1	1	1	1	1	1	1	1	1	1	1	1	1	1	1	1	1	1	1	1	1	1	1	1	1	1	1	1	1	1	1	1	1	1	1	1	1	1	1	1	1	1	1	1	1	1	1	1	1	1	1	1	1	1	1	1	1	1	1	1	1	1	1	1	1	1	1	1	1	1	1	1	1	1	1	1	1	1	1	1	1	1	1	1	1	1	1	1	1	1	1	1	1	1	1	1	1	1	1	1	1	1	1	1	1	1	1	1	1	1	1	1	1	1	1	1	1	1	1	1	1	1	1	1	1	1	1	1	1	1	1	1	1	1	1	1	1	1	1	1	1	1	1	1	1	1	1	1	1	1	1	1	1	1	1	1	1	1	1	1	1	1	1	1	1	1
65017036|F|0-15:T>A-15:T>A	65017036	TGCAGCTCTTAAAAGATGTTAACGATACAATTGTGGGCATTAATCTTTAAAGACTTTGTCAACACGATC	TGCAGCTCTTAAAAGATGTTAACGATACAATTGTGGGCATTAATCTTTAAAGACTTTGTCAACACGATC	JACGTI010004177.1_CrufTF_contig_4177	31432	3	3.59E-17	15:T>A	15	1	1	0.010695	0.989305	0	0.010695	0	0.021162	0.010581	14.46575	6.66667	1	0	0	0	0	0	0	0	0	0	0	0	0	0	0	0	0	0	0	0	0	0	0	0	0	0	0	0	0	0	0	0	0	0	0	0	0	0	0	0	0	0	0	0	0	0	0	0	0	0	1	0	0	0	0	0	0	0	0	0	0	0	0	0	0	0	0	0	0	0	0	0	0	0	0	0	0	0	0	0	0	0	0	0	0	0	0	0	0	0	0	0	0	0	0	0	0	0	0	0	0	0	0	0	0	0	0	0	0	0	0	0	0	0	0	0	0	0	0	0	0	0	0	0	0	0	0	0	0	0	0	0	0	0	0	0	0	0	0	0	0	0	0	0	0	0	0	0	0	0	0	0	0	0	0	0	0	0	0	1	0	0	0	0	0	0	0	0	0	0	0	0	0	0	0	0	0	0	0	0	0	0	0	0	0	0	0	0
65017036|F|0--68:C>T	65017036	TGCAGCTCTTAAAAGTTGTTAACGATACAATTGTGGGCATTAATCTTTAAAGACTTTGTCAACACGATC	TGCAGCTCTTAAAAGTTGTTAACGATACAATTGTGGGCATTAATCTTTAAAGACTTTGTCAACACGATC	JACGTI010004177.1_CrufTF_contig_4177	31432	3	3.59E-17		68	1	1	0.010695	0.989305	0	0.010695	0	0.021162	0.010581	14.46575	4	1	1	1	1	1	1	1	1	1	1	1	1	1	1	1	1	1	1	1	1	1	1	1	1	1	1	1	1	1	1	1	1	1	1	1	1	1	1	1	1	1	1	1	1	1	1	1	1	1	1	1	1	1	1	1	1	1	1	1	1	1	1	1	1	1	1	1	1	1	1	1	1	1	1	1	1	1	1	1	1	1	1	1	1	1	1	1	1	1	1	1	1	1	1	1	1	1	1	1	1	1	1	1	1	1	1	1	1	1	1	1	1	1	1	1	1	1	1	1	1	1	1	1	1	1	1	1	1	1	1	1	1	1	1	1	1	1	1	1	1	1	1	1	1	1	1	1	1	1	1	1	1	1	1	1	1	1	1	1	1	1	1	1	1	1	1	1	1	1	1	1	1	1	1	1	1	1	1	1	1	1	1	1	1	1	1	1	1
65017036|F|0-68:C>T-68:C>T	65017036	TGCAGCTCTTAAAAGTTGTTAACGATACAATTGTGGGCATTAATCTTTAAAGACTTTGTCAACACGATT	TGCAGCTCTTAAAAGTTGTTAACGATACAATTGTGGGCATTAATCTTTAAAGACTTTGTCAACACGATT	JACGTI010004177.1_CrufTF_contig_4177	31432	3	3.59E-17	68:C>T	68	1	1	0.010695	0.989305	0	0.010695	0	0.021162	0.010581	14.46575	4	1	0	0	0	0	0	0	0	0	0	0	0	0	0	0	0	0	0	0	0	0	0	0	0	0	0	0	0	0	0	0	0	0	0	0	0	0	0	0	0	0	0	0	0	0	0	0	0	0	0	0	0	0	0	0	0	0	0	0	0	0	0	0	0	0	0	0	0	0	0	0	0	0	0	0	0	0	0	0	0	0	0	0	0	0	0	0	0	0	0	0	0	0	0	0	0	0	0	0	0	0	0	0	0	0	0	0	0	0	0	0	0	0	0	0	0	0	0	0	1	0	0	0	0	0	0	0	0	0	0	0	0	0	0	0	0	0	0	0	0	0	0	0	0	0	0	0	0	0	1	0	0	0	0	0	0	0	0	0	0	0	0	0	0	0	0	0	0	0	0	0	0	0	0	0	0	0	0	0	0	0	0	0	0	0	0	0	0
65013999|F|0--36:T>A	65013999	TGCAGCGGTGGCCAAAGGATTTCTTAAAACCAAAATTACGGAATCACCCCGTAAGAACATTTTCGATAT	TGCAGCGGTGGCCAAAGGATTTCTTAAAACCAAAATTACGGAATCACCCCGTAAGAACATTTTCGATAT	JACGTI010004423.1_CrufTF_contig_4423	12131	3	6.00E-15		36	1	0.973262	0.358289	0.641711	0.026738	0.331551	0.052046	0.459836	0.255941	10.58685	7.16883	1	1	1	1	1	0	1	1	1	1	1	1	1	1	1	1	1	1	1	1	1	1	1	1	1	1	1	1	1	1	1	1	1	1	1	1	0	1	1	1	1	1	1	1	1	1	1	1	1	1	1	1	1	1	1	1	1	1	1	1	1	1	1	1	1	1	1	1	1	1	1	1	1	1	1	1	1	1	1	1	1	1	1	1	1	1	1	1	1	1	1	1	1	1	1	1	1	1	1	1	1	1	1	1	1	1	1	1	1	1	1	1	1	1	1	1	1	1	1	1	1	1	1	1	1	1	0	1	1	1	1	1	1	1	1	1	1	1	1	1	1	1	1	1	1	1	1	1	1	1	1	1	1	1	1	1	1	1	1	1	1	1	1	1	1	1	1	1	1	1	1	1	0	1	1	1	1	1	1	1	0	1	1	1	1	1	1	1
65013999|F|0-36:T>A-36:T>A	65013999	TGCAGCGGTGGCCAAAGGATTTCTTAAAACCAAAATAACGGAATCACCCCGTAAGAACATTTTCGATAT	TGCAGCGGTGGCCAAAGGATTTCTTAAAACCAAAATAACGGAATCACCCCGTAAGAACATTTTCGATAT	JACGTI010004423.1_CrufTF_contig_4423	12131	3	6.00E-15	36:T>A	36	1	0.973262	0.358289	0.641711	0.026738	0.331551	0.052046	0.459836	0.255941	10.58685	7.16883	1	0	0	0	1	1	0	0	0	0	0	0	0	1	1	0	0	0	0	1	0	0	1	0	0	0	0	0	1	1	1	0	1	1	0	0	1	1	0	0	0	0	0	0	0	1	0	1	1	0	1	1	1	0	1	1	0	1	1	1	0	0	0	0	0	0	0	0	1	1	1	1	1	0	1	0	0	0	0	0	0	1	0	1	0	1	1	1	0	0	0	0	0	0	0	1	1	0	1	0	0	0	1	0	1	1	0	0	0	0	0	0	1	0	0	0	0	0	1	1	1	0	0	1	0	1	1	0	0	0	1	0	0	0	1	1	0	1	0	0	0	0	0	1	0	0	0	1	0	0	1	1	0	1	0	0	0	0	0	0	1	0	0	0	1	1	0	0	0	0	0	0	1	1	0	0	0	0	0	1	1	1	1	1	0	0	0	0
100061677|F|0--39:T>A	100061677	TGCAGTTATGGCATTGGAATAGGTGTTCATGGAACCGGGTACCAAGGCAAATTTAGAATTACCCGAGAT	TGCAGTTATGGCATTGGAATAGGTGTTCATGGAACCGGGTACCAAGGCAAATTTAGAATTACCCGAGAT	JACGTI010004848.1_CrufTF_contig_4848	17057	2	2.77E-18		39	0.97861	0.994536	0.010929	0.989071	0.005464	0.005464	0.010869	0.021619	0.016244	6.49761	2.5	1	1	1	1	1	1	1	1	-	1	1	1	1	1	1	1	1	-	1	1	1	1	1	1	1	1	1	1	1	1	1	1	1	1	1	1	1	1	1	1	-	1	1	1	1	1	1	1	1	1	1	1	1	1	1	1	1	1	1	1	1	1	1	1	1	1	1	1	1	1	1	1	1	1	1	1	1	1	1	1	1	1	1	1	1	1	1	1	1	1	1	1	1	1	1	1	1	1	1	1	1	1	1	1	1	1	1	1	1	0	1	1	1	1	1	1	1	1	1	1	1	1	1	1	1	1	1	1	1	1	1	1	1	1	1	1	1	1	1	1	1	1	1	1	1	1	1	1	1	1	1	1	1	1	1	1	1	1	1	1	1	1	1	1	1	1	1	1	1	1	1	1	1	1	1	1	1	1	1	1	1	1	1	1	1	1	-	1
100061677|F|0-39:T>A-39:T>A	100061677	TGCAGTTATGGCATTGGAATAGGTGTTCATGGAACCGAGAACCAAGGCAAATTTAGAATTACCCGAGAT	TGCAGTTATGGCATTGGAATAGGTGTTCATGGAACCGAGAACCAAGGCAAATTTAGAATTACCCGAGAT	JACGTI010004848.1_CrufTF_contig_4848	17057	2	2.77E-18	39:T>A	39	0.97861	0.994536	0.010929	0.989071	0.005464	0.005464	0.010869	0.021619	0.016244	6.49761	2.5	1	0	0	0	0	0	0	0	-	0	0	0	0	0	0	0	0	-	0	0	0	0	0	0	0	0	0	0	0	0	0	0	0	0	0	0	0	0	0	0	-	0	0	0	0	0	0	0	0	0	0	0	0	0	0	0	0	0	0	0	0	0	0	0	0	0	0	0	0	0	0	0	0	1	0	0	0	0	0	0	0	0	0	0	0	0	0	0	0	0	0	0	0	0	0	0	0	0	0	0	0	0	0	0	0	0	0	0	0	1	0	0	0	0	0	0	0	0	0	0	0	0	0	0	0	0	0	0	0	0	0	0	0	0	0	0	0	0	0	0	0	0	0	0	0	0	0	0	0	0	0	0	0	0	0	0	0	0	0	0	0	0	0	0	0	0	0	0	0	0	0	0	0	0	0	0	0	0	0	0	0	0	0	0	0	0	-	0
100061677|F|0--31:G>A	100061677	TGCAGTTATGGCATTGGAATAGGTGTTCATGGAACCGGGTACCAAGGCAAATTTAGAATTACCCGAGAT	TGCAGTTATGGCATTGGAATAGGTGTTCATGGAACCGGGTACCAAGGCAAATTTAGAATTACCCGAGAT	JACGTI010004848.1_CrufTF_contig_4848	17057	2	2.77E-18		31	0.97861	0.994536	0.005464	0.994536	0.005464	0	0.010869	0.010869	0.010869	6.49761	3	1	1	1	1	1	1	1	1	-	1	1	1	1	1	1	1	1	0	1	1	1	1	1	1	1	1	1	1	1	1	1	1	1	1	1	1	1	1	1	1	-	1	1	1	1	1	1	1	1	1	1	1	1	1	1	1	1	1	1	1	1	1	1	1	1	1	1	1	1	1	1	1	1	1	1	1	1	1	1	1	1	1	1	1	1	1	1	1	1	1	1	1	1	1	1	1	1	1	1	1	1	1	1	1	1	1	1	1	1	-	1	1	1	1	1	1	1	1	1	1	1	1	1	1	1	1	1	1	1	1	1	1	1	1	1	1	1	1	1	1	1	1	1	1	1	1	1	1	1	1	1	1	1	1	1	1	1	1	1	1	1	1	1	1	1	1	1	1	1	1	1	1	1	1	1	1	1	1	1	1	1	1	1	1	1	1	-	1
100061677|F|0-31:G>A-31:G>A	100061677	TGCAGTTATGGCATTGGAATAGGTGTTCATGAAACCGGGTACCAAGGCAAATTTAGAATTACCCGAGAT	TGCAGTTATGGCATTGGAATAGGTGTTCATGAAACCGGGTACCAAGGCAAATTTAGAATTACCCGAGAT	JACGTI010004848.1_CrufTF_contig_4848	17057	2	2.77E-18	31:G>A	31	0.97861	0.994536	0.005464	0.994536	0.005464	0	0.010869	0.010869	0.010869	6.49761	3	1	0	0	0	0	0	0	0	-	0	0	0	0	0	0	0	0	1	0	0	0	0	0	0	0	0	0	0	0	0	0	0	0	0	0	0	0	0	0	0	-	0	0	0	0	0	0	0	0	0	0	0	0	0	0	0	0	0	0	0	0	0	0	0	0	0	0	0	0	0	0	0	0	0	0	0	0	0	0	0	0	0	0	0	0	0	0	0	0	0	0	0	0	0	0	0	0	0	0	0	0	0	0	0	0	0	0	0	0	-	0	0	0	0	0	0	0	0	0	0	0	0	0	0	0	0	0	0	0	0	0	0	0	0	0	0	0	0	0	0	0	0	0	0	0	0	0	0	0	0	0	0	0	0	0	0	0	0	0	0	0	0	0	0	0	0	0	0	0	0	0	0	0	0	0	0	0	0	0	0	0	0	0	0	0	0	-	0
100025269|F|0--21:T>A	100025269	TGCAGCAAAAATACAGAGGATTTTCTTGGATGAAAATTTTTATGCATAAACATTATTGAAATTATTAAC	TGCAGCAAAAATACAGAGGATTTTCTTGGATGAAAATTTTTATGCATAAACATTATTGAAATTATTAAC	JACGTI010004876.1_CrufTF_contig_4876	3122	3	7.66E-24		21	0.935829	1	0.011429	0.988571	0	0.011429	0	0.022596	0.011298	3.26829	3	1	1	1	1	1	1	1	1	1	1	1	1	-	1	1	1	1	1	1	1	-	1	1	-	1	1	1	1	1	1	1	1	1	1	1	1	1	1	1	1	1	1	1	1	1	1	1	1	1	1	1	1	1	1	1	1	1	1	1	1	1	1	1	1	1	1	1	1	1	1	1	1	1	1	1	1	1	1	1	1	1	1	1	1	-	1	1	1	1	1	1	1	1	1	1	1	1	1	1	1	1	1	1	1	1	1	-	1	1	1	1	1	-	1	-	1	1	1	1	1	1	1	1	1	1	1	1	1	1	1	1	1	1	1	1	1	-	1	1	1	1	1	1	1	1	1	1	1	-	1	1	1	-	1	1	1	1	1	1	-	1	1	1	1	1	1	1	1	1	1	-	1	1	1	1	1	1	1	1	1	1	1	1	1	1	1	1	1
100025269|F|0-21:T>A-21:T>A	100025269	TGCAGCAAAAATACAGAGGATATTCTTGGATGAAAATTTTTATGCATAAACATTATTGAAATTATTAAC	TGCAGCAAAAATACAGAGGATATTCTTGGATGAAAATTTTTATGCATAAACATTATTGAAATTATTAAC	JACGTI010004876.1_CrufTF_contig_4876	3122	3	7.66E-24	21:T>A	21	0.935829	1	0.011429	0.988571	0	0.011429	0	0.022596	0.011298	3.26829	3	1	0	0	0	0	0	0	0	0	0	0	0	-	0	0	0	0	0	0	0	-	0	0	-	0	0	0	0	0	0	0	1	0	0	0	0	0	0	0	0	0	0	0	0	0	0	0	0	1	0	0	0	0	0	0	0	0	0	0	0	0	0	0	0	0	0	0	0	0	0	0	0	0	0	0	0	0	0	0	0	0	0	0	0	-	0	0	0	0	0	0	0	0	0	0	0	0	0	0	0	0	0	0	0	0	0	-	0	0	0	0	0	-	0	-	0	0	0	0	0	0	0	0	0	0	0	0	0	0	0	0	0	0	0	0	0	-	0	0	0	0	0	0	0	0	0	0	0	-	0	0	0	-	0	0	0	0	0	0	-	0	0	0	0	0	0	0	0	0	0	-	0	0	0	0	0	0	0	0	0	0	0	0	0	0	0	0	0
100053292|F|0--41:C>A	100053292	TGCAGTTAAAAACCAATAAAAGTCATTCATGCCCAACCAAACATGTGCATGACGATGCATTAAAAAACA	TGCAGTTAAAAACCAATAAAAGTCATTCATGCCCAACCAAACATGTGCATGACGATGCATTAAAAAACA	JACGTI010004987.1_CrufTF_contig_4987	801	3	3.54E-27		41	0.989305	0.994595	0.027027	0.972973	0.005405	0.021622	0.010752	0.052593	0.031673	22.34722	11.28571	1	1	1	1	1	1	1	1	1	-	1	1	1	1	1	0	1	1	1	1	1	1	1	1	1	1	1	1	1	1	1	1	1	1	1	1	1	1	1	1	1	1	1	1	1	1	1	1	1	1	1	1	1	1	1	1	1	1	1	1	1	1	1	1	1	1	1	1	1	1	1	1	1	1	1	1	1	-	1	1	1	1	1	1	1	1	1	1	1	1	1	1	1	1	1	1	1	1	1	1	1	1	1	1	1	1	1	1	1	1	1	1	1	1	1	1	1	1	1	1	1	1	1	1	1	1	1	1	1	1	1	1	1	1	1	1	1	1	1	1	1	1	1	1	1	1	1	1	1	1	1	1	1	1	1	1	1	1	1	1	1	1	1	1	1	1	1	1	1	1	1	1	1	1	1	1	1	1	1	1	1	1	1	1	1	1	1	1
100053292|F|0-41:C>A-41:C>A	100053292	TGCAGTTAAAAACCAATAAAAGTCATTCATGCCCAACCAAAAATGTGCATGACGATGCATTAAAAAACA	TGCAGTTAAAAACCAATAAAAGTCATTCATGCCCAACCAAAAATGTGCATGACGATGCATTAAAAAACA	JACGTI010004987.1_CrufTF_contig_4987	801	3	3.54E-27	41:C>A	41	0.989305	0.994595	0.027027	0.972973	0.005405	0.021622	0.010752	0.052593	0.031673	22.34722	11.28571	1	0	0	0	0	0	0	0	0	-	0	0	0	0	0	1	0	0	0	0	0	0	0	0	0	0	0	0	0	0	0	0	0	0	0	0	0	0	0	0	0	0	0	0	0	0	0	0	0	0	0	0	0	0	0	0	0	0	0	0	0	0	0	0	0	0	0	0	0	0	0	0	0	0	0	0	0	-	0	0	0	0	0	0	0	0	0	0	0	0	0	0	0	0	0	0	0	0	0	0	0	0	0	0	0	0	0	0	0	0	0	0	0	0	0	0	0	0	0	0	0	0	0	0	0	0	0	0	0	0	0	0	1	0	0	0	0	0	0	0	0	0	0	0	0	0	0	0	0	0	0	0	0	0	0	0	0	0	0	0	0	0	0	0	0	1	0	0	0	0	0	0	1	0	0	0	0	0	0	0	1	0	0	0	0	0	0	0
100053292|F|0--33:C>A	100053292	TGCAGTTAAAAACCAATAAAAGTCATTCATGCCCAACCAAACATGTGCATGACGATGCATTAAAAAACA	TGCAGTTAAAAACCAATAAAAGTCATTCATGCCCAACCAAACATGTGCATGACGATGCATTAAAAAACA	JACGTI010004987.1_CrufTF_contig_4987	801	3	3.54E-27		33	0.989305	0.994595	0.021622	0.978378	0.005405	0.016216	0.010752	0.042308	0.02653	22.34722	10.4	1	1	1	1	1	1	1	1	1	0	1	1	1	1	1	-	1	1	1	1	1	1	1	1	1	1	1	1	1	1	1	1	1	1	1	1	1	1	1	1	1	1	1	1	1	1	1	1	1	1	1	1	1	1	1	1	1	1	1	1	1	1	1	1	1	1	1	1	1	1	1	1	1	1	1	1	1	-	1	1	1	1	1	1	1	1	1	1	1	1	1	1	1	1	1	1	1	1	1	1	1	1	1	1	1	1	1	1	1	1	1	1	1	1	1	1	1	1	1	1	1	1	1	1	1	1	1	1	1	1	1	1	1	1	1	1	1	1	1	1	1	1	1	1	1	1	1	1	1	1	1	1	1	1	1	1	1	1	1	1	1	1	1	1	1	1	1	1	1	1	1	1	1	1	1	1	1	1	1	1	1	1	1	1	1	1	1	1
100053292|F|0-33:C>A-33:C>A	100053292	TGCAGTTAAAAACCAATAAAAGTCATTCATGCCAAACCAAACATGTGCATGACGATGCATTAAAAAACA	TGCAGTTAAAAACCAATAAAAGTCATTCATGCCAAACCAAACATGTGCATGACGATGCATTAAAAAACA	JACGTI010004987.1_CrufTF_contig_4987	801	3	3.54E-27	33:C>A	33	0.989305	0.994595	0.021622	0.978378	0.005405	0.016216	0.010752	0.042308	0.02653	22.34722	10.4	1	0	0	0	0	0	0	0	0	1	0	0	0	0	0	-	0	0	0	0	0	0	0	0	0	0	0	0	1	0	0	0	0	0	0	0	0	0	0	0	0	0	0	0	0	0	0	0	0	0	0	0	0	0	0	0	0	0	0	0	0	0	0	0	0	0	0	0	0	0	0	0	0	0	0	0	0	-	0	0	0	0	0	0	0	0	0	0	0	0	0	0	0	0	0	0	0	0	0	0	0	0	0	0	0	0	0	0	0	0	0	0	0	0	0	0	0	0	0	0	0	0	0	0	0	0	0	0	0	0	0	0	0	0	0	0	0	0	0	0	0	0	0	0	0	1	0	0	0	0	0	0	0	0	0	0	0	0	0	0	0	0	0	0	0	0	0	0	0	0	0	0	0	0	1	0	0	0	0	0	0	0	0	0	0	0	0	0
100053292|F|0--13:C>A	100053292	TGCAGTTAAAAACCAATAAAAGTCATTCATGCCCAACCAAACATGTGCATGACGATGCATTAAAAAACA	TGCAGTTAAAAACCAATAAAAGTCATTCATGCCCAACCAAACATGTGCATGACGATGCATTAAAAAACA	JACGTI010004987.1_CrufTF_contig_4987	801	3	3.54E-27		13	0.989305	0.994595	0.016216	0.983784	0.005405	0.010811	0.010752	0.031907	0.021329	22.34722	7.66667	1	1	1	1	1	1	1	1	1	-	1	1	1	1	1	0	1	1	1	1	1	1	1	1	1	1	1	1	1	1	1	1	1	1	1	1	1	1	1	1	1	1	1	1	1	1	1	1	1	1	1	1	1	1	1	1	1	1	1	1	1	1	1	1	1	1	1	1	1	1	1	1	1	1	1	1	1	-	1	1	1	1	1	1	1	1	1	1	1	1	1	1	1	1	1	1	1	1	1	1	1	1	1	1	1	1	1	1	1	1	1	1	1	1	1	1	1	1	1	1	1	1	1	1	1	1	1	1	1	1	1	1	1	1	1	1	1	1	1	1	1	1	1	1	1	1	1	1	1	1	1	1	1	1	1	1	1	1	1	1	1	1	1	1	1	1	1	1	1	1	1	1	1	1	1	1	1	1	1	1	1	1	1	1	1	1	1	1
100053292|F|0-13:C>A-13:C>A	100053292	TGCAGTTAAAAACAAATAAAAGTCATTCATGCCCAACCAAACATGTGCATGACGATGCATTAAAAAACA	TGCAGTTAAAAACAAATAAAAGTCATTCATGCCCAACCAAACATGTGCATGACGATGCATTAAAAAACA	JACGTI010004987.1_CrufTF_contig_4987	801	3	3.54E-27	13:C>A	13	0.989305	0.994595	0.016216	0.983784	0.005405	0.010811	0.010752	0.031907	0.021329	22.34722	7.66667	1	0	0	0	0	0	0	0	0	-	0	0	0	0	0	1	0	0	0	0	0	0	0	0	0	0	0	1	0	0	0	0	0	0	0	0	0	0	0	0	0	0	0	0	0	0	0	0	0	0	0	0	0	0	0	0	0	0	0	0	0	0	0	0	0	0	0	0	0	0	0	0	0	0	0	1	0	-	0	0	0	0	0	0	0	0	0	0	0	0	0	0	0	0	0	0	0	0	0	0	0	0	0	0	0	0	0	0	0	0	0	0	0	0	0	0	0	0	0	0	0	0	0	0	0	0	0	0	0	0	0	0	0	0	0	0	0	0	0	0	0	0	0	0	0	0	0	0	0	0	0	0	0	0	0	0	0	0	0	0	0	0	0	0	0	0	0	0	0	0	0	0	0	0	0	0	0	0	0	0	0	0	0	0	0	0	0	0
100053292|F|0--57:C>T	100053292	TGCAGTTAAAAACCAATAAAAGTCATTCATGCCCAACCAAACATGTGCATGACGATGCATTAAAAAACA	TGCAGTTAAAAACCAATAAAAGTCATTCATGCCCAACCAAACATGTGCATGACGATGCATTAAAAAACA	JACGTI010004987.1_CrufTF_contig_4987	801	3	3.54E-27		57	0.983957	1	0.016304	0.983696	0	0.016304	0	0.032077	0.016039	22.34722	9.33333	1	1	1	1	1	1	1	1	1	-	1	1	1	1	1	-	1	1	1	1	1	1	1	1	1	1	1	1	1	1	1	1	1	1	1	1	1	1	1	1	1	1	1	1	1	1	1	1	1	1	1	1	1	1	1	1	1	1	1	1	1	1	1	1	1	1	1	1	1	1	1	1	1	1	1	1	1	-	1	1	1	1	1	1	1	1	1	1	1	1	1	1	1	1	1	1	1	1	1	1	1	1	1	1	1	1	1	1	1	1	1	1	1	1	1	1	1	1	1	1	1	1	1	1	1	1	1	1	1	1	1	1	1	1	1	1	1	1	1	1	1	1	1	1	1	1	1	1	1	1	1	1	1	1	1	1	1	1	1	1	1	1	1	1	1	1	1	1	1	1	1	1	1	1	1	1	1	1	1	1	1	1	1	1	1	1	1	1
100053292|F|0-57:C>T-57:C>T	100053292	TGCAGTTAAAAACCAATAAAAGTCATTCATGCCCAACCAAACATGTGCATGACGATGTATTAAAAAACA	TGCAGTTAAAAACCAATAAAAGTCATTCATGCCCAACCAAACATGTGCATGACGATGTATTAAAAAACA	JACGTI010004987.1_CrufTF_contig_4987	801	3	3.54E-27	57:C>T	57	0.983957	1	0.016304	0.983696	0	0.016304	0	0.032077	0.016039	22.34722	9.33333	1	0	0	0	0	0	0	0	0	-	0	0	0	0	0	-	0	0	0	0	0	0	0	0	0	0	0	0	0	0	0	0	0	0	0	0	0	0	0	0	1	0	0	0	0	0	0	0	0	0	0	0	0	0	0	0	0	0	0	0	0	0	0	0	0	0	0	0	0	0	0	0	0	0	0	0	0	-	1	0	0	0	0	0	0	0	0	0	0	0	0	0	0	0	0	0	0	0	0	0	0	0	0	0	0	0	0	0	0	0	0	0	0	0	0	0	0	0	1	0	0	0	0	0	0	0	0	0	0	0	0	0	0	0	0	0	0	0	0	0	0	0	0	0	0	0	0	0	0	0	0	0	0	0	0	0	0	0	0	0	0	0	0	0	0	0	0	0	0	0	0	0	0	0	0	0	0	0	0	0	0	0	0	0	0	0	0	0
100053292|F|0--65:A>T	100053292	TGCAGTTAAAAACCAATAAAAGTCATTCATGCCCAACCAAACATGTGCATGACGATGCATTAAAAAACA	TGCAGTTAAAAACCAATAAAAGTCATTCATGCCCAACCAAACATGTGCATGACGATGCATTAAAAAACA	JACGTI010004987.1_CrufTF_contig_4987	801	3	3.54E-27		65	0.983957	1	0.005435	0.994565	0	0.005435	0	0.01081	0.005405	22.34722	8	1	1	1	1	1	1	1	1	1	-	1	1	1	1	1	-	1	1	1	1	1	1	1	1	1	1	1	1	1	1	1	1	1	1	1	1	1	1	1	1	1	1	1	1	1	1	1	1	1	1	1	1	1	1	1	1	1	1	1	1	1	1	1	1	1	1	1	1	1	1	1	1	1	1	1	1	1	-	1	1	1	1	1	1	1	1	1	1	1	1	1	1	1	1	1	1	1	1	1	1	1	1	1	1	1	1	1	1	1	1	1	1	1	1	1	1	1	1	1	1	1	1	1	1	1	1	1	1	1	1	1	1	1	1	1	1	1	1	1	1	1	1	1	1	1	1	1	1	1	1	1	1	1	1	1	1	1	1	1	1	1	1	1	1	1	1	1	1	1	1	1	1	1	1	1	1	1	1	1	1	1	1	1	1	1	1	1	1
100053292|F|0-65:A>T-65:A>T	100053292	TGCAGTTAAAAACCAATAAAAGTCATTCATGCCCAACCAAACATGTGCATGACGATGCATTAAAATACA	TGCAGTTAAAAACCAATAAAAGTCATTCATGCCCAACCAAACATGTGCATGACGATGCATTAAAATACA	JACGTI010004987.1_CrufTF_contig_4987	801	3	3.54E-27	65:A>T	65	0.983957	1	0.005435	0.994565	0	0.005435	0	0.01081	0.005405	22.34722	8	1	0	0	0	0	0	0	0	0	-	0	0	0	0	0	-	0	0	0	0	0	0	0	0	0	0	0	0	0	0	0	0	0	0	0	0	0	0	0	0	0	0	0	0	0	0	0	0	0	0	0	0	0	0	0	0	0	0	0	0	0	0	0	0	0	0	0	0	0	0	0	0	0	0	0	0	0	-	0	0	0	1	0	0	0	0	0	0	0	0	0	0	0	0	0	0	0	0	0	0	0	0	0	0	0	0	0	0	0	0	0	0	0	0	0	0	0	0	0	0	0	0	0	0	0	0	0	0	0	0	0	0	0	0	0	0	0	0	0	0	0	0	0	0	0	0	0	0	0	0	0	0	0	0	0	0	0	0	0	0	0	0	0	0	0	0	0	0	0	0	0	0	0	0	0	0	0	0	0	0	0	0	0	0	0	0	0	0
65017762|F|0--60:T>G	65017762	TGCAGCCCTTTTTGTTATTTTACGTAAAAGATCTTCAGCCCGTCGAGATTTCGTTTTGACTGGCATCAG	TGCAGCCCTTTTTGTTATTTTACGTAAAAGATCTTCAGCCCGTCGAGATTTCGTTTTGACTGGCATCAG	JACGTI010005099.1_CrufTF_contig_5099	29398	3	9.98E-18		60	1	0.951872	0.31016	0.68984	0.048128	0.262032	0.091624	0.427922	0.259773	39.19712	24.64706	1	1	1	1	1	1	1	1	1	1	1	1	1	1	1	1	1	1	1	1	1	1	1	1	1	1	1	1	1	1	1	1	1	1	1	1	1	1	1	1	1	1	1	1	1	1	1	1	1	1	1	1	1	1	1	1	1	1	1	1	0	1	1	1	1	1	1	1	1	1	1	1	0	0	1	1	1	1	1	1	1	1	1	1	1	1	1	1	1	1	1	1	1	1	1	1	1	1	1	1	1	1	1	1	0	0	1	1	1	1	1	1	1	1	1	1	1	0	1	1	1	1	1	1	1	1	1	1	1	1	1	1	1	1	1	1	1	1	1	0	1	1	1	1	1	1	1	1	1	1	1	1	1	1	1	1	1	0	1	1	1	1	1	1	1	1	1	1	1	1	1	1	1	1	1	1	1	0	1	1	1	1	1	1	1	1	1	1
65017762|F|0-60:T>G-60:T>G	65017762	TGCAGCCCTTTTTGTTATTTTACGTAAAAGATCTTCAGCCCGTCGAGATTTCGTTTTGACGGGCATCAG	TGCAGCCCTTTTTGTTATTTTACGTAAAAGATCTTCAGCCCGTCGAGATTTCGTTTTGACGGGCATCAG	JACGTI010005099.1_CrufTF_contig_5099	29398	3	9.98E-18	60:T>G	60	1	0.951872	0.31016	0.68984	0.048128	0.262032	0.091624	0.427922	0.259773	39.19712	24.64706	1	0	0	0	0	1	0	0	0	0	1	1	1	0	1	0	0	1	0	1	0	0	0	1	0	1	0	0	1	0	0	0	0	0	0	0	1	0	1	1	0	0	1	0	0	1	0	1	0	0	0	0	0	0	0	0	0	0	0	0	1	0	0	0	0	0	1	1	0	1	0	0	1	1	1	1	0	1	0	0	0	0	0	1	0	0	0	0	1	0	0	0	0	1	0	0	0	0	0	0	0	0	0	0	1	1	0	1	0	0	0	1	0	0	1	0	0	1	0	0	0	0	0	0	0	0	0	0	0	0	1	1	0	1	0	1	0	1	0	1	0	0	0	1	1	0	0	1	0	0	0	0	0	1	1	0	0	1	0	1	0	0	0	0	0	1	1	1	0	1	1	0	0	0	1	0	0	1	0	0	1	0	0	1	0	1	1	0
65017762|F|0--52:G>A	65017762	TGCAGCCCTTTTTGTTATTTTACGTAAAAGATCTTCAGCCCGTCGAGATTTCGTTTTGACTGGCATCAG	TGCAGCCCTTTTTGTTATTTTACGTAAAAGATCTTCAGCCCGTCGAGATTTCGTTTTGACTGGCATCAG	JACGTI010005099.1_CrufTF_contig_5099	29398	3	9.98E-18		52	0.951872	1	0.011236	0.988764	0	0.011236	0	0.022219	0.01111	39.19712	27	1	1	1	1	1	1	1	1	1	1	1	1	1	1	1	1	1	1	1	1	1	1	1	1	1	1	1	1	1	1	1	1	1	1	1	1	1	1	1	1	1	1	1	1	1	1	1	1	1	1	1	1	1	1	1	1	1	1	1	1	-	1	1	1	1	1	1	1	1	1	1	1	-	-	1	1	1	1	1	1	1	1	1	1	1	1	1	1	1	1	1	1	1	1	1	1	1	1	1	1	1	1	1	1	-	-	1	1	1	1	1	1	1	1	1	1	1	-	1	1	1	1	1	1	1	1	1	1	1	1	1	1	1	1	1	1	1	1	1	-	1	1	1	1	1	1	1	1	1	1	1	1	1	1	1	1	1	-	1	1	1	1	1	1	1	1	1	1	1	1	1	1	1	1	1	1	1	-	1	1	1	1	1	1	1	1	1	1
65017762|F|0-52:G>A-52:G>A	65017762	TGCAGCCCTTTTTGTTATTTTACGTAAAAGATCTTCAGCCCGTCGAGATTTCATTTTGACTGGCATCAG	TGCAGCCCTTTTTGTTATTTTACGTAAAAGATCTTCAGCCCGTCGAGATTTCATTTTGACTGGCATCAG	JACGTI010005099.1_CrufTF_contig_5099	29398	3	9.98E-18	52:G>A	52	0.951872	1	0.011236	0.988764	0	0.011236	0	0.022219	0.01111	39.19712	27	1	0	0	0	0	0	0	0	0	0	0	0	0	0	0	0	0	0	0	0	0	0	0	0	0	0	0	0	0	0	0	0	0	0	0	0	0	0	0	0	0	0	0	0	0	0	0	0	0	0	0	0	0	0	0	0	0	0	0	0	-	0	0	0	0	0	0	0	0	0	0	0	-	-	0	0	0	0	0	0	0	0	0	0	0	0	0	0	0	0	0	0	0	0	0	0	0	1	0	0	0	0	0	0	-	-	0	0	0	0	0	0	0	0	0	0	0	-	0	0	0	0	0	0	0	0	0	0	0	0	0	0	0	0	0	0	0	0	0	-	0	0	0	0	0	0	0	0	0	0	0	0	0	0	0	0	0	-	0	0	0	0	0	0	0	0	0	0	0	0	0	0	0	0	0	0	0	-	0	0	0	0	0	0	1	0	0	0
65017762|F|0--39:C>A	65017762	TGCAGCCCTTTTTGTTATTTTACGTAAAAGATCTTCAGCCCGTCGAGATTTCGTTTTGACGGGCATCAG	TGCAGCCCTTTTTGTTATTTTACGTAAAAGATCTTCAGCCCGTCGAGATTTCGTTTTGACGGGCATCAG	JACGTI010005099.1_CrufTF_contig_5099	29398	3	4.64E-16		39	0.326203	0.95082	0.04918	0.95082	0.04918	0	0.093523	0.093523	0.093523	24.64706	12.5	1	-	-	-	-	1	-	-	-	-	1	1	1	-	1	-	-	1	-	1	-	-	-	1	-	1	-	-	1	0	-	-	-	-	-	-	1	-	1	1	-	-	1	-	-	1	-	1	-	-	-	-	-	-	-	-	-	-	-	-	1	-	-	-	-	-	1	1	-	1	-	-	1	1	1	1	-	1	-	-	-	-	-	1	0	-	-	-	1	-	-	-	-	1	-	-	-	-	-	-	-	-	-	-	1	1	-	1	-	-	0	1	-	-	1	-	-	1	-	-	-	-	-	-	-	-	-	-	-	-	1	1	-	1	-	1	-	1	-	1	-	-	-	1	1	-	-	1	-	-	-	-	-	1	1	-	-	1	-	1	-	-	-	-	-	1	1	1	-	1	1	-	-	-	1	-	-	1	-	-	1	-	-	1	-	1	1	-
65017762|F|0-39:C>A-39:C>A	65017762	TGCAGCCCTTTTTGTTATTTTACGTAAAAGATCTTCAGCACGTCGAGATTTCGTTTTGACTGGCATCAG	TGCAGCCCTTTTTGTTATTTTACGTAAAAGATCTTCAGCACGTCGAGATTTCGTTTTGACTGGCATCAG	JACGTI010005099.1_CrufTF_contig_5099	29398	3	4.64E-16	39:C>A	39	0.326203	0.95082	0.04918	0.95082	0.04918	0	0.093523	0.093523	0.093523	24.64706	12.5	1	-	-	-	-	0	-	-	-	-	0	0	0	-	0	-	-	0	-	0	-	-	-	0	-	0	-	-	0	1	-	-	-	-	-	-	0	-	0	0	-	-	0	-	-	0	-	0	-	-	-	-	-	-	-	-	-	-	-	-	0	-	-	-	-	-	0	0	-	0	-	-	0	0	0	0	-	0	-	-	-	-	-	0	1	-	-	-	0	-	-	-	-	0	-	-	-	-	-	-	-	-	-	-	0	0	-	0	-	-	1	0	-	-	0	-	-	0	-	-	-	-	-	-	-	-	-	-	-	-	0	0	-	0	-	0	-	0	-	0	-	-	-	0	0	-	-	0	-	-	-	-	-	0	0	-	-	0	-	0	-	-	-	-	-	0	0	0	-	0	0	-	-	-	0	-	-	0	-	-	0	-	-	0	-	0	0	-
65021910|F|0--12:G>T	65021910	TGCAGTGACGAAGATTATTGAATTTGGTACGGCTTGGTCCATTATTTCTTGTAGCCCCCATACGAGTGT	TGCAGTGACGAAGATTATTGAATTTGGTACGGCTTGGTCCATTATTTCTTGTAGCCCCCATACGAGTGT	JACGTI010005182.1_CrufTF_contig_5182	1414	3	4.67E-11		12	0.839572	0.649682	0.56051	0.43949	0.350318	0.210191	0.455191	0.492677	0.473934	88.02521	84.06667	1	0	1	0	0	0	1	1	0	0	0	0	0	0	0	1	-	-	1	-	-	0	-	1	1	0	1	0	1	1	1	0	-	0	0	1	0	0	0	1	0	1	1	0	1	-	1	-	1	1	1	0	1	1	1	1	1	1	-	1	1	1	0	1	0	1	0	0	1	1	1	1	1	0	-	1	0	0	1	1	0	-	1	1	1	1	-	1	-	-	0	1	-	1	1	1	1	1	-	1	1	0	-	0	-	0	0	1	1	1	1	1	0	1	-	1	0	0	1	1	1	1	-	-	-	1	0	1	1	1	-	-	1	0	0	1	0	1	0	1	1	1	-	0	0	1	1	1	1	-	1	0	1	-	1	1	0	1	1	1	1	1	1	-	0	1	1	1	-	1	0	1	1	1	0	1	1	1	0	1	1	-	0	1	1	1	0	0
65021910|F|0-12:G>T-12:G>T	65021910	TGCAGTGACGAATATTATTGAATTTGGTACGGCTTGGTCCATTATTTCTTGTAGCCCCCATACGTGTGT	TGCAGTGACGAATATTATTGAATTTGGTACGGCTTGGTCCATTATTTCTTGTAGCCCCCATACGTGTGT	JACGTI010005182.1_CrufTF_contig_5182	1414	3	4.67E-11	12:G>T	12	0.839572	0.649682	0.56051	0.43949	0.350318	0.210191	0.455191	0.492677	0.473934	88.02521	84.06667	1	1	0	1	1	1	0	0	1	1	1	1	1	1	1	1	-	-	0	-	-	1	-	0	0	1	0	1	0	1	0	1	-	1	1	0	1	1	1	1	1	0	0	1	0	-	0	-	0	1	0	1	1	1	0	1	1	1	-	0	0	0	1	0	1	0	1	1	0	0	1	1	1	1	-	1	1	1	0	0	1	-	0	0	0	0	-	0	-	-	1	1	-	0	1	0	1	1	-	0	1	1	-	1	-	1	1	0	0	0	0	0	1	0	-	0	1	1	0	1	0	0	-	-	-	0	1	1	1	0	-	-	0	1	1	0	1	0	1	0	0	0	-	1	1	1	0	0	0	-	1	1	1	-	1	1	1	1	1	0	0	0	0	-	1	1	0	0	-	1	1	1	0	0	1	0	0	1	1	0	1	-	1	0	0	0	1	1
65021911|F|0--35:G>A	65021911	TGCAGTGACGAATATTATTGAATTTGGTACGGCTTGGTCCATTATTTCTTGTAGCCCCCATACGTGTGT	TGCAGTGACGAATATTATTGAATTTGGTACGGCTTGGTCCATTATTTCTTGTAGCCCCCATACGTGTGT	JACGTI010005182.1_CrufTF_contig_5182	1414	3	2.18E-09		35	0.652406	0.721311	0.344262	0.655738	0.278689	0.065574	0.402042	0.451492	0.426767	84.06667	67.67347	1	1	-	1	1	1	0	-	1	1	1	1	1	1	1	1	0	0	-	-	-	1	-	-	0	1	-	1	-	1	-	1	-	1	1	0	1	1	1	1	1	0	-	1	0	0	-	-	-	1	-	1	1	1	-	1	1	1	0	0	-	-	1	-	1	-	1	1	-	0	1	1	1	1	-	1	1	1	-	0	1	-	-	-	-	-	0	-	-	0	1	1	0	0	1	0	1	1	0	-	1	1	0	1	0	1	1	-	-	-	-	0	1	0	0	0	1	1	-	1	0	-	0	-	0	-	1	1	1	-	-	-	0	1	1	-	1	-	1	0	-	-	-	1	1	1	-	-	0	-	1	1	1	-	1	1	1	1	1	-	-	-	-	0	1	1	-	-	0	1	1	1	-	-	1	-	-	1	1	-	1	0	1	-	-	0	1	1
65021911|F|0-35:G>A-35:G>A	65021911	TGCAGTGACGAAGATTATTGAATTTGGTACGGCTTAGTCCATTATTTCTTGTAGCCCCCATACGAGTGT	TGCAGTGACGAAGATTATTGAATTTGGTACGGCTTAGTCCATTATTTCTTGTAGCCCCCATACGAGTGT	JACGTI010005182.1_CrufTF_contig_5182	1414	3	2.18E-09	35:G>A	35	0.652406	0.721311	0.344262	0.655738	0.278689	0.065574	0.402042	0.451492	0.426767	84.06667	67.67347	1	0	-	0	0	0	1	-	0	0	0	1	0	0	0	0	1	1	-	-	-	0	-	-	1	1	-	0	-	0	-	0	-	0	0	1	1	0	1	0	1	1	-	0	1	1	-	-	-	0	-	0	0	0	-	0	0	0	1	1	-	-	1	-	0	-	0	0	-	1	0	0	0	0	-	0	0	0	-	1	1	-	-	-	-	-	1	-	-	1	0	0	1	1	0	1	0	0	1	-	0	0	1	0	1	0	0	-	-	-	-	1	0	1	1	1	0	0	-	0	1	-	1	-	1	-	0	0	0	-	-	-	1	0	0	-	0	-	0	1	-	-	-	0	0	0	-	-	1	-	0	1	0	-	0	0	0	0	0	-	-	-	-	1	0	0	-	-	1	0	0	0	-	-	0	-	-	0	0	-	0	1	0	-	-	1	0	0
65021910|F|0--47:C>A	65021910	TGCAGTGACGAAGATTATTGAATTTGGTACGGCTTGGTCCATTATTTCTTGTAGCCCCCATACGAGTGT	TGCAGTGACGAAGATTATTGAATTTGGTACGGCTTGGTCCATTATTTCTTGTAGCCCCCATACGAGTGT	JACGTI010005182.1_CrufTF_contig_5182	1414	3	4.67E-11		47	0.550802	0.980583	0.019417	0.980583	0.019417	0	0.038081	0.038081	0.038081	88.76271	54.5	1	-	1	-	-	-	1	1	-	-	-	-	-	-	-	1	-	-	1	-	-	0	-	1	1	-	1	-	1	1	1	-	-	-	-	1	-	-	-	1	-	1	1	-	1	-	1	-	1	1	1	-	1	1	1	1	1	1	-	1	1	1	-	1	-	1	-	-	1	1	1	1	1	-	-	1	-	-	1	0	-	-	1	1	1	1	-	1	-	-	-	1	-	1	1	1	1	1	-	1	1	-	-	-	-	-	-	1	1	1	1	1	-	1	-	1	-	-	1	1	1	1	-	-	-	1	-	1	1	1	-	-	1	-	-	1	-	1	-	1	1	1	-	-	-	1	1	1	1	-	1	-	1	-	1	1	-	1	1	1	1	1	1	-	-	1	1	1	-	1	-	1	1	1	-	1	1	1	-	1	1	-	-	1	1	1	-	-
65021910|F|0-47:C>A-47:C>A	65021910	TGCAGTGACGAATATTATTGAATTTGGTACGGCTTGGTCCATTATTTATTGTAGCCCCCATACGAGTGT	TGCAGTGACGAATATTATTGAATTTGGTACGGCTTGGTCCATTATTTATTGTAGCCCCCATACGAGTGT	JACGTI010005182.1_CrufTF_contig_5182	1414	3	4.67E-11	47:C>A	47	0.550802	0.980583	0.019417	0.980583	0.019417	0	0.038081	0.038081	0.038081	88.76271	54.5	1	-	0	-	-	-	0	0	-	-	-	-	-	-	-	0	-	-	0	-	-	1	-	0	0	-	0	-	0	0	0	-	-	-	-	0	-	-	-	0	-	0	0	-	0	-	0	-	0	0	0	-	0	0	0	0	0	0	-	0	0	0	-	0	-	0	-	-	0	0	0	0	0	-	-	0	-	-	0	1	-	-	0	0	0	0	-	0	-	-	-	0	-	0	0	0	0	0	-	0	0	-	-	-	-	-	-	0	0	0	0	0	-	0	-	0	-	-	0	0	0	0	-	-	-	0	-	0	0	0	-	-	0	-	-	0	-	0	-	0	0	0	-	-	-	0	0	0	0	-	0	-	0	-	0	0	-	0	0	0	0	0	0	-	-	0	0	0	-	0	-	0	0	0	-	0	0	0	-	0	0	-	-	0	0	0	-	-
65021911|F|0--31:G>T	65021911	TGCAGTGACGAATATTATTGAATTTGGTACGGCTTGGTCCATTATTTCTTGTAGCCCCCATACGTGTGT	TGCAGTGACGAATATTATTGAATTTGGTACGGCTTGGTCCATTATTTCTTGTAGCCCCCATACGTGTGT	JACGTI010005182.1_CrufTF_contig_5182	1414	3	2.18E-09		31	0.491979	0.956522	0.076087	0.923913	0.043478	0.032609	0.083176	0.140595	0.111886	84.06667	78.22222	1	1	-	1	1	1	-	-	1	1	1	1	1	1	1	1	-	-	-	-	-	1	-	-	-	1	-	1	-	1	-	1	-	1	1	-	1	1	1	1	1	-	-	1	-	-	-	-	-	1	-	1	1	1	-	1	1	1	-	-	-	-	1	-	1	-	1	1	-	-	1	1	1	1	0	1	1	1	-	-	1	-	-	-	-	0	-	-	-	-	1	1	-	-	1	-	1	1	-	-	1	1	0	1	-	1	1	0	-	-	-	-	1	-	-	-	1	1	-	1	-	-	-	-	-	-	1	1	1	-	-	-	-	1	1	-	1	-	1	-	-	-	-	1	1	1	-	-	-	-	1	1	1	-	1	1	1	1	1	-	-	-	-	-	1	1	-	-	-	1	1	1	-	-	1	-	-	1	1	-	1	-	1	-	-	-	1	1
65021911|F|0-31:G>T-31:G>T	65021911	TGCAGTGACGAAGATTATTGAATTTGGTACGTCTTGGTCCATTATTTCTTGTAGCCCCCATACGAGTGT	TGCAGTGACGAAGATTATTGAATTTGGTACGTCTTGGTCCATTATTTCTTGTAGCCCCCATACGAGTGT	JACGTI010005182.1_CrufTF_contig_5182	1414	3	2.18E-09	31:G>T	31	0.491979	0.956522	0.076087	0.923913	0.043478	0.032609	0.083176	0.140595	0.111886	84.06667	78.22222	1	0	-	0	0	0	-	-	0	0	0	0	0	0	0	0	-	-	-	-	-	0	-	-	-	0	-	0	-	0	-	0	-	1	0	-	0	0	0	0	0	-	-	0	-	-	-	-	-	0	-	0	0	0	-	0	0	0	-	-	-	-	0	-	0	-	0	0	-	-	0	0	0	0	1	0	0	0	-	-	0	-	-	-	-	1	-	-	-	-	0	0	-	-	0	-	0	0	-	-	0	0	1	0	-	0	0	1	-	-	-	-	0	-	-	-	0	0	-	0	-	-	-	-	-	-	0	0	0	-	-	-	-	0	0	-	0	-	0	-	-	-	-	0	0	0	-	-	-	-	0	0	0	-	0	0	0	0	0	-	-	-	-	-	0	0	-	-	-	0	0	0	-	-	1	-	-	0	0	-	0	-	0	-	-	-	0	1
100041008|F|0--56:G>C	100041008	TGCAGATTAACACAAACATCATCCTTGCGACAGCACATATTACACACAGAGGAATCGGGCATGTTAATT	TGCAGATTAACACAAACATCATCCTTGCGACAGCACATATTACACACAGAGGAATCGGGCATGTTAATT	JACGTI010005493.1_CrufTF_contig_5493	12842	3	1.68E-10		56	1	0.010695	1	0	0.989305	0.010695	0.021162	0	0.010581	82.5	79.15068	1	0	0	0	0	1	0	0	0	0	0	0	0	0	0	0	0	0	0	0	0	0	0	0	0	0	0	0	0	0	0	0	0	0	0	0	0	0	0	0	0	0	0	0	0	0	0	0	0	0	0	0	0	0	0	0	0	0	0	0	0	0	0	0	0	0	0	0	0	0	0	0	0	0	0	0	0	0	0	0	0	0	0	0	0	0	0	0	0	0	0	0	0	0	0	0	0	0	0	0	0	0	0	0	0	0	0	0	0	0	0	0	0	0	0	0	0	0	0	0	0	0	0	0	0	0	0	0	0	0	0	0	0	0	0	0	0	0	0	0	0	0	0	1	0	0	0	0	0	0	0	0	0	0	0	0	0	0	0	0	0	0	0	0	0	0	0	0	0	0	0	0	0	0	0	0	0	0	0	0	0	0	0	0	0	0	0	0
100041008|F|0-56:G>C-56:G>C	100041008	TGCAGATTAACACAAACATCATCCTTGCGACAGCACATATTACACACAGAGGAATCCGGCATGTTAATT	TGCAGATTAACACAAACATCATCCTTGCGACAGCACATATTACACACAGAGGAATCCGGCATGTTAATT	JACGTI010005493.1_CrufTF_contig_5493	12842	3	1.68E-10	56:G>C	56	1	0.010695	1	0	0.989305	0.010695	0.021162	0	0.010581	82.5	79.15068	1	1	1	1	1	1	1	1	1	1	1	1	1	1	1	1	1	1	1	1	1	1	1	1	1	1	1	1	1	1	1	1	1	1	1	1	1	1	1	1	1	1	1	1	1	1	1	1	1	1	1	1	1	1	1	1	1	1	1	1	1	1	1	1	1	1	1	1	1	1	1	1	1	1	1	1	1	1	1	1	1	1	1	1	1	1	1	1	1	1	1	1	1	1	1	1	1	1	1	1	1	1	1	1	1	1	1	1	1	1	1	1	1	1	1	1	1	1	1	1	1	1	1	1	1	1	1	1	1	1	1	1	1	1	1	1	1	1	1	1	1	1	1	1	1	1	1	1	1	1	1	1	1	1	1	1	1	1	1	1	1	1	1	1	1	1	1	1	1	1	1	1	1	1	1	1	1	1	1	1	1	1	1	1	1	1	1	1
65015123|F|0--12:G>A	65015123	TGCAGCTGCTGCGAATTATGGTGTATAGGGAAGCTATATTCTGAAAGACCAGTTGATTGCATTTTTTCA	TGCAGCTGCTGCGAATTATGGTGTATAGGGAAGCTATATTCTGAAAGACCAGTTGATTGCATTTTTTCA	JACGTI010005809.1_CrufTF_contig_5809	6601	2	6.00E-15		12	1	0.994652	0.13369	0.86631	0.005348	0.128342	0.010638	0.231634	0.121136	11.92661	7.52941	1	1	1	1	1	1	1	1	1	1	1	1	1	1	1	1	1	1	1	1	1	1	1	1	1	1	1	1	1	0	1	1	1	1	1	1	1	1	1	1	1	1	1	1	1	1	1	1	1	1	1	1	1	1	1	1	1	1	1	1	1	1	1	1	1	1	1	1	1	1	1	1	1	1	1	1	1	1	1	1	1	1	1	1	1	1	1	1	1	1	1	1	1	1	1	1	1	1	1	1	1	1	1	1	1	1	1	1	1	1	1	1	1	1	1	1	1	1	1	1	1	1	1	1	1	1	1	1	1	1	1	1	1	1	1	1	1	1	1	1	1	1	1	1	1	1	1	1	1	1	1	1	1	1	1	1	1	1	1	1	1	1	1	1	1	1	1	1	1	1	1	1	1	1	1	1	1	1	1	1	1	1	1	1	1	1	1	1
65015123|F|0-12:G>A-12:G>A	65015123	TGCAGCTGCTGCAAATTATGGTGTATAGGGAAGCTATATTCTGAAAGACCAGTTGATTGCATTTTTTCA	TGCAGCTGCTGCAAATTATGGTGTATAGGGAAGCTATATTCTGAAAGACCAGTTGATTGCATTTTTTCA	JACGTI010005809.1_CrufTF_contig_5809	6601	2	6.00E-15	12:G>A	12	1	0.994652	0.13369	0.86631	0.005348	0.128342	0.010638	0.231634	0.121136	11.92661	7.52941	1	1	0	0	0	0	0	0	0	0	1	0	1	0	0	0	0	0	1	0	0	0	0	0	0	0	1	0	0	1	0	0	0	0	0	0	0	1	0	0	0	0	0	0	0	0	0	0	1	0	0	0	0	0	0	0	0	1	0	1	1	1	1	0	0	0	1	0	0	0	0	0	0	0	0	0	0	0	0	0	0	0	0	0	0	0	0	0	0	0	0	0	1	0	0	0	0	0	1	0	0	0	0	0	0	0	0	0	1	0	1	0	0	0	0	0	0	0	0	0	0	0	0	0	0	0	0	0	0	0	1	0	0	1	0	0	0	0	0	0	0	1	1	0	0	0	0	0	0	0	0	0	0	0	0	0	0	0	0	0	0	0	0	0	0	0	1	0	1	0	0	0	0	0	0	0	0	1	0	0	0	0	0	0	0	0	0	0
65015123|F|0--46:G>T	65015123	TGCAGCTGCTGCGAATTATGGTGTATAGGGAAGCTATATTCTGAAAGACCAGTTGATTGCATTTTTTCA	TGCAGCTGCTGCGAATTATGGTGTATAGGGAAGCTATATTCTGAAAGACCAGTTGATTGCATTTTTTCA	JACGTI010005809.1_CrufTF_contig_5809	6601	2	6.00E-15		46	0.994652	1	0.037634	0.962366	0	0.037634	0	0.072436	0.036218	11.92661	7.625	1	1	1	1	1	1	1	1	1	1	1	1	1	1	1	1	1	1	1	1	1	1	1	1	1	1	1	1	1	-	1	1	1	1	1	1	1	1	1	1	1	1	1	1	1	1	1	1	1	1	1	1	1	1	1	1	1	1	1	1	1	1	1	1	1	1	1	1	1	1	1	1	1	1	1	1	1	1	1	1	1	1	1	1	1	1	1	1	1	1	1	1	1	1	1	1	1	1	1	1	1	1	1	1	1	1	1	1	1	1	1	1	1	1	1	1	1	1	1	1	1	1	1	1	1	1	1	1	1	1	1	1	1	1	1	1	1	1	1	1	1	1	1	1	1	1	1	1	1	1	1	1	1	1	1	1	1	1	1	1	1	1	1	1	1	1	1	1	1	1	1	1	1	1	1	1	1	1	1	1	1	1	1	1	1	1	1	1
65015123|F|0-46:G>T-46:G>T	65015123	TGCAGCTGCTGCGAATTATGGTGTATAGGGAAGCTATATTCTGAAATACCAGTTGATTGCATTTTTTCA	TGCAGCTGCTGCGAATTATGGTGTATAGGGAAGCTATATTCTGAAATACCAGTTGATTGCATTTTTTCA	JACGTI010005809.1_CrufTF_contig_5809	6601	2	6.00E-15	46:G>T	46	0.994652	1	0.037634	0.962366	0	0.037634	0	0.072436	0.036218	11.92661	7.625	1	0	1	0	0	0	1	0	0	0	0	0	0	0	0	0	0	0	0	0	1	0	0	0	0	0	0	0	0	-	0	1	0	0	0	0	0	0	0	0	0	0	0	0	0	0	0	0	0	0	0	0	0	0	0	0	0	0	0	0	0	0	0	0	0	0	0	0	0	0	0	0	0	0	0	0	0	0	0	0	0	0	0	0	0	0	0	0	0	0	0	0	0	0	0	0	0	0	0	0	0	0	0	0	0	0	0	0	0	0	0	0	0	0	1	0	0	0	0	0	0	0	0	0	0	0	0	0	0	0	0	0	0	0	0	0	0	0	0	0	0	0	0	0	0	0	0	0	1	0	0	0	0	0	1	0	0	0	0	0	0	0	0	0	0	0	0	0	0	0	0	0	0	0	0	0	0	0	0	0	0	0	0	0	0	0	0	0
100025398|F|0--61:C>A	100025398	TGCAGCAGAATTATTGGAAAAATTGGAACCTATACGCTTGGCTGGCAAAAACAATGCTGAACAATTGGG	TGCAGCAGAATTATTGGAAAAATTGGAACCTATACGCTTGGCTGGCAAAAACAATGCTGAACAATTGGG	JACGTI010005832.1_CrufTF_contig_5832	16515	3	3.56E-22		61	1	1	0.010695	0.989305	0	0.010695	0	0.021162	0.010581	31.60274	9	1	1	1	1	1	1	1	1	1	1	1	1	1	1	1	1	1	1	1	1	1	1	1	1	1	1	1	1	1	1	1	1	1	1	1	1	1	1	1	1	1	1	1	1	1	1	1	1	1	1	1	1	1	1	1	1	1	1	1	1	1	1	1	1	1	1	1	1	1	1	1	1	1	1	1	1	1	1	1	1	1	1	1	1	1	1	1	1	1	1	1	1	1	1	1	1	1	1	1	1	1	1	1	1	1	1	1	1	1	1	1	1	1	1	1	1	1	1	1	1	1	1	1	1	1	1	1	1	1	1	1	1	1	1	1	1	1	1	1	1	1	1	1	1	1	1	1	1	1	1	1	1	1	1	1	1	1	1	1	1	1	1	1	1	1	1	1	1	1	1	1	1	1	1	1	1	1	1	1	1	1	1	1	1	1	1	1	1
100025398|F|0-61:C>A-61:C>A	100025398	TGCAGCAGAATTATTGGAAAAATTGGAACCTATACGCTTGGCTGGCAAAAACAATGCTGAAAAATTGGG	TGCAGCAGAATTATTGGAAAAATTGGAACCTATACGCTTGGCTGGCAAAAACAATGCTGAAAAATTGGG	JACGTI010005832.1_CrufTF_contig_5832	16515	3	3.56E-22	61:C>A	61	1	1	0.010695	0.989305	0	0.010695	0	0.021162	0.010581	31.60274	9	1	0	0	0	0	0	0	0	0	0	0	0	0	0	0	0	0	0	0	0	0	0	0	0	0	0	0	0	0	0	0	0	0	0	0	0	0	0	0	0	0	0	0	0	0	0	0	0	0	0	0	0	0	0	0	0	0	0	0	0	0	0	0	1	0	0	0	0	0	0	0	0	0	0	0	0	0	0	1	0	0	0	0	0	0	0	0	0	0	0	0	0	0	0	0	0	0	0	0	0	0	0	0	0	0	0	0	0	0	0	0	0	0	0	0	0	0	0	0	0	0	0	0	0	0	0	0	0	0	0	0	0	0	0	0	0	0	0	0	0	0	0	0	0	0	0	0	0	0	0	0	0	0	0	0	0	0	0	0	0	0	0	0	0	0	0	0	0	0	0	0	0	0	0	0	0	0	0	0	0	0	0	0	0	0	0	0	0
65011740|F|0--61:C>T	65011740	TGCAGAAAGTAGTCGAGGCCATTATACACAAAAGTGAATTTTCCGAAATGCGTGAACTAATCGAAAAAC	TGCAGAAAGTAGTCGAGGCCATTATACACAAAAGTGAATTTTCCGAAATGCGTGAACTAATCGAAAAAC	JACGTI010006396.1_CrufTF_contig_6396	10298	3	7.71E-19		61	1	1	0.13369	0.86631	0	0.13369	0	0.231634	0.115817	26.92694	9.03333	1	1	1	1	1	1	1	1	1	1	1	1	1	1	1	1	1	1	1	1	1	1	1	1	1	1	1	1	1	1	1	1	1	1	1	1	1	1	1	1	1	1	1	1	1	1	1	1	1	1	1	1	1	1	1	1	1	1	1	1	1	1	1	1	1	1	1	1	1	1	1	1	1	1	1	1	1	1	1	1	1	1	1	1	1	1	1	1	1	1	1	1	1	1	1	1	1	1	1	1	1	1	1	1	1	1	1	1	1	1	1	1	1	1	1	1	1	1	1	1	1	1	1	1	1	1	1	1	1	1	1	1	1	1	1	1	1	1	1	1	1	1	1	1	1	1	1	1	1	1	1	1	1	1	1	1	1	1	1	1	1	1	1	1	1	1	1	1	1	1	1	1	1	1	1	1	1	1	1	1	1	1	1	1	1	1	1	1
65011740|F|0-61:C>T-61:C>T	65011740	TGCAGAAAGTAGTCGAGGCCATTATACACAAAAGTGAATTTTCCGAAATGCGTGAACTAATTGAAAAAC	TGCAGAAAGTAGTCGAGGCCATTATACACAAAAGTGAATTTTCCGAAATGCGTGAACTAATTGAAAAAC	JACGTI010006396.1_CrufTF_contig_6396	10298	3	7.71E-19	61:C>T	61	1	1	0.13369	0.86631	0	0.13369	0	0.231634	0.115817	26.92694	9.03333	1	0	1	0	0	1	1	0	1	0	0	0	1	0	0	0	0	1	0	1	0	0	0	0	0	0	0	0	0	0	0	0	0	1	0	0	0	0	0	0	0	0	0	0	0	0	0	1	0	1	0	0	0	0	0	1	1	0	0	0	0	0	0	1	0	0	0	0	0	0	0	0	0	0	0	0	0	0	0	0	0	0	0	0	1	0	0	0	0	0	0	0	0	0	0	0	0	0	0	0	0	0	0	1	1	0	0	0	0	0	0	0	0	0	0	0	0	0	1	0	0	1	0	0	0	0	0	0	0	0	0	1	0	0	0	0	0	1	0	0	0	0	0	0	0	0	0	0	0	0	0	0	0	0	0	0	0	0	0	0	0	0	0	0	0	0	0	0	0	0	0	0	0	0	0	1	0	0	0	1	0	0	0	1	1	0	1	0
100032833|F|0--5:T>A	100032833	TGCAGTAATTTTAGTTAGAAAATCAAAATGTTCAAATGTTTAAACATAAATAAATATTTTCCTTACTTT	TGCAGTAATTTTAGTTAGAAAATCAAAATGTTCAAATGTTTAAACATAAATAAATATTTTCCTTACTTT	JACGTI010006606.1_CrufTF_contig_6606	198	3	1.65E-25		5	0.97861	1	0.021858	0.978142	0	0.021858	0	0.04276	0.02138	8.50233	5.25	1	1	1	1	1	1	1	1	1	1	1	1	1	1	1	1	1	1	1	1	1	1	1	1	1	1	1	1	1	1	1	1	1	1	1	1	1	1	1	1	1	1	1	1	1	1	1	1	1	1	1	1	1	1	1	1	1	1	1	1	1	1	1	1	1	1	1	1	1	1	1	1	1	1	1	1	1	1	1	1	1	1	1	1	1	1	1	1	1	1	1	1	1	1	1	1	1	1	1	1	1	1	1	-	-	1	-	1	1	1	1	1	1	1	1	1	1	1	1	1	1	1	1	1	1	1	1	1	1	1	1	1	1	1	1	1	1	1	1	1	1	1	1	1	1	1	1	1	1	1	1	-	1	1	1	1	1	1	1	1	1	1	1	1	1	1	1	1	1	1	1	1	1	1	1	1	1	1	1	1	1	1	1	1	1	1	1	1
100032833|F|0-5:T>A-5:T>A	100032833	TGCAGAAATTTTAGTTAGAAAATCAAAATGTTCAAATGTTTAAACATAAATAAATATTTTCCTTACTTT	TGCAGAAATTTTAGTTAGAAAATCAAAATGTTCAAATGTTTAAACATAAATAAATATTTTCCTTACTTT	JACGTI010006606.1_CrufTF_contig_6606	198	3	1.65E-25	5:T>A	5	0.97861	1	0.021858	0.978142	0	0.021858	0	0.04276	0.02138	8.50233	5.25	1	0	0	0	0	0	0	0	0	0	0	0	0	0	0	0	0	0	0	0	0	1	0	0	0	0	0	0	0	0	0	0	0	0	0	0	0	0	0	0	0	0	0	0	0	0	0	0	0	0	0	0	0	0	0	0	0	0	0	0	0	0	0	0	0	0	0	1	0	0	0	0	0	0	0	0	0	0	0	0	0	0	0	0	0	0	0	0	0	0	0	0	0	0	0	0	0	0	0	0	0	0	0	-	-	0	-	1	0	0	0	0	0	1	0	0	0	0	0	0	0	0	0	0	0	0	0	0	0	0	0	0	0	0	0	0	0	0	0	0	0	0	0	0	0	0	0	0	0	0	0	-	0	0	0	0	0	0	0	0	0	0	0	0	0	0	0	0	0	0	0	0	0	0	0	0	0	0	0	0	0	0	0	0	0	0	0	0
100032833|F|0--23:C>G	100032833	TGCAGTAATTTTAGTTAGAAAATCAAAATGTTCAAATGTTTAAACATAAATAAATATTTTCCTTACTTT	TGCAGTAATTTTAGTTAGAAAATCAAAATGTTCAAATGTTTAAACATAAATAAATATTTTCCTTACTTT	JACGTI010006606.1_CrufTF_contig_6606	198	3	1.65E-25		23	0.97861	1	0.005464	0.994536	0	0.005464	0	0.010869	0.005435	8.50233	8	1	1	1	1	1	1	1	1	1	1	1	1	1	1	1	1	1	1	1	1	1	1	1	1	1	1	1	1	1	1	1	1	1	1	1	1	1	1	1	1	1	1	1	1	1	1	1	1	1	1	1	1	1	1	1	1	1	1	1	1	1	1	1	1	1	1	1	1	1	1	1	1	1	1	1	1	1	1	1	1	1	1	1	1	1	1	1	1	1	1	1	1	1	1	1	1	1	1	1	1	1	1	1	-	-	1	-	1	1	1	1	1	1	1	1	1	1	1	1	1	1	1	1	1	1	1	1	1	1	1	1	1	1	1	1	1	1	1	1	1	1	1	1	1	1	1	1	1	1	1	1	-	1	1	1	1	1	1	1	1	1	1	1	1	1	1	1	1	1	1	1	1	1	1	1	1	1	1	1	1	1	1	1	1	1	1	1	1
100032833|F|0-23:C>G-23:C>G	100032833	TGCAGTAATTTTAGTTAGAAAATGAAAATGTTCAAATGTTTAAACATAAATAAATATTTTCCTTACTTT	TGCAGTAATTTTAGTTAGAAAATGAAAATGTTCAAATGTTTAAACATAAATAAATATTTTCCTTACTTT	JACGTI010006606.1_CrufTF_contig_6606	198	3	1.65E-25	23:C>G	23	0.97861	1	0.005464	0.994536	0	0.005464	0	0.010869	0.005435	8.50233	8	1	0	0	0	0	0	0	0	0	0	0	0	0	0	0	0	0	0	0	0	0	0	0	0	0	0	0	0	0	0	0	0	0	0	0	0	0	0	0	0	0	0	0	0	0	1	0	0	0	0	0	0	0	0	0	0	0	0	0	0	0	0	0	0	0	0	0	0	0	0	0	0	0	0	0	0	0	0	0	0	0	0	0	0	0	0	0	0	0	0	0	0	0	0	0	0	0	0	0	0	0	0	0	-	-	0	-	0	0	0	0	0	0	0	0	0	0	0	0	0	0	0	0	0	0	0	0	0	0	0	0	0	0	0	0	0	0	0	0	0	0	0	0	0	0	0	0	0	0	0	0	-	0	0	0	0	0	0	0	0	0	0	0	0	0	0	0	0	0	0	0	0	0	0	0	0	0	0	0	0	0	0	0	0	0	0	0	0
100024883|F|0--60:C>A	100024883	TGCAGACTATGTGAACCATTTTCCGATATACCCGAAGAGGAACATAACGAATGTGATGTACTACTGCTA	TGCAGACTATGTGAACCATTTTCCGATATACCCGAAGAGGAACATAACGAATGTGATGTACTACTGCTA	JACGTI010006716.1_CrufTF_contig_6716	1713	3	4.61E-21		60	1	1	0.016043	0.983957	0	0.016043	0	0.031571	0.015785	53.58904	16.66667	1	1	1	1	1	1	1	1	1	1	1	1	1	1	1	1	1	1	1	1	1	1	1	1	1	1	1	1	1	1	1	1	1	1	1	1	1	1	1	1	1	1	1	1	1	1	1	1	1	1	1	1	1	1	1	1	1	1	1	1	1	1	1	1	1	1	1	1	1	1	1	1	1	1	1	1	1	1	1	1	1	1	1	1	1	1	1	1	1	1	1	1	1	1	1	1	1	1	1	1	1	1	1	1	1	1	1	1	1	1	1	1	1	1	1	1	1	1	1	1	1	1	1	1	1	1	1	1	1	1	1	1	1	1	1	1	1	1	1	1	1	1	1	1	1	1	1	1	1	1	1	1	1	1	1	1	1	1	1	1	1	1	1	1	1	1	1	1	1	1	1	1	1	1	1	1	1	1	1	1	1	1	1	1	1	1	1	1
100024883|F|0-60:C>A-60:C>A	100024883	TGCAGACTATGTGAACCATTTTCCGATATACCCGAAGAGGAACATAACGAATGTGATGTAATACTGCTA	TGCAGACTATGTGAACCATTTTCCGATATACCCGAAGAGGAACATAACGAATGTGATGTAATACTGCTA	JACGTI010006716.1_CrufTF_contig_6716	1713	3	4.61E-21	60:C>A	60	1	1	0.016043	0.983957	0	0.016043	0	0.031571	0.015785	53.58904	16.66667	1	0	0	0	0	0	0	0	0	0	0	0	0	0	0	0	0	0	0	0	0	0	0	0	0	0	0	0	0	0	0	0	0	0	0	0	0	0	0	0	0	0	0	0	0	0	0	0	0	0	0	0	0	0	0	0	0	0	0	0	0	0	0	0	0	0	0	0	0	0	1	0	0	0	0	0	0	0	0	0	0	0	0	0	0	0	0	0	0	0	0	0	0	0	0	0	0	0	0	0	0	0	0	0	0	0	0	0	0	0	0	0	0	0	0	0	0	0	0	0	0	0	0	0	0	0	0	0	0	0	0	0	0	0	0	0	0	0	0	0	0	0	0	0	0	0	0	0	0	0	1	0	0	0	0	0	0	0	0	1	0	0	0	0	0	0	0	0	0	0	0	0	0	0	0	0	0	0	0	0	0	0	0	0	0	0	0	0
100054623|F|0--12:T>A	100054623	TGCAGGTAGTGCTAAAAATGAACCCTTTGCTGGTTCATCACAATTTATGTCTGCTCGCGCTAAAGCCTC	TGCAGGTAGTGCTAAAAATGAACCCTTTGCTGGTTCATCACAATTTATGTCTGCTCGCGCTAAAGCCTC	JACGTI010007060.1_CrufTF_contig_7060	8989	2	3.59E-17		12	1	1	0.02139	0.97861	0	0.02139	0	0.041866	0.020933	85.72603	36.6	1	1	1	1	1	1	1	1	1	1	1	1	1	1	1	1	1	1	1	1	1	1	1	1	1	1	1	1	1	1	1	1	1	1	1	1	1	1	1	1	1	1	1	1	1	1	1	1	1	1	1	1	1	1	1	1	1	1	1	1	1	1	1	1	1	1	1	1	1	1	1	1	1	1	1	1	1	1	1	1	1	1	1	1	1	1	1	1	1	1	1	1	1	1	1	1	1	1	1	1	1	1	1	1	1	1	1	1	1	1	1	1	1	1	1	1	1	1	1	1	1	1	1	1	1	1	1	1	1	1	1	1	1	1	1	1	1	1	1	1	1	1	1	1	1	1	1	1	1	1	1	1	1	1	1	1	1	1	1	1	1	1	1	1	1	1	1	1	1	1	1	1	1	1	1	1	1	1	1	1	1	1	1	1	1	1	1	1
100054623|F|0-12:T>A-12:T>A	100054623	TGCAGGTAGTGCAAAAAATGAACCCTTTGCTGGTTCATCACAATTTATGTCTGCTCGCGCTAAAGCCTC	TGCAGGTAGTGCAAAAAATGAACCCTTTGCTGGTTCATCACAATTTATGTCTGCTCGCGCTAAAGCCTC	JACGTI010007060.1_CrufTF_contig_7060	8989	2	3.59E-17	12:T>A	12	1	1	0.02139	0.97861	0	0.02139	0	0.041866	0.020933	85.72603	36.6	1	0	0	0	0	0	0	0	0	0	0	0	0	0	0	0	0	0	0	0	0	0	0	0	1	0	0	0	0	0	0	0	0	0	0	0	0	0	0	0	0	0	0	0	0	1	0	0	0	0	0	0	0	0	0	0	0	0	0	0	0	0	0	0	0	0	0	0	0	0	0	0	0	0	0	0	0	0	0	0	0	0	0	0	0	0	0	0	0	0	0	0	0	0	0	0	0	0	0	0	0	0	0	0	0	0	0	0	0	0	1	0	0	0	0	0	0	0	0	0	0	0	0	0	0	0	0	0	0	0	0	0	0	0	0	0	0	0	0	0	0	0	0	0	0	0	0	0	0	0	0	0	0	0	0	0	0	0	0	0	0	0	0	0	0	0	0	0	0	0	0	0	0	0	0	0	0	0	0	0	0	0	0	0	0	1	0	0
65014322|F|0--7:C>T	65014322	TGCAGTTCCTTTGGAATGTTCAATATCTGCGATTAGTTTATTACATTTACTGCTTAATCTACTTAATTT	TGCAGTTCCTTTGGAATGTTCAATATCTGCGATTAGTTTATTACATTTACTGCTTAATCTACTTAATTT	JACGTI010007111.1_CrufTF_contig_7111	5908	3	3.56E-22		7	1	0.989305	0.064171	0.935829	0.010695	0.053476	0.021162	0.120106	0.070634	6.59813	4	0.982759	1	1	1	1	1	1	1	1	1	1	1	1	1	1	1	1	1	1	1	1	1	1	1	1	1	1	1	1	1	1	1	1	1	1	1	1	1	1	1	1	1	1	1	1	1	1	1	1	1	1	1	1	1	1	1	1	1	1	1	1	1	1	1	1	1	1	1	1	1	1	1	1	1	1	1	1	1	1	1	1	1	1	1	1	1	1	1	1	1	1	1	1	0	1	1	1	1	1	1	1	1	1	1	1	1	1	1	1	1	1	1	1	1	1	1	1	1	1	1	1	1	1	1	1	1	1	1	1	1	1	1	1	1	1	1	1	1	1	1	1	1	1	1	1	1	1	1	1	1	1	1	1	1	1	1	1	1	1	1	1	1	1	1	1	1	1	1	1	1	1	1	1	1	1	1	1	1	1	1	0	1	1	1	1	1	1	1
65014322|F|0-7:C>T-7:C>T	65014322	TGCAGTTTCTTTGGAATGTTCAATATCTGCGATTAGTTTATTACATTTACTGCTTAATCTACTTAATTT	TGCAGTTTCTTTGGAATGTTCAATATCTGCGATTAGTTTATTACATTTACTGCTTAATCTACTTAATTT	JACGTI010007111.1_CrufTF_contig_7111	5908	3	3.56E-22	7:C>T	7	1	0.989305	0.064171	0.935829	0.010695	0.053476	0.021162	0.120106	0.070634	6.59813	4	0.982759	0	0	0	0	1	1	0	0	0	0	0	0	0	0	0	0	0	0	0	0	0	0	0	0	0	0	0	0	0	0	0	0	0	0	0	0	0	0	0	0	1	0	0	0	0	0	0	0	0	0	0	0	0	0	0	0	0	0	0	0	0	0	0	0	0	0	0	0	0	0	0	0	0	0	0	0	0	0	0	0	0	0	0	0	1	0	0	0	0	0	0	1	1	0	0	0	0	0	0	0	0	0	0	0	0	0	0	0	1	0	0	0	0	0	0	0	0	0	0	0	1	0	0	0	0	0	0	0	0	0	0	0	0	0	1	0	0	0	1	0	0	0	0	0	0	0	0	0	0	0	0	0	0	0	0	0	0	0	0	0	0	0	0	0	0	0	0	0	0	0	0	0	0	0	0	0	0	0	0	1	1	0	0	0	0	0	0
65014322|F|0--38:T>C	65014322	TGCAGTTCCTTTGGAATGTTCAATATCTGCGATTAGTTTATTACATTTACTGCTTAATCTACTTAATTT	TGCAGTTCCTTTGGAATGTTCAATATCTGCGATTAGTTTATTACATTTACTGCTTAATCTACTTAATTT	JACGTI010007111.1_CrufTF_contig_7111	5908	3	3.56E-22		38	0.989305	1	0.016216	0.983784	0	0.016216	0	0.031907	0.015953	6.59813	2.66667	1	1	1	1	1	1	1	1	1	1	1	1	1	1	1	1	1	1	1	1	1	1	1	1	1	1	1	1	1	1	1	1	1	1	1	1	1	1	1	1	1	1	1	1	1	1	1	1	1	1	1	1	1	1	1	1	1	1	1	1	1	1	1	1	1	1	1	1	1	1	1	1	1	1	1	1	1	1	1	1	1	1	1	1	1	1	1	1	1	1	1	1	1	-	1	1	1	1	1	1	1	1	1	1	1	1	1	1	1	1	1	1	1	1	1	1	1	1	1	1	1	1	1	1	1	1	1	1	1	1	1	1	1	1	1	1	1	1	1	1	1	1	1	1	1	1	1	1	1	1	1	1	1	1	1	1	1	1	1	1	1	1	1	1	1	1	1	1	1	1	1	1	1	1	1	1	1	1	1	1	-	1	1	1	1	1	1	1
65014322|F|0-38:T>C-38:T>C	65014322	TGCAGTTCCTTTGGAATGTTCAATATCTGCGATTAGTTCATTACATTTACTGCTTAATCTACTTAATTT	TGCAGTTCCTTTGGAATGTTCAATATCTGCGATTAGTTCATTACATTTACTGCTTAATCTACTTAATTT	JACGTI010007111.1_CrufTF_contig_7111	5908	3	3.56E-22	38:T>C	38	0.989305	1	0.016216	0.983784	0	0.016216	0	0.031907	0.015953	6.59813	2.66667	1	0	0	0	0	0	0	0	0	1	0	0	0	0	0	0	0	0	0	0	0	0	0	0	0	0	0	0	0	0	0	0	0	0	0	0	0	0	0	0	0	0	0	0	0	0	1	0	0	0	0	0	0	0	0	0	0	0	0	0	0	0	0	0	0	0	0	0	0	0	0	0	0	0	0	0	0	0	0	0	0	0	0	0	0	0	0	0	0	0	0	0	0	-	0	0	0	0	0	0	0	0	0	0	0	0	0	0	0	0	0	0	0	0	0	0	0	0	0	0	0	0	0	0	0	0	0	0	0	0	0	0	0	0	0	0	0	0	0	0	0	0	0	0	0	0	1	0	0	0	0	0	0	0	0	0	0	0	0	0	0	0	0	0	0	0	0	0	0	0	0	0	0	0	0	0	0	0	0	0	-	0	0	0	0	0	0	0
100056429|F|0--48:C>T	100056429	TGCAGTGATGAGGTAAATGTGGATATAGCTCGCCAATTGGTAGAATGGCCAGTGGGTAAGGAATTGCAT	TGCAGTGATGAGGTAAATGTGGATATAGCTCGCCAATTGGTAGAATGGCCAGTGGGTAAGGAATTGCAT	JACGTI010007559.1_CrufTF_contig_7559	921	4	7.66E-24		48	1	0.994652	0.032086	0.967914	0.005348	0.026738	0.010638	0.062112	0.036375	112.59447	59	1	1	1	1	1	1	1	1	1	1	1	1	1	1	1	1	1	1	1	1	1	1	1	1	1	1	1	1	1	1	1	1	1	1	1	1	1	1	1	1	0	1	1	1	1	1	1	1	1	1	1	1	1	1	1	1	1	1	1	1	1	1	1	1	1	1	1	1	1	1	1	1	1	1	1	1	1	1	1	1	1	1	1	1	1	1	1	1	1	1	1	1	1	1	1	1	1	1	1	1	1	1	1	1	1	1	1	1	1	1	1	1	1	1	1	1	1	1	1	1	1	1	1	1	1	1	1	1	1	1	1	1	1	1	1	1	1	1	1	1	1	1	1	1	1	1	1	1	1	1	1	1	1	1	1	1	1	1	1	1	1	1	1	1	1	1	1	1	1	1	1	1	1	1	1	1	1	1	1	1	1	1	1	1	1	1	1	1
100056429|F|0-48:C>T-48:C>T	100056429	TGCAGTGATGAGGTAAATGTGGATATAGCTCGCCAATTGGTAGAATGGTCAGTGGGTAAGGAATTGCAT	TGCAGTGATGAGGTAAATGTGGATATAGCTCGCCAATTGGTAGAATGGTCAGTGGGTAAGGAATTGCAT	JACGTI010007559.1_CrufTF_contig_7559	921	4	7.66E-24	48:C>T	48	1	0.994652	0.032086	0.967914	0.005348	0.026738	0.010638	0.062112	0.036375	112.59447	59	1	0	0	0	0	0	0	0	0	0	0	0	0	0	0	0	0	0	0	0	0	0	0	0	0	0	0	0	0	0	0	0	0	0	0	0	0	0	0	0	1	0	0	0	0	0	1	0	0	0	0	0	0	0	0	0	0	0	0	0	0	1	0	0	0	0	0	0	0	0	0	0	0	0	0	0	0	0	0	1	0	0	0	0	0	0	0	0	0	1	0	0	0	0	0	0	0	0	0	0	0	0	0	0	0	0	0	0	0	0	0	0	0	0	0	0	0	0	0	0	0	0	0	0	0	0	0	0	0	0	0	0	0	0	0	0	0	0	0	0	0	0	0	0	0	0	0	0	0	0	0	0	0	0	0	0	0	0	0	0	0	0	0	0	0	0	0	0	0	0	0	0	0	0	0	0	0	0	1	0	0	0	0	0	0	0	0	0
100056429|F|0--46:G>T	100056429	TGCAGTGATGAGGTAAATGTGGATATAGCTCGCCAATTGGTAGAATGGCCAGTGGGTAAGGAATTGCAT	TGCAGTGATGAGGTAAATGTGGATATAGCTCGCCAATTGGTAGAATGGCCAGTGGGTAAGGAATTGCAT	JACGTI010007559.1_CrufTF_contig_7559	921	4	7.66E-24		46	1	0.994652	0.005348	0.994652	0.005348	0	0.010638	0.010638	0.010638	112.59447	62	1	1	1	1	1	1	1	1	1	1	1	1	1	1	1	1	1	1	1	1	1	1	1	1	1	1	1	1	1	1	1	1	1	1	1	1	1	1	1	1	0	1	1	1	1	1	1	1	1	1	1	1	1	1	1	1	1	1	1	1	1	1	1	1	1	1	1	1	1	1	1	1	1	1	1	1	1	1	1	1	1	1	1	1	1	1	1	1	1	1	1	1	1	1	1	1	1	1	1	1	1	1	1	1	1	1	1	1	1	1	1	1	1	1	1	1	1	1	1	1	1	1	1	1	1	1	1	1	1	1	1	1	1	1	1	1	1	1	1	1	1	1	1	1	1	1	1	1	1	1	1	1	1	1	1	1	1	1	1	1	1	1	1	1	1	1	1	1	1	1	1	1	1	1	1	1	1	1	1	1	1	1	1	1	1	1	1	1
100056429|F|0-46:G>T-46:G>T	100056429	TGCAGTGATGAGGTAAATGTGGATATAGCTCGCCAATTGGTAGAATTGCCAGTGGGTAAGGAATTGCAT	TGCAGTGATGAGGTAAATGTGGATATAGCTCGCCAATTGGTAGAATTGCCAGTGGGTAAGGAATTGCAT	JACGTI010007559.1_CrufTF_contig_7559	921	4	7.66E-24	46:G>T	46	1	0.994652	0.005348	0.994652	0.005348	0	0.010638	0.010638	0.010638	112.59447	62	1	0	0	0	0	0	0	0	0	0	0	0	0	0	0	0	0	0	0	0	0	0	0	0	0	0	0	0	0	0	0	0	0	0	0	0	0	0	0	0	1	0	0	0	0	0	0	0	0	0	0	0	0	0	0	0	0	0	0	0	0	0	0	0	0	0	0	0	0	0	0	0	0	0	0	0	0	0	0	0	0	0	0	0	0	0	0	0	0	0	0	0	0	0	0	0	0	0	0	0	0	0	0	0	0	0	0	0	0	0	0	0	0	0	0	0	0	0	0	0	0	0	0	0	0	0	0	0	0	0	0	0	0	0	0	0	0	0	0	0	0	0	0	0	0	0	0	0	0	0	0	0	0	0	0	0	0	0	0	0	0	0	0	0	0	0	0	0	0	0	0	0	0	0	0	0	0	0	0	0	0	0	0	0	0	0	0	0
100056429|F|0--32:C>G	100056429	TGCAGTGATGAGGTAAATGTGGATATAGCTCGCCAATTGGTAGAATGGCCAGTGGGTAAGGAATTGCAT	TGCAGTGATGAGGTAAATGTGGATATAGCTCGCCAATTGGTAGAATGGCCAGTGGGTAAGGAATTGCAT	JACGTI010007559.1_CrufTF_contig_7559	921	4	7.66E-24		32	0.994652	0.994624	0.005376	0.994624	0.005376	0	0.010695	0.010695	0.010695	113.11111	50.5	1	1	1	1	1	1	1	1	1	1	1	1	1	1	0	1	1	1	1	1	1	1	1	1	1	1	1	1	1	1	1	1	1	1	1	1	1	1	1	1	-	1	1	1	1	1	1	1	1	1	1	1	1	1	1	1	1	1	1	1	1	1	1	1	1	1	1	1	1	1	1	1	1	1	1	1	1	1	1	1	1	1	1	1	1	1	1	1	1	1	1	1	1	1	1	1	1	1	1	1	1	1	1	1	1	1	1	1	1	1	1	1	1	1	1	1	1	1	1	1	1	1	1	1	1	1	1	1	1	1	1	1	1	1	1	1	1	1	1	1	1	1	1	1	1	1	1	1	1	1	1	1	1	1	1	1	1	1	1	1	1	1	1	1	1	1	1	1	1	1	1	1	1	1	1	1	1	1	1	1	1	1	1	1	1	1	1	1
100056429|F|0-32:C>G-32:C>G	100056429	TGCAGTGATGAGGTAAATGTGGATATAGCTCGGCAATTGGTAGAATGGCCAGTGGGTAAGGAATTGCAT	TGCAGTGATGAGGTAAATGTGGATATAGCTCGGCAATTGGTAGAATGGCCAGTGGGTAAGGAATTGCAT	JACGTI010007559.1_CrufTF_contig_7559	921	4	7.66E-24	32:C>G	32	0.994652	0.994624	0.005376	0.994624	0.005376	0	0.010695	0.010695	0.010695	113.11111	50.5	1	0	0	0	0	0	0	0	0	0	0	0	0	0	1	0	0	0	0	0	0	0	0	0	0	0	0	0	0	0	0	0	0	0	0	0	0	0	0	0	-	0	0	0	0	0	0	0	0	0	0	0	0	0	0	0	0	0	0	0	0	0	0	0	0	0	0	0	0	0	0	0	0	0	0	0	0	0	0	0	0	0	0	0	0	0	0	0	0	0	0	0	0	0	0	0	0	0	0	0	0	0	0	0	0	0	0	0	0	0	0	0	0	0	0	0	0	0	0	0	0	0	0	0	0	0	0	0	0	0	0	0	0	0	0	0	0	0	0	0	0	0	0	0	0	0	0	0	0	0	0	0	0	0	0	0	0	0	0	0	0	0	0	0	0	0	0	0	0	0	0	0	0	0	0	0	0	0	0	0	0	0	0	0	0	0	0	0
65021185|F|0--56:A>G	65021185	TGCAGAACCGATTGGGACGAATGTTTGAAACCTTTAACGTTAAATAGATGGCATGCATTTGTCGATAAT	TGCAGAACCGATTGGGACGAATGTTTGAAACCTTTAACGTTAAATAGATGGCATGCATTTGTCGATAAT	JACGTI010007689.1_CrufTF_contig_7689	2810	4	2.13E-24		56	0.989305	0.908108	0.340541	0.659459	0.091892	0.248649	0.166896	0.449145	0.30802	139.5	90.94595	1	0	1	0	1	1	1	0	1	1	1	1	1	1	1	1	1	1	1	1	1	0	1	1	1	1	1	1	0	0	1	1	1	0	1	1	1	1	1	1	1	1	1	1	1	1	1	1	1	1	1	1	1	0	1	1	1	1	1	1	1	1	1	1	0	1	1	1	1	1	1	1	0	1	1	1	1	1	0	1	1	1	1	1	1	1	1	1	1	1	1	1	1	1	1	1	1	1	1	1	1	1	1	1	1	1	1	1	1	1	1	1	1	1	1	1	1	1	1	1	1	1	1	1	1	1	1	1	1	1	1	-	1	0	1	1	1	1	1	1	1	1	1	1	1	1	1	1	1	1	1	1	1	1	1	1	1	1	1	1	1	1	1	-	0	1	1	1	0	1	1	1	1	1	1	1	1	1	0	0	1	1	0	1	1	1	1	1
65021185|F|0-56:A>G-56:A>G	65021185	TGCAGAACCGATTGGGACGAATGTTTGAAACCTTTAACGTTAAATAGATGGCATGCGTTTGTCGATAAT	TGCAGAACCGATTGGGACGAATGTTTGAAACCTTTAACGTTAAATAGATGGCATGCGTTTGTCGATAAT	JACGTI010007689.1_CrufTF_contig_7689	2810	4	2.13E-24	56:A>G	56	0.989305	0.908108	0.340541	0.659459	0.091892	0.248649	0.166896	0.449145	0.30802	139.5	90.94595	1	1	0	1	1	0	1	1	0	1	1	0	0	1	1	1	1	0	0	1	1	1	0	1	1	0	0	0	1	1	0	1	1	1	0	0	0	0	0	0	0	0	1	0	0	0	0	1	0	1	0	0	1	1	0	1	0	0	0	1	1	0	0	0	1	1	0	0	0	1	1	1	1	0	0	1	0	0	1	0	0	0	1	0	0	0	0	0	0	0	0	0	0	0	0	0	0	1	1	1	0	0	0	0	1	0	0	0	1	0	0	0	0	0	0	0	1	1	0	0	0	1	0	0	0	0	0	1	1	0	0	-	1	1	0	0	0	0	0	1	0	0	1	0	0	0	0	0	1	0	0	0	0	0	1	0	0	0	0	0	1	0	0	-	1	0	0	1	1	0	0	0	0	1	0	0	0	0	1	1	0	0	1	1	0	0	0	0
65021185|F|0--62:C>A	65021185	TGCAGAACCGATTGGGACGAATGTTTGAAACCTTTAACGTTAAATAGATGGCATGCATTTGTCGATAAT	TGCAGAACCGATTGGGACGAATGTTTGAAACCTTTAACGTTAAATAGATGGCATGCATTTGTCGATAAT	JACGTI010007689.1_CrufTF_contig_7689	2810	4	2.13E-24		62	0.967914	0.933702	0.149171	0.850829	0.066298	0.082873	0.123806	0.253838	0.188822	138.79695	81.51515	1	-	1	0	1	1	1	0	1	1	1	1	1	1	1	1	1	1	1	1	1	0	1	1	1	1	1	1	0	0	1	1	1	-	1	1	1	1	1	1	1	1	1	1	1	1	1	1	1	1	1	1	1	-	1	1	1	1	1	1	1	1	1	1	0	1	1	1	1	1	1	1	0	1	1	1	1	1	0	1	1	1	1	1	1	1	1	1	1	1	1	1	1	1	1	1	1	1	1	1	1	1	1	1	1	1	1	1	1	1	1	1	1	1	1	1	1	1	1	1	1	1	1	1	1	1	1	1	1	1	1	0	1	0	1	1	1	1	1	1	1	1	1	1	1	1	1	1	1	1	1	1	1	1	1	1	1	1	1	1	1	1	1	0	-	1	1	1	-	1	1	1	1	1	1	1	1	1	1	0	1	1	-	1	1	1	1	1
65021185|F|0-62:C>A-62:C>A	65021185	TGCAGAACCGATTGGGACGAATGTTTGAAACCTTTAACGTTAAATAGATGGCATGCGTTTGTAGATAAT	TGCAGAACCGATTGGGACGAATGTTTGAAACCTTTAACGTTAAATAGATGGCATGCGTTTGTAGATAAT	JACGTI010007689.1_CrufTF_contig_7689	2810	4	2.13E-24	62:C>A	62	0.967914	0.933702	0.149171	0.850829	0.066298	0.082873	0.123806	0.253838	0.188822	138.79695	81.51515	1	-	0	1	0	0	0	1	0	0	0	0	1	0	0	0	0	0	1	0	0	1	0	0	0	1	0	0	1	1	0	0	0	-	0	0	0	1	1	0	0	0	0	0	0	0	0	0	0	0	0	1	0	-	0	0	0	1	0	0	0	0	0	0	1	0	0	0	0	0	0	0	1	0	0	0	0	0	1	0	0	0	0	0	0	0	0	0	0	0	0	0	0	0	0	0	0	0	0	0	0	0	0	0	0	0	0	0	0	0	0	0	0	0	0	0	0	0	0	0	0	0	0	0	1	1	0	0	0	0	0	1	0	1	0	1	0	0	1	0	0	0	0	1	1	0	0	0	0	0	0	0	0	0	0	0	0	0	0	0	0	1	1	1	-	0	0	0	-	0	0	0	0	0	0	0	0	0	0	1	0	0	-	0	0	0	0	0
65021185|F|0--38:G>T	65021185	TGCAGAACCGATTGGGACGAATGTTTGAAACCTTTAACGTTAAATAGATGGCATGCATTTGTCGATAAT	TGCAGAACCGATTGGGACGAATGTTTGAAACCTTTAACGTTAAATAGATGGCATGCATTTGTCGATAAT	JACGTI010007689.1_CrufTF_contig_7689	2810	4	2.13E-24		38	0.914439	0.988304	0.02924	0.97076	0.011696	0.017544	0.023118	0.05677	0.039944	138.79695	80.5	1	0	1	-	1	1	1	-	1	1	1	1	1	1	1	1	1	1	1	1	1	-	1	1	1	1	1	1	-	-	1	1	1	-	1	1	1	1	1	1	1	1	1	1	1	1	1	1	1	1	1	1	1	-	1	1	1	1	1	1	1	1	1	1	-	1	1	1	1	1	1	1	-	1	1	1	1	1	-	1	1	1	1	1	1	1	1	1	1	1	1	1	1	1	1	1	1	1	1	1	1	1	1	1	1	1	1	1	1	1	1	1	1	1	1	1	1	1	1	1	1	1	1	1	1	1	1	1	1	1	1	0	1	-	1	1	1	1	1	1	1	1	1	1	1	1	1	1	1	1	1	1	1	1	1	1	1	1	1	1	1	1	1	-	-	1	1	1	-	1	1	1	1	1	1	1	1	1	1	-	1	1	-	1	1	1	1	1
65021185|F|0-38:G>T-38:G>T	65021185	TGCAGAACCGATTGGGACGAATGTTTGAAACCTTTAACTTTAAATAGATGGCATGCGTTTGTCGATAAT	TGCAGAACCGATTGGGACGAATGTTTGAAACCTTTAACTTTAAATAGATGGCATGCGTTTGTCGATAAT	JACGTI010007689.1_CrufTF_contig_7689	2810	4	2.13E-24	38:G>T	38	0.914439	0.988304	0.02924	0.97076	0.011696	0.017544	0.023118	0.05677	0.039944	138.79695	80.5	1	1	0	-	0	0	0	-	0	0	0	0	0	0	0	0	0	0	0	0	0	-	0	0	0	0	0	0	-	-	0	0	0	-	0	0	0	0	0	0	0	0	0	0	0	0	0	0	0	0	0	0	0	-	0	0	0	0	0	0	0	0	0	0	-	0	0	0	0	0	0	0	-	0	0	0	0	0	-	0	0	0	0	0	0	0	1	0	0	0	0	0	0	0	0	0	0	0	0	0	0	0	0	0	0	0	0	0	0	0	0	1	0	0	0	0	0	0	0	0	0	0	0	0	0	0	0	0	0	0	0	1	0	-	0	0	0	0	0	0	0	0	0	0	0	0	0	0	0	0	0	0	0	0	0	0	0	0	0	1	0	0	0	-	-	0	0	0	-	0	0	0	0	0	0	0	0	0	0	-	0	0	-	0	0	0	0	0
65013047|F|0--21:A>T	65013047	TGCAGGTAATATGTGATAATGACAAGTTGAGGTCTATTGAGAATTACAAATAATTTATTTTTCTTTATA	TGCAGGTAATATGTGATAATGACAAGTTGAGGTCTATTGAGAATTACAAATAATTTATTTTTCTTTATA	JACGTI010007807.1_CrufTF_contig_7807	2157	3	3.56E-22		21	0.97861	0.972678	0.256831	0.743169	0.027322	0.229508	0.053152	0.381737	0.217445	5.70335	3.67797	0.983333	1	1	1	1	1	1	1	1	1	1	1	1	1	1	1	1	1	1	1	0	1	1	1	1	1	1	1	1	1	1	1	-	1	1	1	-	1	1	1	1	1	1	1	1	1	1	1	1	1	1	1	1	1	1	1	1	1	1	1	1	1	1	1	1	1	1	1	1	1	1	1	1	1	1	1	1	1	1	1	1	1	1	1	1	1	1	1	1	1	1	-	1	1	1	1	1	1	1	1	1	1	1	1	1	1	1	1	1	1	1	1	1	1	1	1	1	0	1	1	1	1	1	1	1	1	1	1	1	1	1	0	1	1	0	1	1	1	1	1	1	1	1	1	1	1	1	1	1	1	1	1	1	1	1	1	1	1	1	1	1	1	1	1	1	1	1	1	1	1	1	1	1	1	1	1	-	0	1	1	1	1	1	1	1	1	1	1
65013047|F|0-21:A>T-21:A>T	65013047	TGCAGGTAATATGTGATAATGTCAAGTTGAGGTCTATTGAGAATTACAAATAATTTATTTTTCTTTATA	TGCAGGTAATATGTGATAATGTCAAGTTGAGGTCTATTGAGAATTACAAATAATTTATTTTTCTTTATA	JACGTI010007807.1_CrufTF_contig_7807	2157	3	3.56E-22	21:A>T	21	0.97861	0.972678	0.256831	0.743169	0.027322	0.229508	0.053152	0.381737	0.217445	5.70335	3.67797	0.983333	0	0	0	1	0	0	0	0	0	0	0	0	0	1	0	0	1	0	0	1	0	0	0	0	1	0	0	0	1	1	0	-	0	0	0	-	0	0	0	0	0	0	0	0	0	0	0	0	1	1	1	0	1	0	1	0	0	0	0	0	0	0	0	0	0	0	0	0	1	0	1	0	0	1	1	0	1	1	0	1	0	0	0	1	1	0	0	0	0	0	-	0	1	0	0	0	1	0	0	1	0	0	0	0	0	0	0	0	0	0	1	1	0	0	1	0	1	1	1	0	0	0	1	0	0	0	0	0	0	0	1	0	0	1	1	0	1	0	1	0	0	0	0	1	1	0	1	0	1	0	0	0	0	0	1	0	1	0	0	0	0	0	0	0	0	0	0	0	0	0	0	0	0	0	0	-	1	0	1	0	1	1	0	0	1	0	0
65013047|F|0--5:G>T	65013047	TGCAGGTAATATGTGATAATGACAAGTTGAGGTCTATTGAGAATTACAAATAATTTATTTTTCTTTATA	TGCAGGTAATATGTGATAATGACAAGTTGAGGTCTATTGAGAATTACAAATAATTTATTTTTCTTTATA	JACGTI010007807.1_CrufTF_contig_7807	2157	3	3.56E-22		5	0.967914	0.983425	0.066298	0.933702	0.016575	0.049724	0.0326	0.123806	0.078203	5.70335	4.71429	0.982759	1	1	1	1	1	1	1	1	1	1	1	1	1	1	1	1	1	1	1	-	1	1	1	1	1	1	1	1	1	1	1	0	1	1	1	0	1	1	1	1	1	1	1	1	1	1	1	1	1	1	1	1	1	1	1	1	1	1	1	1	1	1	1	1	1	1	1	1	1	1	1	1	1	1	1	1	1	1	1	1	1	1	1	1	1	1	1	1	1	1	-	1	1	1	1	1	1	1	1	1	1	1	1	1	1	1	1	1	1	1	1	1	1	1	1	1	-	1	1	1	1	1	1	1	1	1	1	1	1	1	-	1	1	0	1	1	1	1	1	1	1	1	1	1	1	1	1	1	1	1	1	1	1	1	1	1	1	1	1	1	1	1	1	1	1	1	1	1	1	1	1	1	1	1	1	-	-	1	1	1	1	1	1	1	1	1	1
65013047|F|0-5:G>T-5:G>T	65013047	TGCAGTTAATATGTGATAATGTCAAGTTGAGGTCTATTGAGAATTACAAATAATTTATTTTTCTTTATA	TGCAGTTAATATGTGATAATGTCAAGTTGAGGTCTATTGAGAATTACAAATAATTTATTTTTCTTTATA	JACGTI010007807.1_CrufTF_contig_7807	2157	3	3.56E-22	5:G>T	5	0.967914	0.983425	0.066298	0.933702	0.016575	0.049724	0.0326	0.123806	0.078203	5.70335	4.71429	0.982759	1	0	0	0	0	0	0	1	0	0	0	0	0	0	0	0	0	0	0	-	0	0	0	0	0	0	0	1	0	0	0	1	0	0	0	1	0	0	0	0	1	0	0	0	0	0	0	0	0	0	0	0	0	0	0	0	0	0	0	0	0	0	0	0	0	0	0	0	0	0	0	0	1	0	0	0	0	0	0	0	0	0	0	0	0	0	0	0	1	0	-	0	0	0	0	0	0	0	1	0	0	0	0	0	0	0	0	0	1	0	0	0	0	0	0	0	-	0	0	0	0	0	0	0	0	0	0	0	0	0	-	0	0	1	0	0	0	0	0	0	0	0	0	0	0	0	0	0	0	0	0	0	0	0	0	0	0	0	0	0	0	0	0	0	1	0	0	0	0	0	0	0	0	0	0	-	-	0	0	0	0	0	0	0	0	0	0
65019509|F|0--9:A>T	65019509	TGCAGCAAAAATTTCTAAACAAATGCTATTTTATATTTAAGACAAGTTTATTGTATTATTCCGAGATCG	TGCAGCAAAAATTTCTAAACAAATGCTATTTTATATTTAAGACAAGTTTATTGTATTATTCCG	JACGTI010008162.1_CrufTF_contig_8162	9009	3	1.11E-16		9	1	0.935829	0.433155	0.566845	0.064171	0.368984	0.120106	0.491064	0.305585	87.27805	63.17021	1	0	1	1	1	1	1	1	1	1	1	1	1	1	1	1	1	1	1	1	1	1	1	1	1	1	1	1	1	1	1	0	1	1	1	0	1	1	1	1	1	0	1	1	1	1	1	1	1	1	1	0	1	1	1	1	1	1	1	1	1	1	1	1	1	1	1	1	1	1	1	1	1	1	1	1	1	1	1	1	1	1	1	0	0	1	1	1	1	1	1	1	1	0	1	1	1	1	1	1	1	1	1	1	1	1	1	1	1	1	1	1	1	1	1	1	1	1	1	1	1	1	1	1	0	1	1	1	1	1	1	1	1	1	1	1	1	1	1	1	1	1	1	1	1	1	1	1	1	1	1	1	1	1	1	1	1	1	1	1	1	1	1	1	1	1	1	1	1	1	1	1	1	0	1	1	1	1	1	1	1	1	1	1	1	1	0	0
65019509|F|0-9:A>T-9:A>T	65019509	TGCAGCAAATATTTCTAAACAAATGCTATTTTATATTTAAGACAAGTTTATTGTATTATTCCGAGATCG	TGCAGCAAATATTTCTAAACAAATGCTATTTTATATTTAAGACAAGTTTATTGTATTATTCCG	JACGTI010008162.1_CrufTF_contig_8162	9009	3	1.11E-16	9:A>T	9	1	0.935829	0.433155	0.566845	0.064171	0.368984	0.120106	0.491064	0.305585	87.27805	63.17021	1	1	1	1	1	1	0	1	0	1	0	0	1	0	0	0	0	0	1	1	0	0	0	0	0	0	1	0	0	1	1	1	0	1	0	1	0	0	0	1	0	1	1	0	0	0	0	1	0	0	0	1	0	0	0	1	0	1	1	0	0	1	1	0	1	0	0	0	0	0	0	1	1	0	0	0	1	1	0	1	1	0	1	1	1	1	0	0	1	1	0	0	0	1	1	0	0	1	0	1	0	0	0	0	1	0	1	1	1	1	0	0	0	0	0	1	0	0	0	1	0	0	0	1	1	1	1	0	1	0	0	1	0	1	1	1	1	1	0	0	1	0	1	0	0	1	0	1	0	1	1	0	1	0	0	0	0	0	0	0	0	0	0	0	1	0	0	0	1	1	0	0	0	1	0	1	1	1	1	0	0	0	1	0	1	1	1	1
100058633|F|0--60:C>G	100058633	TGCAGCTGCCTTACCTTGATTTACCACACATTTCCTCATGTGTTTTTCTAGTGTGGAGGGCACGCTGAA	TGCAGCTGCCTTACCTTGATTTACCACACATTTCCTCATGTGTTTTTCTAGTGTGGAGGGCACGCTGAA	JACGTI010008359.1_CrufTF_contig_8359	917	3	5.96E-20		60	1	1	0.005348	0.994652	0	0.005348	0	0.010638	0.005319	108.95434	47	1	1	1	1	1	1	1	1	1	1	1	1	1	1	1	1	1	1	1	1	1	1	1	1	1	1	1	1	1	1	1	1	1	1	1	1	1	1	1	1	1	1	1	1	1	1	1	1	1	1	1	1	1	1	1	1	1	1	1	1	1	1	1	1	1	1	1	1	1	1	1	1	1	1	1	1	1	1	1	1	1	1	1	1	1	1	1	1	1	1	1	1	1	1	1	1	1	1	1	1	1	1	1	1	1	1	1	1	1	1	1	1	1	1	1	1	1	1	1	1	1	1	1	1	1	1	1	1	1	1	1	1	1	1	1	1	1	1	1	1	1	1	1	1	1	1	1	1	1	1	1	1	1	1	1	1	1	1	1	1	1	1	1	1	1	1	1	1	1	1	1	1	1	1	1	1	1	1	1	1	1	1	1	1	1	1	1	1
100058633|F|0-60:C>G-60:C>G	100058633	TGCAGCTGCCTTACCTTGATTTACCACACATTTCCTCATGTGTTTTTCTAGTGTGGAGGGGACGCTGAA	TGCAGCTGCCTTACCTTGATTTACCACACATTTCCTCATGTGTTTTTCTAGTGTGGAGGGGACGCTGAA	JACGTI010008359.1_CrufTF_contig_8359	917	3	5.96E-20	60:C>G	60	1	1	0.005348	0.994652	0	0.005348	0	0.010638	0.005319	108.95434	47	1	0	0	0	0	0	0	0	0	0	0	0	0	0	0	0	0	0	0	0	0	0	0	0	0	0	0	0	0	0	0	0	0	0	0	0	0	0	0	0	0	0	0	0	0	0	0	0	0	0	0	0	0	0	0	0	0	0	0	0	0	0	0	0	0	0	0	0	0	0	0	0	0	0	0	0	0	0	0	0	0	0	0	0	0	0	0	0	0	0	0	0	1	0	0	0	0	0	0	0	0	0	0	0	0	0	0	0	0	0	0	0	0	0	0	0	0	0	0	0	0	0	0	0	0	0	0	0	0	0	0	0	0	0	0	0	0	0	0	0	0	0	0	0	0	0	0	0	0	0	0	0	0	0	0	0	0	0	0	0	0	0	0	0	0	0	0	0	0	0	0	0	0	0	0	0	0	0	0	0	0	0	0	0	0	0	0	0
100062307|F|0--50:T>C	100062307	TGCAGCATCTGCAATCGGGGCTTCCTAAATAAGAGTAACATTAAGGTACATTTACGAACGCATACCGAG	TGCAGCATCTGCAATCGGGGCTTCCTAAATAAGAGTAACATTAAGGTACATTTACGAACGCATACCGAG	JACGTI010008844.1_CrufTF_contig_8844	2789	3	4.61E-21		50	1	1	0.026738	0.973262	0	0.026738	0	0.052046	0.026023	164.67123	56.16667	1	1	1	1	1	1	1	1	1	1	1	1	1	1	1	1	1	1	1	1	1	1	1	1	1	1	1	1	1	1	1	1	1	1	1	1	1	1	1	1	1	1	1	1	1	1	1	1	1	1	1	1	1	1	1	1	1	1	1	1	1	1	1	1	1	1	1	1	1	1	1	1	1	1	1	1	1	1	1	1	1	1	1	1	1	1	1	1	1	1	1	1	1	1	1	1	1	1	1	1	1	1	1	1	1	1	1	1	1	1	1	1	1	1	1	1	1	1	1	1	1	1	1	1	1	1	1	1	1	1	1	1	1	1	1	1	1	1	1	1	1	1	1	1	1	1	1	1	1	1	1	1	1	1	1	1	1	1	1	1	1	1	1	1	1	1	1	1	1	1	1	1	1	1	1	1	1	1	1	1	1	1	1	1	1	1	1	1
100062307|F|0-50:T>C-50:T>C	100062307	TGCAGCATCTGCAATCGGGGCTTCCTAAATAAGAGTAACATTAAGGTACACTTACGAACGCATACCGAG	TGCAGCATCTGCAATCGGGGCTTCCTAAATAAGAGTAACATTAAGGTACACTTACGAACGCATACCGAG	JACGTI010008844.1_CrufTF_contig_8844	2789	3	4.61E-21	50:T>C	50	1	1	0.026738	0.973262	0	0.026738	0	0.052046	0.026023	164.67123	56.16667	1	0	0	0	0	0	0	0	0	0	0	0	0	0	0	0	0	0	0	0	0	0	0	0	0	0	0	0	0	0	0	0	0	0	0	0	0	0	0	0	0	0	0	0	0	0	0	0	0	0	0	0	0	0	0	0	0	0	0	0	0	0	1	0	0	0	0	0	0	0	0	0	0	0	0	0	0	0	0	0	0	0	1	0	0	0	0	0	0	0	0	0	0	0	0	0	0	0	0	0	0	0	0	0	0	0	0	0	0	0	0	0	0	0	0	0	0	0	0	0	0	0	0	0	0	0	0	0	0	0	0	0	0	0	0	0	0	0	0	1	0	0	0	0	0	0	0	0	1	0	0	0	0	0	0	0	0	0	0	0	1	0	0	0	0	0	0	0	0	0	0	0	0	0	0	0	0	0	0	0	0	0	0	0	0	0	0	0
100013489|F|0--48:T>G	100013489	TGCAGCAGACATTTGTTGCTGTTTTTCTTGTTGAGATTTTAAATAACGTGATGGTTCAGCCTTCTCACC	TGCAGCAGACATTTGTTGCTGTTTTTCTTGTTGAGATTTTAAATAACGTGATGGTTCAGCCTTCTCACC	JACGTI010008909.1_CrufTF_contig_8909	14704	3	7.66E-24		48	1	1	0.005348	0.994652	0	0.005348	0	0.010638	0.005319	50.38813	25	1	1	1	1	1	1	1	1	1	1	1	1	1	1	1	1	1	1	1	1	1	1	1	1	1	1	1	1	1	1	1	1	1	1	1	1	1	1	1	1	1	1	1	1	1	1	1	1	1	1	1	1	1	1	1	1	1	1	1	1	1	1	1	1	1	1	1	1	1	1	1	1	1	1	1	1	1	1	1	1	1	1	1	1	1	1	1	1	1	1	1	1	1	1	1	1	1	1	1	1	1	1	1	1	1	1	1	1	1	1	1	1	1	1	1	1	1	1	1	1	1	1	1	1	1	1	1	1	1	1	1	1	1	1	1	1	1	1	1	1	1	1	1	1	1	1	1	1	1	1	1	1	1	1	1	1	1	1	1	1	1	1	1	1	1	1	1	1	1	1	1	1	1	1	1	1	1	1	1	1	1	1	1	1	1	1	1	1
100013489|F|0-48:T>G-48:T>G	100013489	TGCAGCAGACATTTGTTGCTGTTTTTCTTGTTGAGATTTTAAATAACGGGTTGGTTCAGCCTTCTCACC	TGCAGCAGACATTTGTTGCTGTTTTTCTTGTTGAGATTTTAAATAACGGGTTGGTTCAGCCTTCTCACC	JACGTI010008909.1_CrufTF_contig_8909	14704	3	7.66E-24	48:T>G	48	1	1	0.005348	0.994652	0	0.005348	0	0.010638	0.005319	50.38813	25	1	0	0	0	0	0	0	0	0	0	0	0	0	0	0	0	0	0	0	0	0	0	0	0	0	0	0	0	0	0	0	0	0	0	0	0	0	0	0	0	0	0	0	0	0	0	0	0	0	0	0	0	0	0	0	0	0	0	0	0	0	0	0	0	0	0	0	0	0	0	0	0	0	0	0	0	0	0	0	0	0	0	0	0	0	0	0	0	0	0	0	0	0	0	0	0	0	0	0	0	0	0	0	0	0	0	0	0	0	0	0	0	0	0	0	0	0	0	0	0	0	0	0	0	0	0	0	0	0	0	0	0	0	0	0	0	0	0	0	0	0	0	0	0	0	0	0	0	0	0	0	0	0	0	0	0	0	0	0	0	0	0	0	0	0	0	0	1	0	0	0	0	0	0	0	0	0	0	0	0	0	0	0	0	0	0	0	0
65020514|F|0--29:G>T	65020514	TGCAGCATCTACATCTTTATACTTTTCATGTGGCAGAGTGGGTATCCTTTAGATAGCACCTCACCTTCA	TGCAGCATCTACATCTTTATACTTTTCATGTGGCAGAGTGGGTATCCTTTAGATAGCACCTCACCTTCA	JACGTI010009016.1_CrufTF_contig_9016	3508	3	6.00E-15		29	0.834225	0.865385	0.333333	0.666667	0.134615	0.198718	0.232988	0.444444	0.338716	132.79747	106.14754	1	1	1	1	0	1	1	1	1	1	1	-	-	0	-	-	1	-	1	-	1	1	0	1	1	1	1	-	1	-	1	1	-	1	1	1	1	1	1	-	1	0	1	0	1	-	1	1	1	0	1	-	1	1	1	1	1	1	-	1	1	1	1	0	1	1	-	1	1	1	1	1	0	1	1	1	-	1	1	1	1	1	1	1	1	1	1	1	1	1	1	1	1	0	1	-	1	0	0	1	1	1	1	-	1	-	1	1	-	1	1	1	1	1	1	1	0	0	1	1	1	1	1	1	-	1	1	-	1	1	1	-	1	1	1	1	1	-	1	0	0	1	1	1	1	-	-	1	1	0	-	1	1	1	1	1	-	1	1	1	1	1	1	1	-	0	1	1	-	1	1	1	1	1	0	1	1	1	0	1	1	0	1	1	0	-	-	1
65020514|F|0-29:G>T-29:G>T	65020514	TGCAGCATCTACATCTTTATACTTTTCATTTGGCAGAGTGGGTATCCTTTAGATAGCACCTCACCTTCA	TGCAGCATCTACATCTTTATACTTTTCATTTGGCAGAGTGGGTATCCTTTAGATAGCACCTCACCTTCA	JACGTI010009016.1_CrufTF_contig_9016	3508	3	6.00E-15	29:G>T	29	0.834225	0.865385	0.333333	0.666667	0.134615	0.198718	0.232988	0.444444	0.338716	132.79747	106.14754	1	0	0	0	1	0	1	0	0	1	0	-	-	1	-	-	0	-	0	-	0	1	1	0	0	0	1	-	0	-	0	0	-	0	0	0	0	0	0	-	1	1	1	1	0	-	0	1	0	1	0	-	0	0	0	0	0	0	-	0	0	0	1	1	0	0	-	1	0	0	1	1	1	1	1	1	-	0	0	1	0	0	0	1	0	0	1	0	0	1	0	0	0	1	1	-	0	1	1	0	0	1	0	-	1	-	0	0	-	0	0	1	0	0	0	0	1	1	1	0	0	1	0	0	-	1	0	-	0	1	0	-	0	0	0	0	1	-	0	1	1	0	0	0	0	-	-	1	0	1	-	0	0	1	1	0	-	0	0	0	0	0	0	0	-	1	0	0	-	0	0	0	1	0	1	0	0	0	1	0	0	1	0	0	1	-	-	0
65020514|F|0--38:T>A	65020514	TGCAGCATCTACATCTTTATACTTTTCATGTGGCAGAGTGGGTATCCTTTAGATAGCACCTCACCTTCA	TGCAGCATCTACATCTTTATACTTTTCATGTGGCAGAGTGGGTATCCTTTAGATAGCACCTCACCTTCA	JACGTI010009016.1_CrufTF_contig_9016	3508	3	6.00E-15		38	0.780749	0.917808	0.171233	0.828767	0.082192	0.089041	0.150873	0.283824	0.217348	133.63694	93.06452	1	1	1	1	-	1	1	1	1	1	1	-	-	-	0	-	1	-	1	-	1	1	-	1	1	1	1	-	1	-	1	1	-	1	1	1	1	1	1	-	1	0	1	0	1	0	1	1	1	-	1	-	1	1	1	1	1	1	-	1	1	1	1	-	1	1	-	1	1	1	1	1	-	1	1	1	-	1	1	1	1	1	1	1	1	1	1	1	1	1	1	1	1	-	1	0	1	-	-	1	1	1	1	0	1	-	1	1	0	1	1	1	1	1	1	1	-	-	1	1	1	1	1	1	-	1	1	-	1	1	1	0	1	1	1	1	1	-	1	-	-	1	1	1	0	-	-	1	1	-	-	1	1	1	1	1	-	1	1	1	1	1	1	1	0	0	1	1	0	1	1	1	1	1	-	1	1	1	-	1	1	-	1	1	-	-	-	1
65020514|F|0-38:T>A-38:T>A	65020514	TGCAGCATCTACATCTTTATACTTTTCATGTGGCAGAGAGGGTATCCTTTAGATAGCACCTCACCTTCA	TGCAGCATCTACATCTTTATACTTTTCATGTGGCAGAGAGGGTATCCTTTAGATAGCACCTCACCTTCA	JACGTI010009016.1_CrufTF_contig_9016	3508	3	6.00E-15	38:T>A	38	0.780749	0.917808	0.171233	0.828767	0.082192	0.089041	0.150873	0.283824	0.217348	133.63694	93.06452	1	1	0	0	-	0	0	1	0	0	0	-	-	-	1	-	0	-	0	-	0	0	-	0	1	0	0	-	0	-	0	0	-	1	0	0	0	0	0	-	0	1	0	1	0	1	0	0	0	-	0	-	0	1	0	0	0	0	-	0	0	0	0	-	0	0	-	0	0	0	0	0	-	0	0	0	-	0	0	0	0	0	1	0	0	0	0	0	0	0	0	0	0	-	0	1	0	-	-	0	0	0	0	1	0	-	1	0	1	0	0	0	0	0	0	0	-	-	0	0	0	0	0	1	-	0	0	-	0	0	0	1	0	0	0	0	0	-	0	-	-	0	0	1	1	-	-	0	0	-	-	0	0	0	0	0	-	1	0	0	0	0	0	0	1	1	1	0	1	0	0	0	0	1	-	0	0	0	-	0	1	-	0	0	-	-	-	0
100057403|F|0--46:G>T	100057403	TGCAGCATCTACTTCGGAGGGTGGTGAGATAAGACCACCCGAAGAAGTACTGGGTAATTCATCATGATG	TGCAGCATCTACTTCGGAGGGTGGTGAGATAAGACCACCCGAAGAAGTACTGGGTAATTCATCATGATG	JACGTI010009098.1_CrufTF_contig_9098	2265	3	2.75E-23		46	1	1	0.005348	0.994652	0	0.005348	0	0.010638	0.005319	165.6484	54	1	1	1	1	1	1	1	1	1	1	1	1	1	1	1	1	1	1	1	1	1	1	1	1	1	1	1	1	1	1	1	1	1	1	1	1	1	1	1	1	1	1	1	1	1	1	1	1	1	1	1	1	1	1	1	1	1	1	1	1	1	1	1	1	1	1	1	1	1	1	1	1	1	1	1	1	1	1	1	1	1	1	1	1	1	1	1	1	1	1	1	1	1	1	1	1	1	1	1	1	1	1	1	1	1	1	1	1	1	1	1	1	1	1	1	1	1	1	1	1	1	1	1	1	1	1	1	1	1	1	1	1	1	1	1	1	1	1	1	1	1	1	1	1	1	1	1	1	1	1	1	1	1	1	1	1	1	1	1	1	1	1	1	1	1	1	1	1	1	1	1	1	1	1	1	1	1	1	1	1	1	1	1	1	1	1	1	1
100057403|F|0-46:G>T-46:G>T	100057403	TGCAGCATCTACTTCGGAGGGTGGTGAGATAAGACCACCCGAAGAATTACTGGGTAATTCATCATGATG	TGCAGCATCTACTTCGGAGGGTGGTGAGATAAGACCACCCGAAGAATTACTGGGTAATTCATCATGATG	JACGTI010009098.1_CrufTF_contig_9098	2265	3	2.75E-23	46:G>T	46	1	1	0.005348	0.994652	0	0.005348	0	0.010638	0.005319	165.6484	54	1	0	0	0	0	0	0	0	0	0	0	0	0	0	0	0	0	0	0	0	0	0	0	0	0	0	0	0	0	0	0	0	0	0	0	0	0	0	0	0	0	0	0	0	0	0	0	0	0	0	0	0	0	0	0	0	0	0	0	0	0	0	0	0	0	0	0	0	0	0	0	0	0	0	0	0	0	0	0	0	0	0	0	0	0	0	0	1	0	0	0	0	0	0	0	0	0	0	0	0	0	0	0	0	0	0	0	0	0	0	0	0	0	0	0	0	0	0	0	0	0	0	0	0	0	0	0	0	0	0	0	0	0	0	0	0	0	0	0	0	0	0	0	0	0	0	0	0	0	0	0	0	0	0	0	0	0	0	0	0	0	0	0	0	0	0	0	0	0	0	0	0	0	0	0	0	0	0	0	0	0	0	0	0	0	0	0	0
65017181|F|0--42:C>T	65017181	TGCAGTAGAACTAAACTAGAACTGAAATAGAACTGAATTGGACCTGAACTAAGACTGTACCAGAATTGA	TGCAGTAGAACTAAACTAGAACTGAAATAGAACTGAATTGGACCTGAACTAAGACTGTACCAGAATTGA	JACGTI010009252.1_CrufTF_contig_9252	-4	10	2.16E-14		42	0.967914	0.701657	0.618785	0.381215	0.298343	0.320442	0.418669	0.47178	0.445225	38.87333	34.59231	1	1	1	1	1	1	1	1	0	1	0	1	1	1	1	0	1	1	0	1	1	-	1	0	0	1	1	0	1	1	1	1	0	0	0	1	1	1	0	1	0	0	0	1	1	1	1	0	1	1	1	1	1	1	1	1	0	1	0	1	0	1	1	1	0	1	1	1	1	0	1	-	1	1	1	1	0	0	0	1	0	1	1	1	1	0	1	1	0	1	1	0	1	0	1	0	0	0	1	1	0	0	1	1	1	1	1	1	1	1	1	1	1	0	0	1	1	1	0	0	0	1	1	0	1	1	1	1	1	1	1	1	1	0	1	1	0	1	1	0	0	1	1	1	1	-	1	1	1	0	0	1	1	1	0	0	1	1	1	1	1	1	1	1	1	0	0	-	1	0	1	0	1	-	1	1	1	1	1	0	-	0	1	1	1	0	1	1
65017181|F|0-42:C>T-42:C>T	65017181	TGCAGTAGAACTAAACTAGAACTGAAATAGAACTGAATTGGATCTGAACTAAGACTGTACCAGAATTGA	TGCAGTAGAACTAAACTAGAACTGAAATAGAACTGAATTGGATCTGAACTAAGACTGTACCAGAATTGA	JACGTI010009252.1_CrufTF_contig_9252	-4	10	2.16E-14	42:C>T	42	0.967914	0.701657	0.618785	0.381215	0.298343	0.320442	0.418669	0.47178	0.445225	38.87333	34.59231	1	1	1	0	1	0	1	0	1	0	1	1	1	1	0	1	0	0	1	0	0	-	0	1	1	1	0	1	1	0	0	1	1	1	1	1	0	1	1	1	1	1	1	0	1	1	0	1	0	0	0	0	1	1	1	1	1	1	1	1	1	1	1	0	1	1	0	1	0	1	0	-	1	1	0	0	1	1	1	0	1	1	1	1	1	1	0	1	1	1	0	1	0	1	0	1	1	1	0	0	1	1	0	0	1	0	1	1	1	0	0	1	0	1	1	0	0	0	1	1	1	0	1	1	0	0	1	1	0	0	0	1	1	1	1	0	1	1	0	1	1	0	1	1	0	-	0	0	1	1	1	0	0	0	1	1	0	0	0	1	0	0	1	0	1	1	1	-	1	1	1	1	1	-	0	0	1	1	0	1	-	1	0	1	0	1	0	1
65017181|F|0--61:A>T	65017181	TGCAGTAGAACTAAACTAGAACTGAAATAGAACTGAATTGGACCTGAACTAAGACTGTACCAGAATTGA	TGCAGTAGAACTAAACTAGAACTGAAATAGAACTGAATTGGACCTGAACTAAGACTGTACCAGAATTGA	JACGTI010009252.1_CrufTF_contig_9252	-4	10	2.16E-14		61	0.818182	0.843137	0.287582	0.712418	0.156863	0.130719	0.264514	0.409757	0.337135	38.375	32.76	1	1	1	1	1	1	1	1	0	1	-	1	1	1	1	-	1	1	-	1	1	0	1	-	-	1	1	0	1	1	1	1	-	0	-	1	1	1	-	1	1	-	-	1	1	1	1	0	1	1	1	1	1	1	1	1	-	1	-	1	0	1	1	1	0	1	1	1	1	0	1	0	1	1	1	1	-	0	-	1	-	1	1	1	1	-	1	1	0	1	1	-	1	-	1	-	-	-	1	1	0	-	1	1	1	1	1	1	1	1	1	1	1	0	-	1	1	1	-	0	-	1	1	-	1	1	1	1	1	1	1	1	1	0	1	1	-	1	1	-	-	1	1	1	1	0	1	1	1	-	0	1	1	1	0	0	1	1	1	1	1	1	1	1	1	1	-	0	1	0	1	-	1	0	1	1	1	1	1	-	0	0	1	1	1	-	1	1
65017181|F|0-61:A>T-61:A>T	65017181	TGCAGTAGAACTAAACTAGAACTGAAATAGAACTGAATTGGACCTGAACTAAGACTGTACCTGAATTGA	TGCAGTAGAACTAAACTAGAACTGAAATAGAACTGAATTGGACCTGAACTAAGACTGTACCTGAATTGA	JACGTI010009252.1_CrufTF_contig_9252	-4	10	2.16E-14	61:A>T	61	0.818182	0.843137	0.287582	0.712418	0.156863	0.130719	0.264514	0.409757	0.337135	38.375	32.76	1	0	0	1	0	0	0	0	1	0	-	0	0	0	0	-	0	1	-	0	1	1	1	-	-	0	0	1	0	0	0	0	-	1	-	0	0	0	-	0	0	-	-	0	0	0	0	1	1	0	0	1	0	0	0	0	-	0	-	0	1	0	0	0	1	0	0	0	0	1	0	1	0	0	0	0	-	1	-	1	-	0	0	0	0	-	1	0	1	0	0	-	0	-	1	-	-	-	0	0	1	-	1	0	0	0	0	0	0	0	1	0	0	1	-	0	1	1	-	1	-	0	0	-	1	0	0	0	0	1	0	0	0	1	0	0	-	0	0	-	-	0	0	0	1	1	0	0	0	-	1	1	0	1	1	1	0	0	0	0	0	0	0	0	0	0	-	1	0	1	0	-	0	1	0	1	0	0	1	-	1	1	0	0	0	-	0	0
65017182|F|0--50:A>T	65017182	TGCAGTAGAACTAAACTAGAACTGAAATAGAACTGAATTGGATCTGAACTAAGACTGTACCAGAATTGA	TGCAGTAGAACTAAACTAGAACTGAAATAGAACTGAATTGGATCTGAACTAAGACTGTACCAGAATTGA	JACGTI010009252.1_CrufTF_contig_9252	-4	10	2.16E-14		50	0.625668	0.957265	0.08547	0.91453	0.042735	0.042735	0.081818	0.15633	0.119074	34.59231	25.76923	1	1	1	-	1	-	1	-	1	-	1	1	1	1	-	1	-	-	1	-	-	-	-	1	1	1	0	1	1	-	-	1	1	1	1	1	-	1	1	1	1	1	1	-	1	1	-	1	-	0	-	-	1	1	1	1	1	1	1	1	1	1	1	-	1	1	-	1	-	1	-	-	1	1	-	-	1	1	1	-	1	1	1	1	1	1	-	1	1	1	-	1	-	1	-	1	1	1	-	-	1	1	-	-	1	-	1	1	1	-	-	1	-	1	1	-	-	-	1	1	1	-	1	1	-	-	1	1	-	-	-	1	1	1	1	0	1	1	-	1	1	-	1	1	-	-	-	-	1	1	1	-	-	-	1	1	-	-	-	1	-	-	1	0	1	1	1	0	1	1	1	1	1	-	-	-	1	1	-	1	-	1	-	1	-	1	-	1
65017182|F|0-50:A>T-50:A>T	65017182	TGCAGTAGAACTAAACTAGAACTGAAATAGAACTGAATTGGACCTGAACTTAGACTGTACCAGAATTTA	TGCAGTAGAACTAAACTAGAACTGAAATAGAACTGAATTGGACCTGAACTTAGACTGTACCAGAATTTA	JACGTI010009252.1_CrufTF_contig_9252	-4	10	2.16E-14	50:A>T	50	0.625668	0.957265	0.08547	0.91453	0.042735	0.042735	0.081818	0.15633	0.119074	34.59231	25.76923	1	0	0	-	0	-	0	-	0	-	0	0	0	0	-	0	-	-	0	-	-	-	-	0	0	0	1	0	0	-	-	0	0	0	0	0	-	0	0	0	0	0	0	-	0	0	-	0	-	1	-	-	0	0	0	0	1	0	0	0	0	0	0	-	0	0	-	0	-	0	-	-	0	0	-	-	0	0	0	-	0	0	0	0	0	0	-	0	0	0	-	0	-	0	-	0	0	0	-	-	0	0	-	-	0	-	0	0	0	-	-	0	-	0	1	-	-	-	0	0	0	-	0	1	-	-	0	0	-	-	-	0	0	0	0	1	1	0	-	0	0	-	0	0	-	-	-	-	0	0	0	-	-	-	0	0	-	-	-	0	-	-	0	1	0	0	0	1	0	0	0	0	0	-	-	-	0	0	-	1	-	0	-	0	-	0	-	0
65017018|F|0--65:T>A	65017018	TGCAGCCGTTGGACCAAACTGGTTGTCTGAATGTCTGTCTGCTTGTCAACTAGTCAGTTGGTCGGTTCT	TGCAGCCGTTGGACCAAACTGGTTGTCTGAATGTCTGTCTGCTTGTCAACTAGTCAGTTGGTCGGTTCT	JACGTI010009607.1_CrufTF_contig_9607	6731	3	3.59E-17		65	0.967914	0.98895	0.022099	0.977901	0.01105	0.01105	0.021855	0.043222	0.032539	15.311	11.16667	1	1	1	1	-	-	1	1	1	1	1	1	1	1	1	1	1	1	1	1	1	-	1	1	1	1	0	1	1	1	1	1	1	1	1	1	1	1	1	1	1	1	1	1	1	1	1	1	1	1	1	1	1	1	1	1	1	1	1	1	1	1	1	1	1	1	1	1	1	1	1	1	1	1	1	1	1	1	1	1	1	1	1	1	1	1	1	1	1	1	1	1	1	1	1	-	0	1	1	1	1	1	1	1	1	-	1	1	1	1	1	1	1	1	1	1	1	1	1	1	1	1	1	1	1	1	1	1	1	1	1	1	1	1	1	1	1	1	1	1	1	1	1	1	-	1	1	1	1	1	1	1	1	1	1	1	1	1	1	1	1	1	1	1	1	1	1	1	1	1	1	1	1	1	1	1	1	1	1	1	1	1	1	1	1	1	1	1
65017018|F|0-65:T>A-65:T>A	65017018	TGCAGCCGTTGGACCAAACTGGTTGTCTGAATGTCTGTCTGCTTGTCAACTAGTCAGTTGGTCGGATCT	TGCAGCCGTTGGACCAAACTGGTTGTCTGAATGTCTGTCTGCTTGTCAACTAGTCAGTTGGTCGGATCT	JACGTI010009607.1_CrufTF_contig_9607	6731	3	3.59E-17	65:T>A	65	0.967914	0.98895	0.022099	0.977901	0.01105	0.01105	0.021855	0.043222	0.032539	15.311	11.16667	1	0	0	0	-	-	0	0	0	0	0	0	0	0	0	0	1	0	0	0	0	-	0	0	0	0	1	0	0	0	0	0	0	0	0	0	0	0	1	0	0	0	0	0	0	0	0	0	0	0	0	0	0	0	0	0	0	0	0	0	0	0	0	0	0	0	0	0	0	0	0	0	0	0	0	0	0	0	0	0	0	0	0	0	0	0	0	0	0	0	0	0	0	0	0	-	1	0	0	0	0	0	0	0	0	-	0	0	0	0	0	0	0	0	0	0	0	0	0	0	0	0	0	0	0	0	0	0	0	0	0	0	0	0	0	0	0	0	0	0	0	0	0	0	-	0	0	0	0	0	0	0	0	0	0	0	0	0	0	0	0	0	0	0	0	0	0	0	0	0	0	0	0	0	0	0	0	0	0	0	0	0	0	0	0	0	0	0
65017018|F|0--20:G>A	65017018	TGCAGCCGTTGGACCAAACTGGTTGTCTGAATGTCTGTCTGCTTGTCAACTAGTCAGTTGGTCGGTTCT	TGCAGCCGTTGGACCAAACTGGTTGTCTGAATGTCTGTCTGCTTGTCAACTAGTCAGTTGGTCGGTTCT	JACGTI010009607.1_CrufTF_contig_9607	6731	3	3.59E-17		20	0.962567	0.994444	0.027778	0.972222	0.005556	0.022222	0.011049	0.054012	0.032531	15.311	5.66667	1	1	1	1	0	-	1	1	1	1	1	1	1	1	1	1	1	1	1	1	1	-	1	1	1	1	-	1	1	1	1	1	1	1	1	1	1	1	1	1	1	1	1	1	1	1	1	1	1	1	1	1	1	1	1	1	1	1	1	1	1	1	1	1	1	1	1	1	1	1	1	1	1	1	1	1	1	1	1	1	1	1	1	1	1	1	1	1	1	1	1	1	1	1	1	-	-	1	1	1	1	1	1	1	1	-	1	1	1	1	1	1	1	1	1	1	1	1	1	1	1	1	1	1	1	1	1	1	1	1	1	1	1	1	1	1	1	1	1	1	1	1	1	1	-	1	1	1	1	1	1	1	1	1	1	1	1	1	1	1	1	1	1	1	1	1	1	1	1	1	1	1	1	1	1	1	1	1	1	1	1	1	1	1	1	1	1	1
65017018|F|0-20:G>A-20:G>A	65017018	TGCAGCCGTTGGACCAAACTAGTTGTCTGAATGTCTGTCTGCTTGTCAACTAGTCAGTTGGTCGGTTCT	TGCAGCCGTTGGACCAAACTAGTTGTCTGAATGTCTGTCTGCTTGTCAACTAGTCAGTTGGTCGGTTCT	JACGTI010009607.1_CrufTF_contig_9607	6731	3	3.59E-17	20:G>A	20	0.962567	0.994444	0.027778	0.972222	0.005556	0.022222	0.011049	0.054012	0.032531	15.311	5.66667	1	0	1	0	1	-	0	0	0	1	0	0	0	0	0	0	0	0	0	0	0	-	0	0	0	0	-	0	0	0	0	0	0	0	0	0	0	0	0	0	0	0	0	0	1	0	0	0	0	0	0	0	0	0	0	0	0	0	0	0	0	0	0	0	0	0	0	0	0	0	0	0	0	0	0	0	0	0	0	0	0	0	0	0	0	0	0	0	0	0	0	0	0	0	0	-	-	0	0	0	0	0	0	0	0	-	0	0	0	0	0	0	0	0	0	0	0	0	0	0	0	0	0	0	0	0	0	0	0	0	0	0	0	0	0	0	0	0	0	0	0	0	0	0	-	0	0	0	0	0	0	0	0	0	0	0	0	0	0	0	0	0	0	0	0	0	0	0	0	0	0	0	0	0	0	0	0	0	0	0	0	0	0	1	0	0	0	0
65021716|F|0--44:C>G	65021716	TGCAGTAATTGTTCATAATTTGGTCTAGCCGTATAGACCTTTTGCAGGCACTTTGTTATAAAGTCTTCG	TGCAGTAATTGTTCATAATTTGGTCTAGCCGTATAGACCTTTTGCAGGCACTTTGTTATAAAGTCTTCG	JACGTI010009730.1_CrufTF_contig_9730	13417	3	1.27E-26		44	1	0.983957	0.208556	0.791444	0.016043	0.192513	0.031571	0.330121	0.180846	203.5463	116.29545	1	1	1	1	1	1	1	1	1	1	1	1	1	1	1	1	1	1	1	1	1	1	1	1	1	1	1	1	1	1	1	1	1	1	1	1	1	1	1	1	1	1	1	1	1	1	1	1	1	1	1	1	1	1	1	1	1	1	1	1	1	1	1	1	1	1	1	1	1	1	1	1	1	1	1	1	1	1	1	1	1	1	1	1	1	1	1	1	1	1	1	1	1	1	1	1	1	1	1	1	1	1	1	1	1	1	1	1	1	1	1	0	1	1	1	1	1	1	1	1	1	1	1	1	1	1	1	1	1	1	1	1	1	1	1	1	1	1	1	1	1	1	1	1	1	1	1	1	1	1	1	1	1	1	1	0	1	1	1	1	1	1	1	1	1	1	1	1	1	1	1	1	0	1	1	1	1	1	1	1	1	1	1	1	1	1	1	1
65021716|F|0-44:C>G-44:C>G	65021716	TGCAGTAATTGTTCATAATTTGGTCTAGCCGTATAGACCTTTTGGAGGCACTTTGTTATAAAGTCTTCG	TGCAGTAATTGTTCATAATTTGGTCTAGCCGTATAGACCTTTTGGAGGCACTTTGTTATAAAGTCTTCG	JACGTI010009730.1_CrufTF_contig_9730	13417	3	1.27E-26	44:C>G	44	1	0.983957	0.208556	0.791444	0.016043	0.192513	0.031571	0.330121	0.180846	203.5463	116.29545	1	0	0	1	1	0	0	0	0	1	1	0	1	1	0	1	0	0	0	0	0	1	0	0	0	0	0	0	1	0	0	0	1	0	0	1	0	0	0	1	1	0	0	0	0	0	0	0	1	1	0	0	0	0	0	0	0	0	1	0	0	0	0	0	0	0	0	0	1	1	1	0	0	0	0	1	0	0	0	0	0	0	0	1	0	0	0	0	0	0	1	0	0	0	1	0	0	0	0	0	1	0	0	0	0	1	1	0	1	0	0	1	0	0	1	0	0	0	0	0	0	1	0	0	0	0	0	0	0	0	0	0	0	0	1	0	0	0	0	0	0	0	0	0	0	1	0	0	0	0	0	0	1	0	0	1	0	0	0	0	0	0	0	0	0	0	0	1	0	1	0	0	1	0	0	0	0	1	0	0	0	0	0	0	1	0	0	0
65021716|F|0--65:T>A	65021716	TGCAGTAATTGTTCATAATTTGGTCTAGCCGTATAGACCTTTTGGAGGCACTTTGTTATAAAGTCTTCG	TGCAGTAATTGTTCATAATTTGGTCTAGCCGTATAGACCTTTTGGAGGCACTTTGTTATAAAGTCTTCG	JACGTI010009730.1_CrufTF_contig_9730	13417	3	5.92E-25		65	0.235294	0.886364	0.113636	0.886364	0.113636	0	0.201446	0.201446	0.201446	116.29545	28.6	1	-	-	1	1	-	-	-	-	1	1	-	1	1	-	1	-	-	-	-	-	1	-	-	-	-	-	-	1	-	-	-	1	-	-	1	-	0	-	1	1	-	-	-	-	-	-	-	1	1	-	-	-	-	0	-	-	-	1	-	-	-	-	-	-	-	-	-	1	1	1	-	-	-	-	1	-	-	-	-	-	-	-	1	-	-	-	-	-	-	1	-	-	-	1	-	-	-	-	-	1	-	-	-	-	1	1	-	1	-	-	1	-	-	1	-	-	-	-	-	-	1	-	-	-	-	-	-	-	-	-	-	-	-	1	-	-	-	-	-	-	-	-	-	-	1	-	-	-	-	-	-	1	-	-	1	-	-	-	-	-	-	-	-	-	0	-	1	-	1	0	-	1	-	-	-	-	1	-	-	-	-	-	0	1	-	-	-
65021716|F|0-65:T>A-65:T>A	65021716	TGCAGTAATTGTTCATAATTTGGTCTAGCCGTATAGACCTTTTGCAGGCACTTTGTTATAAAGTCATCG	TGCAGTAATTGTTCATAATTTGGTCTAGCCGTATAGACCTTTTGCAGGCACTTTGTTATAAAGTCATCG	JACGTI010009730.1_CrufTF_contig_9730	13417	3	5.92E-25	65:T>A	65	0.235294	0.886364	0.113636	0.886364	0.113636	0	0.201446	0.201446	0.201446	116.29545	28.6	1	-	-	0	0	-	-	-	-	0	0	-	0	0	-	0	-	-	-	-	-	0	-	-	-	-	-	-	0	-	-	-	0	-	-	0	-	1	-	0	0	-	-	-	-	-	-	-	0	0	-	-	-	-	1	-	-	-	0	-	-	-	-	-	-	-	-	-	0	0	0	-	-	-	-	0	-	-	-	-	-	-	-	0	-	-	-	-	-	-	0	-	-	-	0	-	-	-	-	-	0	-	-	-	-	0	0	-	0	-	-	0	-	-	0	-	-	-	-	-	-	0	-	-	-	-	-	-	-	-	-	-	-	-	0	-	-	-	-	-	-	-	-	-	-	0	-	-	-	-	-	-	0	-	-	0	-	-	-	-	-	-	-	-	-	1	-	0	-	0	1	-	0	-	-	-	-	0	-	-	-	-	-	1	0	-	-	-
100067030|F|0--51:A>G	100067030	TGCAGCTATATCGAAACCTCCAACAAGTGGCATAACCATAAATAAACAAGTAGCCATAGATCCGAGATC	TGCAGCTATATCGAAACCTCCAACAAGTGGCATAACCATAAATAAACAAGTAGCCATAGATCCG	JACGTI010009811.1_CrufTF_contig_9811	8305	4	8.91E-13		51	1	1	0.026738	0.973262	0	0.026738	0	0.052046	0.026023	205.72603	52.6	1	1	1	1	1	1	1	1	1	1	1	1	1	1	1	1	1	1	1	1	1	1	1	1	1	1	1	1	1	1	1	1	1	1	1	1	1	1	1	1	1	1	1	1	1	1	1	1	1	1	1	1	1	1	1	1	1	1	1	1	1	1	1	1	1	1	1	1	1	1	1	1	1	1	1	1	1	1	1	1	1	1	1	1	1	1	1	1	1	1	1	1	1	1	1	1	1	1	1	1	1	1	1	1	1	1	1	1	1	1	1	1	1	1	1	1	1	1	1	1	1	1	1	1	1	1	1	1	1	1	1	1	1	1	1	1	1	1	1	1	1	1	1	1	1	1	1	1	1	1	1	1	1	1	1	1	1	1	1	1	1	1	1	1	1	1	1	1	1	1	1	1	1	1	1	1	1	1	1	1	1	1	1	1	1	1	1	1
100067030|F|0-51:A>G-51:A>G	100067030	TGCAGCTATATCGAAACCTCCAACAAGTGGCATAACCATAAATAAACAAGTGGCCATAGATCCGAGATC	TGCAGCTATATCGAAACCTCCAACAAGTGGCATAACCATAAATAAACAAGTGGCCATAGATCCG	JACGTI010009811.1_CrufTF_contig_9811	8305	4	8.91E-13	51:A>G	51	1	1	0.026738	0.973262	0	0.026738	0	0.052046	0.026023	205.72603	52.6	1	0	0	0	0	0	0	0	0	0	0	0	0	0	0	0	0	0	0	0	0	0	0	0	0	0	0	0	0	0	0	0	0	0	0	0	0	0	0	0	0	0	0	0	0	0	1	0	0	0	0	0	0	0	0	0	0	0	0	0	0	0	0	0	0	0	0	1	0	0	0	0	0	0	0	0	0	0	0	0	0	0	0	0	0	0	0	1	0	0	0	0	0	0	0	0	0	0	0	0	0	0	0	0	0	0	0	1	0	0	0	0	0	0	0	0	0	0	0	0	0	0	0	0	0	0	0	0	0	0	0	0	0	0	0	0	1	0	0	0	0	0	0	0	0	0	0	0	0	0	0	0	0	0	0	0	0	0	0	0	0	0	0	0	0	0	0	0	0	0	0	0	0	0	0	0	0	0	0	0	0	0	0	0	0	0	0	0
100037225|F|0--45:T>A	100037225	TGCAGCTACAGCAGCAGCTGCGGCTCGAGATTGAGCCTGATGTTGTAGTAAAGCAGCTGCCGCTGCAGA	TGCAGCTACAGCAGCAGCTGCGGCTCGAGATTGAGCCTGATGTTGTAGTAAAGCAGCTGCCGCTGCAGA	JACGTI010009848.1_CrufTF_contig_9848	4601	3	3.56E-22		45	0.962567	0.994444	0.022222	0.977778	0.005556	0.016667	0.011049	0.043457	0.027253	5.85238	3.75	1	1	1	1	1	1	1	1	1	1	1	1	1	1	1	1	1	1	1	1	1	1	1	1	1	1	1	1	1	-	0	1	1	1	1	1	1	1	1	1	1	1	1	1	1	1	1	1	1	1	1	1	-	1	1	1	1	1	1	1	1	1	1	1	1	1	1	1	1	1	1	1	1	1	1	1	1	1	1	1	-	1	1	1	1	1	1	1	1	1	1	1	1	1	1	1	1	1	1	1	1	1	1	1	1	1	1	1	-	1	1	-	1	1	1	1	1	1	1	1	1	1	1	1	1	1	1	1	1	1	1	1	1	1	1	1	1	1	1	1	1	1	1	1	1	1	1	1	1	1	1	1	1	1	1	1	1	1	1	1	1	1	1	1	1	1	1	1	1	1	1	1	-	1	1	1	1	1	1	1	1	1	1	1	1	1	-	1
100037225|F|0-45:T>A-45:T>A	100037225	TGCAGCTACAGCAGCAGCTGCGGCTCGAGATTGAGCCTGATGTTGAAGTAAAGCAGCTGCCGCTGCAGA	TGCAGCTACAGCAGCAGCTGCGGCTCGAGATTGAGCCTGATGTTGAAGTAAAGCAGCTGCCGCTGCAGA	JACGTI010009848.1_CrufTF_contig_9848	4601	3	3.56E-22	45:T>A	45	0.962567	0.994444	0.022222	0.977778	0.005556	0.016667	0.011049	0.043457	0.027253	5.85238	3.75	1	0	0	0	0	0	0	0	0	0	0	0	0	0	0	0	0	0	0	0	0	0	0	0	0	0	0	0	0	-	1	0	0	0	0	0	0	0	0	0	0	0	0	0	0	0	0	0	0	0	0	0	-	0	0	0	0	0	0	0	0	0	0	0	0	0	0	0	0	0	0	0	0	0	0	0	0	0	0	0	-	0	0	0	0	0	0	0	0	0	0	0	0	0	0	0	0	0	0	0	0	0	0	0	0	0	0	0	-	0	0	-	0	0	0	0	0	0	0	0	0	0	1	0	0	0	0	0	0	0	0	0	0	0	0	1	0	0	0	0	0	0	0	0	0	0	0	0	0	0	0	0	0	0	0	0	0	0	0	0	0	0	0	0	0	0	0	0	0	0	0	0	-	0	0	0	0	0	1	0	0	0	0	0	0	0	-	0
100037225|F|0--27:A>T	100037225	TGCAGCTACAGCAGCAGCTGCGGCTCGAGATTGAGCCTGATGTTGTAGTAAAGCAGCTGCCGCTGCAGA	TGCAGCTACAGCAGCAGCTGCGGCTCGAGATTGAGCCTGATGTTGTAGTAAAGCAGCTGCCGCTGCAGA	JACGTI010009848.1_CrufTF_contig_9848	4601	3	3.56E-22		27	0.957219	1	0.022346	0.977654	0	0.022346	0	0.043694	0.021847	5.85238	5.25	1	1	1	1	1	1	1	1	1	1	1	1	1	1	1	1	1	1	1	1	1	1	1	1	1	1	1	1	1	-	-	1	1	1	1	1	1	1	1	1	1	1	1	1	1	1	1	1	1	1	1	1	-	1	1	1	1	1	1	1	1	1	1	1	1	1	1	1	1	1	1	1	1	1	1	1	1	1	1	1	-	1	1	1	1	1	1	1	1	1	1	1	1	1	1	1	1	1	1	1	1	1	1	1	1	1	1	1	-	1	1	-	1	1	1	1	1	1	1	1	1	1	1	1	1	1	1	1	1	1	1	1	1	1	1	1	1	1	1	1	1	1	1	1	1	1	1	1	1	1	1	1	1	1	1	1	1	1	1	1	1	1	1	1	1	1	1	1	1	1	1	1	-	1	1	1	1	1	1	1	1	1	1	1	1	1	-	1
100037225|F|0-27:A>T-27:A>T	100037225	TGCAGCTACAGCAGCAGCTGCGGCTCGTGATTGAGCCTGATGTTGTAGTAAAGCAGCTGCCGCTGCAGA	TGCAGCTACAGCAGCAGCTGCGGCTCGTGATTGAGCCTGATGTTGTAGTAAAGCAGCTGCCGCTGCAGA	JACGTI010009848.1_CrufTF_contig_9848	4601	3	3.56E-22	27:A>T	27	0.957219	1	0.022346	0.977654	0	0.022346	0	0.043694	0.021847	5.85238	5.25	1	0	0	1	0	0	0	0	0	0	0	0	0	0	0	0	0	0	0	0	0	0	0	0	0	0	0	0	0	-	-	0	0	0	0	0	0	0	0	0	0	0	0	0	0	0	0	0	0	0	0	0	-	0	0	1	0	0	0	0	0	0	0	0	0	0	0	0	0	0	0	0	0	0	0	0	0	0	0	0	-	0	0	0	0	0	0	0	0	0	0	0	0	0	0	0	0	0	0	0	0	0	0	0	0	0	0	1	-	0	0	-	0	0	0	0	0	0	0	0	0	0	0	0	0	0	0	0	0	0	0	0	0	0	0	0	0	0	0	0	0	0	0	1	0	0	0	0	0	0	0	0	0	0	0	0	0	0	0	0	0	0	0	0	0	0	0	0	0	0	0	0	-	0	0	0	0	0	0	0	0	0	0	0	0	0	-	0
65016272|F|0--5:G>C	65016272	TGCAGGTTAAATCAGCTTCAGTAGGCCTAAATTAGCCACGCTTTAGTATTTATACAAAACAATTTTACA	TGCAGGTTAAATCAGCTTCAGTAGGCCTAAATTAGCCACGCTTTAGTATTTATACAAAACAATTTTACA	JACGTI010009938.1_CrufTF_contig_9938	5167	3	4.61E-21		5	1	0.951872	0.294118	0.705882	0.048128	0.245989	0.091624	0.415225	0.253424	24.6875	15.5	1	1	1	1	1	1	1	1	1	1	1	1	0	1	1	1	1	1	1	1	1	1	1	1	1	1	1	0	1	1	1	1	1	1	1	1	1	1	1	1	1	1	1	1	0	1	1	1	1	1	1	1	1	1	1	1	1	1	1	1	1	1	1	1	1	1	1	1	1	1	1	1	1	1	1	1	1	1	1	1	1	0	1	1	1	1	1	1	1	1	1	1	1	1	1	1	1	1	1	1	1	1	1	1	1	1	1	1	1	1	1	1	1	1	1	1	1	1	1	1	1	1	1	1	1	1	1	1	1	1	1	1	1	1	1	1	1	1	1	1	1	1	1	1	1	0	1	1	0	1	1	1	1	1	1	1	1	0	1	1	1	1	1	1	1	1	1	1	1	1	0	1	1	1	1	1	0	1	1	1	1	1	1	1	1	1	1	1
65016272|F|0-5:G>C-5:G>C	65016272	TGCAGCTTAAATCAGCTTCAGTAGGCCTAAATTAGCCACGCTTTAGTATTTATACAAAACAATTTTACA	TGCAGCTTAAATCAGCTTCAGTAGGCCTAAATTAGCCACGCTTTAGTATTTATACAAAACAATTTTACA	JACGTI010009938.1_CrufTF_contig_9938	5167	3	4.61E-21	5:G>C	5	1	0.951872	0.294118	0.705882	0.048128	0.245989	0.091624	0.415225	0.253424	24.6875	15.5	1	0	0	0	1	0	0	0	1	0	1	0	1	0	1	1	1	1	1	0	1	0	1	0	1	1	0	1	0	0	1	1	0	0	0	0	0	0	1	0	0	0	1	1	1	1	0	0	0	0	0	0	1	0	1	0	0	0	0	1	1	0	0	0	0	1	0	0	0	0	0	0	0	0	0	0	0	1	1	0	0	1	0	1	0	0	0	0	0	0	0	0	0	0	0	0	0	0	0	0	0	0	1	1	0	0	0	0	1	1	1	1	1	0	0	0	0	0	0	0	0	1	1	0	0	1	1	0	0	0	0	1	0	0	0	0	0	0	0	0	0	1	0	1	0	1	0	0	1	0	0	0	0	0	1	0	1	1	0	1	0	0	0	0	0	0	0	0	0	0	1	1	0	0	1	1	1	0	0	0	0	0	0	0	0	0	0	0
65016272|F|0--40:C>T	65016272	TGCAGGTTAAATCAGCTTCAGTAGGCCTAAATTAGCCACGCTTTAGTATTTATACAAAACAATTTTACA	TGCAGGTTAAATCAGCTTCAGTAGGCCTAAATTAGCCACGCTTTAGTATTTATACAAAACAATTTTACA	JACGTI010009938.1_CrufTF_contig_9938	5167	3	4.61E-21		40	0.957219	0.994413	0.027933	0.972067	0.005587	0.022346	0.011111	0.054305	0.032708	24.6875	14.16667	1	1	1	1	1	1	1	1	1	1	1	1	-	1	1	1	1	1	1	1	1	1	1	1	1	1	1	-	1	1	1	1	1	1	1	1	1	1	1	1	1	1	1	1	-	1	1	1	1	1	1	1	1	1	1	1	1	1	1	1	1	1	1	1	1	1	1	1	1	1	1	1	1	1	1	1	1	1	1	1	1	-	1	1	1	1	1	1	1	1	1	1	1	1	1	1	1	1	1	1	1	1	1	1	1	1	1	1	1	1	1	1	1	1	1	1	1	1	1	1	1	1	1	1	1	1	1	1	1	1	1	1	1	1	1	1	1	1	1	1	1	1	1	1	1	-	1	1	0	1	1	1	1	1	1	1	1	-	1	1	1	1	1	1	1	1	1	1	1	1	-	1	1	1	1	1	-	1	1	1	1	1	1	1	1	1	1	1
65016272|F|0-40:C>T-40:C>T	65016272	TGCAGGTTAAATCAGCTTCAGTAGGCCTAAATTAGCCACGTTTTAGTATTTATACAAAACAATTTTACA	TGCAGGTTAAATCAGCTTCAGTAGGCCTAAATTAGCCACGTTTTAGTATTTATACAAAACAATTTTACA	JACGTI010009938.1_CrufTF_contig_9938	5167	3	4.61E-21	40:C>T	40	0.957219	0.994413	0.027933	0.972067	0.005587	0.022346	0.011111	0.054305	0.032708	24.6875	14.16667	1	0	0	0	0	0	0	0	0	0	0	0	-	0	0	0	0	0	0	0	0	0	0	0	0	0	0	-	0	0	0	0	0	0	0	0	0	0	0	0	0	0	0	0	-	0	0	0	0	1	0	0	0	0	0	0	0	0	0	0	0	0	0	0	0	0	0	0	0	0	0	0	0	0	0	0	0	0	0	0	0	-	0	0	0	0	0	1	0	0	0	0	0	0	0	0	0	0	0	1	0	0	0	0	0	0	0	0	0	0	0	0	0	0	0	0	0	0	0	0	0	0	0	0	0	0	0	0	0	0	0	0	0	0	0	0	0	0	0	0	0	0	0	0	0	-	0	0	1	0	0	0	0	0	0	0	0	-	0	0	0	0	0	0	0	0	0	0	0	0	-	0	0	0	0	0	-	0	1	0	0	0	0	0	0	0	0	0
65016897|F|0--61:C>A	65016897	TGCAGATATTTTAATATATTTCCTTAATAGAAAAGATAATAACACCCAACATATGTTAAGGCGGCTAAA	TGCAGATATTTTAATATATTTCCTTAATAGAAAAGATAATAACACCCAACATATGTTAAGGCGGCTAAA	JACGTI010009950.1_CrufTF_contig_9950	2904	3	5.92E-25		61	0.994652	0.994624	0.048387	0.951613	0.005376	0.043011	0.010695	0.092092	0.051393	36.62212	25.90909	1	1	1	1	1	1	1	1	1	1	1	1	1	1	1	1	1	1	1	1	1	1	1	1	1	1	1	1	1	1	1	1	1	1	1	1	1	1	1	1	1	1	1	1	1	1	1	1	0	1	1	1	1	1	1	1	1	1	1	1	1	1	1	1	1	1	1	1	1	1	1	1	1	1	1	1	1	1	1	1	1	1	1	1	1	1	1	1	1	1	1	1	1	1	1	1	1	1	1	1	1	1	1	1	1	1	-	1	1	1	1	1	1	1	1	1	1	1	1	1	1	1	1	1	1	1	1	1	1	1	1	1	1	1	1	1	1	1	1	1	1	1	1	1	1	1	1	1	1	1	1	1	1	1	1	1	1	1	1	1	1	1	1	1	1	1	1	1	1	1	1	1	1	1	1	1	1	1	1	1	1	1	1	1	1	1	1	1
65016897|F|0-61:C>A-61:C>A	65016897	TGCAGATATTTTAATATATTTCCTTAATAGAAAAGATAATAACACCCAACATATGTTAAGGAGGCTAAA	TGCAGATATTTTAATATATTTCCTTAATAGAAAAGATAATAACACCCAACATATGTTAAGGAGGCTAAA	JACGTI010009950.1_CrufTF_contig_9950	2904	3	5.92E-25	61:C>A	61	0.994652	0.994624	0.048387	0.951613	0.005376	0.043011	0.010695	0.092092	0.051393	36.62212	25.90909	1	0	0	0	0	0	0	0	0	0	0	1	0	1	0	0	0	0	0	0	0	0	0	0	0	0	0	0	0	0	0	0	0	0	0	0	0	0	0	0	0	0	0	0	0	0	0	0	1	0	0	0	0	0	0	0	0	0	0	0	0	0	0	0	0	0	0	0	0	0	0	0	0	0	0	1	0	0	0	0	0	0	0	0	1	0	0	0	0	0	0	0	0	0	0	0	1	0	0	0	1	0	0	0	0	0	-	0	0	0	0	0	0	0	0	0	0	0	0	0	0	0	0	0	0	0	0	0	0	0	0	0	0	0	0	0	0	0	0	0	0	0	0	0	0	0	0	0	0	0	0	0	1	0	0	0	0	0	0	0	0	0	0	0	0	0	0	0	0	0	0	0	0	0	1	0	0	0	0	0	0	0	0	0	0	0	0	0
65016897|F|0--11:T>C	65016897	TGCAGATATTTTAATATATTTCCTTAATAGAAAAGATAATAACACCCAACATATGTTAAGGCGGCTAAA	TGCAGATATTTTAATATATTTCCTTAATAGAAAAGATAATAACACCCAACATATGTTAAGGCGGCTAAA	JACGTI010009950.1_CrufTF_contig_9950	2904	3	5.92E-25		11	0.989305	1	0.027027	0.972973	0	0.027027	0	0.052593	0.026297	36.62212	33	1	1	1	1	1	1	1	1	1	1	1	1	1	1	1	1	1	1	1	1	1	1	1	1	1	1	1	1	1	1	1	1	1	1	1	1	1	1	1	1	1	1	1	1	1	1	1	1	-	1	1	1	1	1	1	1	1	1	1	1	1	1	1	1	1	1	1	1	1	1	1	1	1	1	1	1	1	1	1	1	1	1	1	1	1	1	1	1	1	1	1	1	1	1	1	1	1	1	1	1	1	1	1	1	1	1	-	1	1	1	1	1	1	1	1	1	1	1	1	1	1	1	1	1	1	1	1	1	1	1	1	1	1	1	1	1	1	1	1	1	1	1	1	1	1	1	1	1	1	1	1	1	1	1	1	1	1	1	1	1	1	1	1	1	1	1	1	1	1	1	1	1	1	1	1	1	1	1	1	1	1	1	1	1	1	1	1	1
65016897|F|0-11:T>C-11:T>C	65016897	TGCAGATATTTCAATATATTTCCTTAATAGAAAAGATAATAACACCCAACATATGTTAAGGCGGCTAAA	TGCAGATATTTCAATATATTTCCTTAATAGAAAAGATAATAACACCCAACATATGTTAAGGCGGCTAAA	JACGTI010009950.1_CrufTF_contig_9950	2904	3	5.92E-25	11:T>C	11	0.989305	1	0.027027	0.972973	0	0.027027	0	0.052593	0.026297	36.62212	33	1	0	0	0	0	0	0	0	0	0	0	0	0	0	0	0	0	0	0	0	0	0	0	0	0	0	0	1	0	0	0	0	0	0	0	0	0	0	0	0	0	0	1	0	0	0	0	0	-	0	0	0	0	0	0	0	0	0	0	0	0	0	0	0	0	0	0	0	0	0	0	0	0	0	0	0	0	0	0	0	0	0	0	0	0	0	0	0	0	0	0	0	0	1	0	0	0	0	0	0	0	0	1	0	0	0	-	0	0	0	0	0	0	0	0	0	0	0	0	0	0	0	0	0	0	0	0	0	0	0	0	0	0	0	0	0	0	0	0	0	0	0	0	0	0	0	0	0	0	0	0	0	0	0	0	0	0	0	0	0	0	0	0	0	0	0	0	0	0	0	0	0	0	0	0	0	0	1	0	0	0	0	0	0	0	0	0	0
65012947|F|0--58:G>A	65012947	TGCAGCCGTCGGGTGGTAAATGTAATATGATTTTACGTTTACGTCATGCGGGTATAGAGTTCCGTACAA	TGCAGCCGTCGGGTGGTAAATGTAATATGATTTTACGTTTACGTCATGCGGGTATAGAGTTCCGTACAA	JACGTI010009985.1_CrufTF_contig_9985	3336	3	2.79E-13		58	1	0.989305	0.272727	0.727273	0.010695	0.262032	0.021162	0.396694	0.208928	40.50691	24.59677	1	1	1	1	1	1	1	1	1	1	1	1	1	1	1	1	1	1	1	1	1	0	1	1	1	1	1	1	1	1	1	1	1	1	1	1	1	1	1	1	1	1	1	1	1	1	1	1	1	1	1	1	1	1	1	1	1	1	1	1	1	1	1	1	1	1	1	1	1	1	1	1	1	1	1	1	1	1	1	1	1	1	1	1	1	1	1	1	1	1	1	1	1	1	1	1	1	1	1	1	1	1	1	1	1	1	1	1	1	1	1	1	1	1	1	1	1	1	1	1	1	1	1	1	1	1	1	1	1	1	1	1	1	1	0	1	1	1	1	1	1	1	1	1	1	1	1	1	1	1	1	1	1	1	1	1	1	1	1	1	1	1	1	1	1	1	1	1	1	1	1	1	1	1	1	1	1	1	1	1	1	1	1	1	1	1	1	1
65012947|F|0-58:G>A-58:G>A	65012947	TGCAGCCGTCGGGTGGTAAATGTAATATGATTTTACGTTTACGTCATGCGGGTATAGAATTCCGTACAA	TGCAGCCGTCGGGTGGTAAATGTAATATGATTTTACGTTTACGTCATGCGGGTATAGAATTCCGTACAA	JACGTI010009985.1_CrufTF_contig_9985	3336	3	2.79E-13	58:G>A	58	1	0.989305	0.272727	0.727273	0.010695	0.262032	0.021162	0.396694	0.208928	40.50691	24.59677	1	0	0	0	0	1	0	1	0	0	1	1	0	0	0	1	0	1	0	0	0	1	0	0	0	0	0	0	0	0	0	0	1	0	1	1	0	0	1	1	1	0	0	0	1	0	1	0	0	0	1	0	0	0	0	0	1	0	1	1	0	1	1	0	0	0	0	1	0	0	0	0	0	0	1	0	0	0	0	1	0	0	1	0	1	0	1	1	1	0	1	0	0	0	0	0	0	1	0	0	0	0	0	0	1	1	1	0	0	0	0	0	1	0	0	0	0	0	0	0	0	0	0	1	1	0	0	1	0	0	0	1	0	1	1	0	1	0	0	0	0	0	1	1	1	0	0	0	0	1	0	0	0	0	0	0	0	1	1	0	0	0	0	0	0	0	1	0	0	0	1	0	0	0	0	0	0	0	0	0	1	0	0	0	0	0	0	0
100014409|F|0--56:A>C	100014409	TGCAGTCGTTTGCTTTGTATAGAGGCAAGAAAACCGGTGACTCGACAGAAGATGAAAATCGTACGGTGG	TGCAGTCGTTTGCTTTGTATAGAGGCAAGAAAACCGGTGACTCGACAGAAGATGAAAATCGTACGGTGG	JACGTI010010021.1_CrufTF_contig_10021	11286	3	1.66E-20		56	0.925134	0.988439	0.011561	0.988439	0.011561	0	0.022854	0.022854	0.022854	3.585	2.5	1	1	1	1	1	1	1	1	1	-	1	1	1	1	1	1	1	-	1	1	0	1	1	-	1	1	1	1	1	1	1	-	1	1	1	1	1	1	1	1	1	1	-	1	1	-	1	1	1	1	1	1	1	1	1	1	1	1	1	1	-	1	1	1	1	1	1	1	1	1	1	1	1	1	1	1	1	1	1	-	1	1	1	1	1	1	1	1	1	1	1	-	1	1	1	1	1	1	1	1	1	1	1	1	1	1	1	1	1	1	1	1	1	1	-	1	1	1	-	1	1	1	1	1	1	1	1	1	1	1	1	1	1	1	1	1	0	1	1	1	1	1	1	1	1	-	1	1	1	1	1	1	1	1	1	1	1	1	1	1	1	1	1	1	1	1	1	1	1	1	-	-	1	1	1	1	1	1	1	1	1	1	1	1	1	1	1	1
100014409|F|0-56:A>C-56:A>C	100014409	TGCAGTCGTTTGCTTTGTATAGAGGCAAGAAAACCGGTGACTCGACAGAAGATGAACATCGTACGGTGG	TGCAGTCGTTTGCTTTGTATAGAGGCAAGAAAACCGGTGACTCGACAGAAGATGAACATCGTACGGTGG	JACGTI010010021.1_CrufTF_contig_10021	11286	3	1.66E-20	56:A>C	56	0.925134	0.988439	0.011561	0.988439	0.011561	0	0.022854	0.022854	0.022854	3.585	2.5	1	0	0	0	0	0	0	0	0	-	0	0	0	0	0	0	0	-	0	0	1	0	0	-	0	0	0	0	0	0	0	-	0	0	0	0	0	0	0	0	0	0	-	0	0	-	0	0	0	0	0	0	0	0	0	0	0	0	0	0	-	0	0	0	0	0	0	0	0	0	0	0	0	0	0	0	0	0	0	-	0	0	0	0	0	0	0	0	0	0	0	-	0	0	0	0	0	0	0	0	0	0	0	0	0	0	0	0	0	0	0	0	0	0	-	0	0	0	-	0	0	0	0	0	0	0	0	0	0	0	0	0	0	0	0	0	1	0	0	0	0	0	0	0	0	-	0	0	0	0	0	0	0	0	0	0	0	0	0	0	0	0	0	0	0	0	0	0	0	0	-	-	0	0	0	0	0	0	0	0	0	0	0	0	0	0	0	0
100013423|F|0--49:C>T	100013423	TGCAGCAACATCCATCGCTGGTAAATGCTACTAGTAAGGATGGAAATACCTGTGCCCATATTGCTGCCA	TGCAGCAACATCCATCGCTGGTAAATGCTACTAGTAAGGATGGAAATACCTGTGCCCATATTGCTGCCA	JACGTI010010096.1_CrufTF_contig_10096	9925	3	7.60E-29		49	1	1	0.016043	0.983957	0	0.016043	0	0.031571	0.015785	29.10959	15.75	1	1	1	1	1	1	1	1	1	1	1	1	1	1	1	1	1	1	1	1	1	1	1	1	1	1	1	1	1	1	1	1	1	1	1	1	1	1	1	1	1	1	1	1	1	1	1	1	1	1	1	1	1	1	1	1	1	1	1	1	1	1	1	1	1	1	1	1	1	1	1	1	1	1	1	1	1	1	1	1	1	1	1	1	1	1	1	1	1	1	1	1	1	1	1	1	1	1	1	1	1	1	1	1	1	1	1	1	1	1	1	1	1	1	1	1	1	1	1	1	1	1	1	1	1	1	1	1	1	1	1	1	1	1	1	1	1	1	1	1	1	1	1	1	1	1	1	1	1	1	1	1	1	1	1	1	1	1	1	1	1	1	1	1	1	1	1	1	1	1	1	1	1	1	1	1	1	1	1	1	1	1	1	1	1	1	1	1
100013423|F|0-49:C>T-49:C>T	100013423	TGCAGCAACATCCATCGCTGGTAAATGCTACTAGTAAGGATGGAAATACTTGTGCCCATATTGCTGCCA	TGCAGCAACATCCATCGCTGGTAAATGCTACTAGTAAGGATGGAAATACTTGTGCCCATATTGCTGCCA	JACGTI010010096.1_CrufTF_contig_10096	9925	3	7.60E-29	49:C>T	49	1	1	0.016043	0.983957	0	0.016043	0	0.031571	0.015785	29.10959	15.75	1	0	0	0	0	0	0	0	0	0	0	0	0	0	0	0	0	0	0	0	0	0	0	0	0	0	0	0	0	0	0	0	0	0	0	0	0	0	0	0	0	0	0	0	0	0	0	0	0	0	0	0	0	0	0	0	0	0	0	0	0	0	0	0	0	0	0	0	0	0	0	0	0	0	0	0	0	0	0	0	0	0	0	0	0	0	0	0	0	0	0	0	0	0	0	0	0	0	0	0	0	0	0	0	0	0	0	0	0	0	1	0	0	0	0	0	0	0	0	0	0	0	1	0	0	0	0	0	0	0	0	0	0	0	0	0	0	0	0	0	0	0	0	0	0	0	0	0	0	0	0	0	0	0	0	0	0	0	0	1	0	0	0	0	0	0	0	0	0	0	0	0	0	0	0	0	0	0	0	0	0	0	0	0	0	0	0	0
65019000|F|0--65:T>C	65019000	TGCAGATGTCTGTAAAAGAAACAGAAAGATTGATGAGGCATGTAGTAAAAATCTGCAAGTACTTTTACA	TGCAGATGTCTGTAAAAGAAACAGAAAGATTGATGAGGCATGTAGTAAAAATCTGCAAGTACTTTTACA	JACGTI010010482.1_CrufTF_contig_10482	8381	3	7.66E-24		65	0.97861	0.994536	0.016393	0.983607	0.005464	0.010929	0.010869	0.032249	0.021559	136.58962	59.5	1	1	1	1	1	1	1	1	1	1	1	1	1	1	1	1	1	1	1	1	1	1	1	1	1	1	1	1	1	1	1	1	1	1	1	1	1	1	1	1	1	1	1	1	1	-	1	1	1	1	1	1	1	1	1	1	1	1	1	1	1	1	1	1	1	1	1	1	1	1	1	1	1	0	1	1	1	1	1	1	1	-	1	1	1	1	1	1	1	1	1	1	1	1	1	1	1	1	1	1	1	1	1	1	-	1	1	1	1	1	1	1	1	1	1	1	1	1	1	1	1	1	1	1	1	1	1	1	1	1	1	1	1	-	1	1	1	1	1	1	1	1	1	1	1	1	1	1	1	1	1	1	1	1	1	1	1	1	1	1	1	1	1	1	1	1	1	1	1	1	1	1	1	1	1	1	1	1	1	1	1	1	1	1	1	1	1	1
65019000|F|0-65:T>C-65:T>C	65019000	TGCAGATGTCTGTAAAAGAAACAGAAAGATTGATGAGGCATGTAGTAAAAATCTGCAAGTACTTTCACA	TGCAGATGTCTGTAAAAGAAACAGAAAGATTGATGAGGCATGTAGTAAAAATCTGCAAGTACTTTCACA	JACGTI010010482.1_CrufTF_contig_10482	8381	3	7.66E-24	65:T>C	65	0.97861	0.994536	0.016393	0.983607	0.005464	0.010929	0.010869	0.032249	0.021559	136.58962	59.5	1	0	0	0	0	0	0	0	0	0	0	0	0	0	0	0	0	0	0	0	0	0	0	0	0	0	0	0	0	0	0	0	0	0	0	0	0	0	0	0	0	0	0	0	0	-	0	0	0	0	0	0	0	0	0	0	0	0	0	0	0	0	0	0	0	0	0	0	0	0	0	0	0	1	0	0	0	0	0	0	0	-	0	0	0	0	0	0	0	0	0	0	0	0	0	0	0	0	0	1	0	0	0	0	-	0	0	0	0	0	0	0	0	0	0	0	0	0	0	0	0	0	0	0	0	0	0	0	0	0	0	0	0	-	0	0	0	0	0	0	0	0	0	0	0	0	0	0	0	0	0	0	0	0	0	0	0	0	0	0	0	0	0	0	0	0	0	0	0	0	0	0	0	0	0	0	0	0	1	0	0	0	0	0	0	0	0	0
65019000|F|0--62:T>C	65019000	TGCAGATGTCTGTAAAAGAAACAGAAAGATTGATGAGGCATGTAGTAAAAATCTGCAAGTACTTTCACA	TGCAGATGTCTGTAAAAGAAACAGAAAGATTGATGAGGCATGTAGTAAAAATCTGCAAGTACTTTCACA	JACGTI010010482.1_CrufTF_contig_10482	8381	3	9.91E-23		62	0.262032	0.387755	0.693878	0.306122	0.612245	0.081633	0.474802	0.424823	0.449813	12.7	4.97143	1	0	1	-	-	-	1	-	-	-	0	-	-	-	-	1	-	1	-	-	-	-	-	-	0	1	0	-	-	-	-	-	1	0	-	-	-	-	-	-	-	-	-	-	-	-	0	-	-	-	0	-	0	1	-	-	0	0	-	1	-	0	1	-	-	-	-	-	-	-	-	0	0	1	1	-	-	-	-	-	-	-	-	-	-	-	-	-	-	-	-	1	0	-	-	-	1	-	-	1	-	-	-	-	-	-	0	-	-	-	0	-	-	-	-	-	1	-	0	-	-	-	-	0	-	-	1	-	0	-	-	-	0	-	0	-	-	-	-	1	0	-	-	-	0	0	0	-	-	-	0	-	-	-	1	-	0	-	-	-	-	-	-	0	-	-	-	-	-	0	-	-	-	-	-	-	0	-	1	-	-	-	-	-	-	-	-	-
65019000|F|0-62:T>C-62:T>C	65019000	TGCAGATGTCTGTAAAAGAAACAGAAAGATTGATGAGGCATGTAGTAAAAATCTGCAAGTACCTTTACA	TGCAGATGTCTGTAAAAGAAACAGAAAGATTGATGAGGCATGTAGTAAAAATCTGCAAGTACCTTTACA	JACGTI010010482.1_CrufTF_contig_10482	8381	3	9.91E-23	62:T>C	62	0.262032	0.387755	0.693878	0.306122	0.612245	0.081633	0.474802	0.424823	0.449813	12.7	4.97143	1	1	0	-	-	-	0	-	-	-	1	-	-	-	-	0	-	0	-	-	-	-	-	-	1	0	1	-	-	-	-	-	0	1	-	-	-	-	-	-	-	-	-	-	-	-	1	-	-	-	1	-	1	0	-	-	1	1	-	0	-	1	1	-	-	-	-	-	-	-	-	1	1	0	0	-	-	-	-	-	-	-	-	-	-	-	-	-	-	-	-	0	1	-	-	-	1	-	-	0	-	-	-	-	-	-	1	-	-	-	1	-	-	-	-	-	1	-	1	-	-	-	-	1	-	-	0	-	1	-	-	-	1	-	1	-	-	-	-	1	1	-	-	-	1	1	1	-	-	-	1	-	-	-	0	-	1	-	-	-	-	-	-	1	-	-	-	-	-	1	-	-	-	-	-	-	1	-	0	-	-	-	-	-	-	-	-	-
65012896|F|0--37:C>G	65012896	TGCAGCAATATGTAACAAATATTCTTCATCTCGTACTCATCGTATATTACGTATACGCAGGGTGATGTT	TGCAGCAATATGTAACAAATATTCTTCATCTCGTACTCATCGTATATTACGTATACGCAGGGTGATGTT	JACGTI010010798.1_CrufTF_contig_10798	1039	3	1.66E-20		37	0.973262	0.994505	0.049451	0.950549	0.005495	0.043956	0.010929	0.09401	0.05247	8.71698	3.45455	0.983333	1	1	1	1	1	1	1	1	1	1	1	1	1	1	1	1	1	1	1	1	1	-	-	1	1	1	1	1	1	1	1	1	1	1	1	1	1	1	1	1	1	1	1	1	1	1	1	1	1	1	1	1	1	1	1	-	1	1	1	1	1	1	1	1	1	1	1	1	1	1	1	1	1	1	-	1	1	1	1	1	1	0	1	1	1	1	1	1	1	1	1	1	1	1	1	1	1	1	1	1	1	1	1	1	1	1	1	1	1	1	1	1	1	1	1	1	-	1	1	1	1	1	1	1	1	1	1	1	1	1	1	1	1	1	1	1	1	1	1	1	1	1	1	1	1	1	1	1	1	1	1	1	1	1	1	1	1	1	1	1	1	1	1	1	1	1	1	1	1	1	1	1	1	1	1	1	1	1	1	1	1	1	1	1	1	1	1
65012896|F|0-37:C>G-37:C>G	65012896	TGCAGCAATATGTAACAAATATTCTTCATCTCGTACTGATCGTATATTACGTATACGCAGGGTGATGTT	TGCAGCAATATGTAACAAATATTCTTCATCTCGTACTGATCGTATATTACGTATACGCAGGGTGATGTT	JACGTI010010798.1_CrufTF_contig_10798	1039	3	1.66E-20	37:C>G	37	0.973262	0.994505	0.049451	0.950549	0.005495	0.043956	0.010929	0.09401	0.05247	8.71698	3.45455	0.983333	0	0	0	0	0	0	0	0	0	0	0	0	0	0	0	0	0	0	0	0	0	-	-	1	0	0	0	0	0	0	1	0	0	0	0	0	0	0	0	0	0	0	0	0	0	0	0	0	0	0	0	0	0	0	0	-	0	0	0	0	0	1	0	0	0	0	0	0	0	0	0	0	0	0	-	0	0	0	0	0	0	1	0	0	0	0	0	0	0	0	0	0	0	0	0	0	0	0	0	1	0	0	0	0	0	0	0	0	0	1	0	0	0	0	0	0	-	0	0	0	0	0	0	1	0	0	0	0	0	0	0	0	0	0	0	0	0	0	0	0	0	0	0	0	0	0	0	0	0	0	0	0	0	0	0	0	0	0	0	0	0	0	0	0	0	0	0	0	0	0	0	0	0	0	0	0	0	1	0	0	1	0	0	0	0	0	0
65012896|F|0--30:T>A	65012896	TGCAGCAATATGTAACAAATATTCTTCATCTCGTACTCATCGTATATTACGTATACGCAGGGTGATGTT	TGCAGCAATATGTAACAAATATTCTTCATCTCGTACTCATCGTATATTACGTATACGCAGGGTGATGTT	JACGTI010010798.1_CrufTF_contig_10798	1039	3	1.66E-20		30	0.967914	1	0.01105	0.98895	0	0.01105	0	0.021855	0.010928	8.71698	5	1	1	1	1	1	1	1	1	1	1	1	1	1	1	1	1	1	1	1	1	1	1	-	-	1	1	1	1	1	1	1	1	1	1	1	1	1	1	1	1	1	1	1	1	1	1	1	1	1	1	1	1	1	1	1	1	-	1	1	1	1	1	1	1	1	1	1	1	1	1	1	1	1	1	1	-	1	1	1	1	1	1	-	1	1	1	1	1	1	1	1	1	1	1	1	1	1	1	1	1	1	1	1	1	1	1	1	1	1	1	1	1	1	1	1	1	1	-	1	1	1	1	1	1	1	1	1	1	1	1	1	1	1	1	1	1	1	1	1	1	1	1	1	1	1	1	1	1	1	1	1	1	1	1	1	1	1	1	1	1	1	1	1	1	1	1	1	1	1	1	1	1	1	1	1	1	1	1	1	1	1	1	1	1	1	1	1	1
65012896|F|0-30:T>A-30:T>A	65012896	TGCAGCAATATGTAACAAATATTCTTCATCACGTACTCATCGTATATTACGTATACGCAGGGTGATGTT	TGCAGCAATATGTAACAAATATTCTTCATCACGTACTCATCGTATATTACGTATACGCAGGGTGATGTT	JACGTI010010798.1_CrufTF_contig_10798	1039	3	1.66E-20	30:T>A	30	0.967914	1	0.01105	0.98895	0	0.01105	0	0.021855	0.010928	8.71698	5	1	0	0	0	0	0	0	0	0	0	0	0	0	0	0	0	0	0	0	0	0	0	-	-	0	0	0	0	0	0	0	0	0	0	0	0	0	0	0	0	0	0	0	0	0	0	0	0	0	0	0	0	0	0	0	0	-	0	0	0	0	0	0	0	0	0	0	0	0	0	0	0	0	0	1	-	0	0	0	0	0	0	-	0	0	0	0	0	0	0	0	0	0	0	0	0	0	0	0	0	0	0	0	0	0	0	0	0	0	0	0	0	0	0	0	0	0	-	0	0	0	0	0	0	0	0	0	0	0	0	0	0	0	0	0	0	0	0	0	0	0	0	0	0	0	0	0	0	0	0	0	0	1	0	0	0	0	0	0	0	0	0	0	0	0	0	0	0	0	0	0	0	0	0	0	0	0	0	0	0	0	0	0	0	0	0	0	0
100036539|F|0--15:G>C	100036539	TGCAGAGTATTTTGAGTAGCTAATTTATATCTATAGTAGAAGCAAGTTGTACACCTCTTGAACAAAACA	TGCAGAGTATTTTGAGTAGCTAATTTATATCTATAGTAGAAGCAAGTTGTACACCTCTTGAACAAAACA	JACGTI010011002.1_CrufTF_contig_11002	168	3	4.64E-16		15	1	1	0.005348	0.994652	0	0.005348	0	0.010638	0.005319	8.69406	5	1	1	1	1	1	1	1	1	1	1	1	1	1	1	1	1	1	1	1	1	1	1	1	1	1	1	1	1	1	1	1	1	1	1	1	1	1	1	1	1	1	1	1	1	1	1	1	1	1	1	1	1	1	1	1	1	1	1	1	1	1	1	1	1	1	1	1	1	1	1	1	1	1	1	1	1	1	1	1	1	1	1	1	1	1	1	1	1	1	1	1	1	1	1	1	1	1	1	1	1	1	1	1	1	1	1	1	1	1	1	1	1	1	1	1	1	1	1	1	1	1	1	1	1	1	1	1	1	1	1	1	1	1	1	1	1	1	1	1	1	1	1	1	1	1	1	1	1	1	1	1	1	1	1	1	1	1	1	1	1	1	1	1	1	1	1	1	1	1	1	1	1	1	1	1	1	1	1	1	1	1	1	1	1	1	1	1	1
100036539|F|0-15:G>C-15:G>C	100036539	TGCAGAGTATTTTGACTAGCTAATTTATATCTATAGTAGAAGCAAGTTGTACACCTCTTGAACAAAACA	TGCAGAGTATTTTGACTAGCTAATTTATATCTATAGTAGAAGCAAGTTGTACACCTCTTGAACAAAACA	JACGTI010011002.1_CrufTF_contig_11002	168	3	4.64E-16	15:G>C	15	1	1	0.005348	0.994652	0	0.005348	0	0.010638	0.005319	8.69406	5	1	0	0	0	0	0	0	0	0	0	0	0	0	0	0	0	0	0	0	0	0	0	0	0	0	0	0	0	0	0	0	0	0	0	0	0	0	1	0	0	0	0	0	0	0	0	0	0	0	0	0	0	0	0	0	0	0	0	0	0	0	0	0	0	0	0	0	0	0	0	0	0	0	0	0	0	0	0	0	0	0	0	0	0	0	0	0	0	0	0	0	0	0	0	0	0	0	0	0	0	0	0	0	0	0	0	0	0	0	0	0	0	0	0	0	0	0	0	0	0	0	0	0	0	0	0	0	0	0	0	0	0	0	0	0	0	0	0	0	0	0	0	0	0	0	0	0	0	0	0	0	0	0	0	0	0	0	0	0	0	0	0	0	0	0	0	0	0	0	0	0	0	0	0	0	0	0	0	0	0	0	0	0	0	0	0	0	0
100036539|F|0--53:C>T	100036539	TGCAGAGTATTTTGAGTAGCTAATTTATATCTATAGTAGAAGCAAGTTGTACACCTCTTGAACAAAACA	TGCAGAGTATTTTGAGTAGCTAATTTATATCTATAGTAGAAGCAAGTTGTACACCTCTTGAACAAAACA	JACGTI010011002.1_CrufTF_contig_11002	168	3	4.64E-16		53	1	1	0.005348	0.994652	0	0.005348	0	0.010638	0.005319	8.69406	8	1	1	1	1	1	1	1	1	1	1	1	1	1	1	1	1	1	1	1	1	1	1	1	1	1	1	1	1	1	1	1	1	1	1	1	1	1	1	1	1	1	1	1	1	1	1	1	1	1	1	1	1	1	1	1	1	1	1	1	1	1	1	1	1	1	1	1	1	1	1	1	1	1	1	1	1	1	1	1	1	1	1	1	1	1	1	1	1	1	1	1	1	1	1	1	1	1	1	1	1	1	1	1	1	1	1	1	1	1	1	1	1	1	1	1	1	1	1	1	1	1	1	1	1	1	1	1	1	1	1	1	1	1	1	1	1	1	1	1	1	1	1	1	1	1	1	1	1	1	1	1	1	1	1	1	1	1	1	1	1	1	1	1	1	1	1	1	1	1	1	1	1	1	1	1	1	1	1	1	1	1	1	1	1	1	1	1	1
100036539|F|0-53:C>T-53:C>T	100036539	TGCAGAGTATTTTGAGTAGCTAATTTATATCTATAGTAGAAGCAAGTTGTACATCTCTTGAACAAAACA	TGCAGAGTATTTTGAGTAGCTAATTTATATCTATAGTAGAAGCAAGTTGTACATCTCTTGAACAAAACA	JACGTI010011002.1_CrufTF_contig_11002	168	3	4.64E-16	53:C>T	53	1	1	0.005348	0.994652	0	0.005348	0	0.010638	0.005319	8.69406	8	1	0	0	0	0	0	0	0	0	0	0	0	0	0	0	0	0	0	0	0	0	0	0	0	0	0	0	0	0	0	0	0	0	0	0	0	0	0	0	0	0	0	0	0	0	0	0	0	0	0	0	0	0	0	0	0	0	0	0	0	0	0	0	0	0	0	0	0	0	0	0	0	0	0	0	0	0	0	0	0	0	0	0	0	0	0	0	0	0	0	0	0	0	0	0	0	0	0	0	0	0	0	0	0	0	0	0	0	0	0	0	0	0	0	0	0	0	0	0	0	0	0	0	0	0	0	0	0	0	0	0	0	0	0	0	0	0	0	0	0	0	0	0	0	0	0	0	0	0	0	0	0	0	0	0	0	0	0	0	0	0	0	0	0	0	0	0	0	0	0	0	0	0	0	0	0	0	0	0	0	0	0	0	0	0	1	0	0
100036539|F|0--66:A>C	100036539	TGCAGAGTATTTTGAGTAGCTAATTTATATCTATAGTAGAAGCAAGTTGTACACCTCTTGAACAAAACA	TGCAGAGTATTTTGAGTAGCTAATTTATATCTATAGTAGAAGCAAGTTGTACACCTCTTGAACAAAACA	JACGTI010011002.1_CrufTF_contig_11002	168	3	4.64E-16		66	1	1	0.005348	0.994652	0	0.005348	0	0.010638	0.005319	8.69406	7	1	1	1	1	1	1	1	1	1	1	1	1	1	1	1	1	1	1	1	1	1	1	1	1	1	1	1	1	1	1	1	1	1	1	1	1	1	1	1	1	1	1	1	1	1	1	1	1	1	1	1	1	1	1	1	1	1	1	1	1	1	1	1	1	1	1	1	1	1	1	1	1	1	1	1	1	1	1	1	1	1	1	1	1	1	1	1	1	1	1	1	1	1	1	1	1	1	1	1	1	1	1	1	1	1	1	1	1	1	1	1	1	1	1	1	1	1	1	1	1	1	1	1	1	1	1	1	1	1	1	1	1	1	1	1	1	1	1	1	1	1	1	1	1	1	1	1	1	1	1	1	1	1	1	1	1	1	1	1	1	1	1	1	1	1	1	1	1	1	1	1	1	1	1	1	1	1	1	1	1	1	1	1	1	1	1	1	1
100036539|F|0-66:A>C-66:A>C	100036539	TGCAGAGTATTTTGAGTAGCTAATTTATATCTATAGTAGAAGCAAGTTGTACACCTCTTGAACAAACAA	TGCAGAGTATTTTGAGTAGCTAATTTATATCTATAGTAGAAGCAAGTTGTACACCTCTTGAACAAACAA	JACGTI010011002.1_CrufTF_contig_11002	168	3	4.64E-16	66:A>C	66	1	1	0.005348	0.994652	0	0.005348	0	0.010638	0.005319	8.69406	7	1	0	0	0	0	0	0	0	0	0	0	0	0	0	0	0	0	0	0	0	0	0	0	0	0	0	0	0	0	0	0	0	0	0	0	0	0	0	0	0	0	0	0	0	0	0	0	0	0	0	0	0	0	0	0	0	0	0	0	0	0	0	0	0	0	0	0	0	0	0	0	0	0	0	0	0	0	0	0	0	0	0	0	0	0	0	0	0	0	0	0	0	0	0	0	0	0	0	0	0	0	0	0	0	0	0	0	0	0	0	0	0	0	0	0	0	0	0	0	0	0	0	0	0	0	0	0	0	0	0	0	0	0	0	0	0	0	0	0	0	0	0	0	0	0	0	0	0	1	0	0	0	0	0	0	0	0	0	0	0	0	0	0	0	0	0	0	0	0	0	0	0	0	0	0	0	0	0	0	0	0	0	0	0	0	0	0	0
100026794|F|0--39:T>A	100026794	TGCAGTTCCAATTAGATTAGTATTATTATTAACAATGCCTCCCACATTTACGCCTACTGTTCCACCAAT	TGCAGTTCCAATTAGATTAGTATTATTATTAACAATGCCTCCCACATTTACGCCTACTGTTCCACCAAT	JACGTI010011113.1_CrufTF_contig_11113	1158	3	1.29E-16		39	0.989305	1	0.010811	0.989189	0	0.010811	0	0.021388	0.010694	5.59722	3	1	1	1	1	-	1	1	1	1	1	1	1	1	1	1	1	1	1	1	1	1	1	1	1	1	1	1	1	1	1	1	1	1	1	1	1	1	1	1	1	1	1	1	1	1	1	1	1	1	1	1	1	1	1	1	1	1	1	1	1	1	1	1	1	1	1	1	1	1	1	1	1	1	1	1	1	1	1	1	1	1	1	1	1	1	1	1	1	1	1	1	1	1	1	1	1	1	1	1	1	1	1	1	1	1	1	1	1	1	1	1	1	1	1	1	1	1	1	1	1	1	1	1	-	1	1	1	1	1	1	1	1	1	1	1	1	1	1	1	1	1	1	1	1	1	1	1	1	1	1	1	1	1	1	1	1	1	1	1	1	1	1	1	1	1	1	1	1	1	1	1	1	1	1	1	1	1	1	1	1	1	1	1	1	1	1	1	1
100026794|F|0-39:T>A-39:T>A	100026794	TGCAGTTCCAATTAGATTAGTATTATTATTAACAATGCCACCCACATTTACGCCTACTGTTCCACCAAT	TGCAGTTCCAATTAGATTAGTATTATTATTAACAATGCCACCCACATTTACGCCTACTGTTCCACCAAT	JACGTI010011113.1_CrufTF_contig_11113	1158	3	1.29E-16	39:T>A	39	0.989305	1	0.010811	0.989189	0	0.010811	0	0.021388	0.010694	5.59722	3	1	0	0	0	-	0	0	0	0	0	0	0	0	0	0	0	0	0	0	0	0	0	0	0	0	0	0	0	0	0	0	0	0	0	0	0	0	0	0	0	0	0	0	0	0	0	0	0	0	0	0	0	0	0	0	0	0	0	0	0	0	0	0	0	0	0	0	0	0	0	0	0	0	0	0	0	0	0	0	0	0	0	0	0	0	0	0	0	0	1	0	0	0	0	0	0	0	0	0	0	0	0	0	0	0	0	0	0	0	0	0	0	0	0	0	0	0	0	0	0	0	0	0	-	0	0	0	0	0	0	0	0	0	0	0	0	0	1	0	0	0	0	0	0	0	0	0	0	0	0	0	0	0	0	0	0	0	0	0	0	0	0	0	0	0	0	0	0	0	0	0	0	0	0	0	0	0	0	0	0	0	0	0	0	0	0	0	0
65016132|F|0--8:C>T	65016132	TGCAGCGTCGGCTGGGGATTTGTATCAATTTTATATGATTGACTACTGGTAGGTGAGGATACCGTCACC	TGCAGCGTCGGCTGGGGATTTGTATCAATTTTATATGATTGACTACTGGTAGGTGAGGATACCGTCACC	JACGTI010011142.1_CrufTF_contig_11142	702	2	4.61E-21		8	0.925134	0.757225	0.578035	0.421965	0.242775	0.33526	0.36767	0.487821	0.427746	12.5	12.4958	1	1	1	1	0	1	1	1	1	1	0	1	1	1	0	1	0	1	1	1	1	1	1	1	0	1	1	0	0	1	0	0	0	1	1	-	1	0	1	1	0	0	1	1	1	0	1	1	1	1	0	1	1	1	-	1	1	-	1	1	1	1	-	1	1	1	1	-	1	1	1	1	0	1	1	1	1	0	1	1	1	1	-	1	1	1	1	1	0	0	1	1	1	0	1	1	1	-	1	1	1	1	-	1	0	1	1	1	1	0	1	1	1	1	-	1	1	1	1	1	1	1	1	1	-	1	1	1	1	-	1	-	0	1	1	0	1	1	-	1	1	1	0	1	1	1	1	0	0	1	-	0	1	1	1	1	1	0	1	1	0	1	0	0	1	0	0	0	0	1	1	1	1	0	1	1	0	1	1	1	1	1	1	0	0	0	1	0
65016132|F|0-8:C>T-8:C>T	65016132	TGCAGCGTTGGCTGGGGATTTGTATCAATTTTATATGATTGACTACTGGTAGGTGAGGATACCGTCACC	TGCAGCGTTGGCTGGGGATTTGTATCAATTTTATATGATTGACTACTGGTAGGTGAGGATACCGTCACC	JACGTI010011142.1_CrufTF_contig_11142	702	2	4.61E-21	8:C>T	8	0.925134	0.757225	0.578035	0.421965	0.242775	0.33526	0.36767	0.487821	0.427746	12.5	12.4958	1	0	0	0	1	0	1	0	0	1	1	0	1	1	1	0	1	0	1	1	0	0	1	1	1	0	1	1	1	0	1	1	1	1	0	-	0	1	0	1	1	1	1	1	0	1	0	0	0	1	1	0	0	0	-	0	1	-	0	1	0	1	-	0	1	1	1	-	1	1	1	1	1	0	1	1	0	1	0	0	0	0	-	0	0	1	1	0	1	1	1	0	1	1	0	1	1	-	0	0	1	0	-	1	1	0	0	1	0	1	1	1	1	1	-	0	0	1	1	1	1	1	1	0	-	1	1	0	1	-	1	-	1	0	0	1	1	1	-	0	0	0	1	0	1	0	1	1	1	0	-	1	0	0	1	0	1	1	0	0	1	0	1	1	0	1	1	1	1	0	0	0	1	1	1	0	1	0	0	0	1	0	0	1	1	1	0	1
65016132|F|0--62:C>A	65016132	TGCAGCGTCGGCTGGGGATTTGTATCAATTTTATATGATTGACTACTGGTAGGTGAGGATACCGTCACC	TGCAGCGTCGGCTGGGGATTTGTATCAATTTTATATGATTGACTACTGGTAGGTGAGGATACCGTCACC	JACGTI010011142.1_CrufTF_contig_11142	702	2	4.61E-21		62	0.786096	0.897959	0.204082	0.795918	0.102041	0.102041	0.183257	0.324865	0.254061	12.42581	11.08333	1	1	1	1	0	1	1	1	1	1	-	1	1	1	-	1	-	1	1	1	1	1	1	1	0	1	1	-	-	1	-	-	-	1	1	-	1	0	1	1	-	-	1	1	1	-	1	1	1	1	-	1	1	1	-	1	1	-	1	1	1	1	-	1	1	1	1	-	1	1	1	1	-	1	1	1	1	-	1	1	1	1	0	1	1	1	1	1	0	0	1	1	1	0	1	1	1	0	1	1	1	1	0	1	-	1	1	1	1	-	1	1	1	1	0	1	1	1	1	1	1	1	1	1	-	1	1	1	1	0	1	-	0	1	1	0	1	1	-	1	1	1	-	1	1	1	1	-	-	1	-	-	1	1	1	1	1	-	1	1	-	1	0	-	1	-	-	-	1	1	1	1	1	-	1	1	-	1	1	1	1	1	1	-	0	-	1	-
65016132|F|0-62:C>A-62:C>A	65016132	TGCAGCGTCGGCTGGGGATTTGTATCAATTTTATATGATTGACTACTGGTAGGTGACGATACAGTCACC	TGCAGCGTCGGCTGGGGATTTGTATCAATTTTATATGATTGACTACTGGTAGGTGACGATACAGTCACC	JACGTI010011142.1_CrufTF_contig_11142	702	2	4.61E-21	62:C>A	62	0.786096	0.897959	0.204082	0.795918	0.102041	0.102041	0.183257	0.324865	0.254061	12.42581	11.08333	1	0	0	0	1	0	0	0	0	0	-	1	0	0	-	0	-	0	0	0	1	1	0	0	1	0	0	-	-	0	-	-	-	0	0	-	0	1	1	0	-	-	0	0	1	-	0	1	0	0	-	0	0	0	-	0	0	-	0	0	0	0	-	0	0	0	0	-	0	0	0	0	-	0	0	0	1	-	0	0	1	0	1	0	0	0	0	0	1	1	0	0	0	1	0	0	0	1	1	0	0	1	1	0	-	0	0	0	0	-	0	0	0	0	1	0	0	0	0	0	0	0	0	0	-	0	0	0	0	1	0	-	1	0	0	1	0	0	-	0	0	0	-	0	0	0	0	-	-	0	-	-	1	0	0	0	0	-	0	0	-	1	1	-	0	-	-	-	0	0	0	0	0	-	0	0	-	1	0	1	0	1	0	-	1	-	0	-
65012044|F|0--29:C>T	65012044	TGCAGTATATAATACAATTTTGATTTATGCAATTTCTCGCGATATTCATTGAAATCCTTTAAATTACAT	TGCAGTATATAATACAATTTTGATTTATGCAATTTCTCGCGATATTCATTGAAATCCTTTAAATTACAT	JACGTI010011386.1_CrufTF_contig_11386	1139	3	6.00E-15		29	1	1	0.085561	0.914439	0	0.085561	0	0.156481	0.078241	23.19635	9.83333	0.983333	1	1	1	1	1	1	1	1	1	1	1	1	1	1	1	1	1	1	1	1	1	1	1	1	1	1	1	1	1	1	1	1	1	1	1	1	1	1	1	1	1	1	1	1	1	1	1	1	1	1	1	1	1	1	1	1	1	1	1	1	1	1	1	1	1	1	1	1	1	1	1	1	1	1	1	1	1	1	1	1	1	1	1	1	1	1	1	1	1	1	1	1	1	1	1	1	1	1	1	1	1	1	1	1	1	1	1	1	1	1	1	1	1	1	1	1	1	1	1	1	1	1	1	1	1	1	1	1	1	1	1	1	1	1	1	1	1	1	1	1	1	1	1	1	1	1	1	1	1	1	1	1	1	1	1	1	1	1	1	1	1	1	1	1	1	1	1	1	1	1	1	1	1	1	1	1	1	1	1	1	1	1	1	1	1	1	1
65012044|F|0-29:C>T-29:C>T	65012044	TGCAGTATATAATACAATTTTGATTTATGTAATTTCTCGCGATATTCATTGAAATCCTTTAAATTACAT	TGCAGTATATAATACAATTTTGATTTATGTAATTTCTCGCGATATTCATTGAAATCCTTTAAATTACAT	JACGTI010011386.1_CrufTF_contig_11386	1139	3	6.00E-15	29:C>T	29	1	1	0.085561	0.914439	0	0.085561	0	0.156481	0.078241	23.19635	9.83333	0.983333	0	0	1	0	0	0	0	0	0	0	0	0	0	0	0	0	0	0	0	0	0	0	1	0	0	0	0	0	0	0	0	0	0	0	0	0	0	1	0	0	0	1	0	0	0	0	0	0	0	0	0	0	0	0	0	0	0	0	0	0	1	0	0	1	0	0	0	0	0	0	0	0	0	0	0	1	1	0	0	1	0	0	0	0	0	0	0	0	0	0	0	0	0	0	0	1	0	0	0	0	0	0	0	1	0	0	0	0	0	0	0	0	0	0	1	0	0	0	0	1	0	0	0	0	0	0	0	0	0	0	0	0	0	0	0	0	0	1	0	0	0	0	0	0	0	0	0	0	0	0	1	0	0	0	0	0	0	0	0	0	0	0	0	0	0	0	0	0	0	0	0	0	0	0	0	0	0	0	0	0	0	0	1	0	0	0	0
65012767|F|0--12:T>A	65012767	TGCAGACACTCTTAGCATATCCCGCATATCTTTTGCTTCTCGTGATATTTCCCTGTTTTGTGATTTATC	TGCAGACACTCTTAGCATATCCCGCATATCTTTTGCTTCTCGTGATATTTCCCTGTTTTGTGATTTATC	JACGTI010011635.1_CrufTF_contig_11635	12734	3	3.56E-22		12	1	0.989305	0.235294	0.764706	0.010695	0.224599	0.021162	0.359862	0.190512	7.9537	4.94444	0.983333	1	1	1	1	1	1	1	1	1	1	1	1	1	1	1	1	1	1	1	1	1	1	1	1	1	1	1	1	1	1	0	1	1	1	1	1	1	1	1	1	1	1	1	1	1	1	1	1	1	1	1	1	1	1	1	1	1	1	1	1	1	1	1	1	1	1	1	1	1	1	1	1	1	1	1	1	1	1	1	1	1	1	1	1	1	1	1	1	1	1	1	1	1	1	1	1	1	1	1	1	1	1	1	1	1	1	1	1	1	1	1	1	0	1	1	1	1	1	1	1	1	1	1	1	1	1	1	1	1	1	1	1	1	1	1	1	1	1	1	1	1	1	1	1	1	1	1	1	1	1	1	1	1	1	1	1	1	1	1	1	1	1	1	1	1	1	1	1	1	1	1	1	1	1	1	1	1	1	1	1	1	1	1	1	1	1	1
65012767|F|0-12:T>A-12:T>A	65012767	TGCAGACACTCTAAGCATATCCCGCATATCTTTTGCTTCTCGTGATATTTCCCTGTTTTGTGATTTATC	TGCAGACACTCTAAGCATATCCCGCATATCTTTTGCTTCTCGTGATATTTCCCTGTTTTGTGATTTATC	JACGTI010011635.1_CrufTF_contig_11635	12734	3	3.56E-22	12:T>A	12	1	0.989305	0.235294	0.764706	0.010695	0.224599	0.021162	0.359862	0.190512	7.9537	4.94444	0.983333	0	0	0	0	0	0	0	0	0	0	0	1	0	0	0	1	0	0	0	0	0	0	0	1	1	0	0	0	0	0	1	0	0	1	1	1	1	0	0	0	0	0	0	0	0	0	0	0	1	1	1	0	0	0	1	0	0	0	0	1	0	0	0	0	0	1	0	1	0	0	0	0	0	0	0	1	0	1	0	0	0	1	0	1	0	0	1	0	1	0	0	0	0	0	0	0	0	0	0	0	0	1	1	1	0	0	0	0	0	1	0	0	1	1	1	0	1	0	1	0	0	0	0	0	0	0	0	0	0	0	0	1	1	1	1	0	0	0	0	0	0	0	0	1	1	0	0	1	1	0	0	0	0	0	0	0	0	0	0	1	1	0	1	0	0	0	0	0	0	0	0	0	0	1	0	0	0	0	0	0	1	0	0	0	0	0	0
65012767|F|0--54:G>T	65012767	TGCAGACACTCTTAGCATATCCCGCATATCTTTTGCTTCTCGTGATATTTCCCTGTTTTGTGATTTATC	TGCAGACACTCTTAGCATATCCCGCATATCTTTTGCTTCTCGTGATATTTCCCTGTTTTGTGATTTATC	JACGTI010011635.1_CrufTF_contig_11635	12734	3	3.56E-22		54	0.989305	1	0.010811	0.989189	0	0.010811	0	0.021388	0.010694	7.9537	4.5	1	1	1	1	1	1	1	1	1	1	1	1	1	1	1	1	1	1	1	1	1	1	1	1	1	1	1	1	1	1	1	-	1	1	1	1	1	1	1	1	1	1	1	1	1	1	1	1	1	1	1	1	1	1	1	1	1	1	1	1	1	1	1	1	1	1	1	1	1	1	1	1	1	1	1	1	1	1	1	1	1	1	1	1	1	1	1	1	1	1	1	1	1	1	1	1	1	1	1	1	1	1	1	1	1	1	1	1	1	1	1	1	1	-	1	1	1	1	1	1	1	1	1	1	1	1	1	1	1	1	1	1	1	1	1	1	1	1	1	1	1	1	1	1	1	1	1	1	1	1	1	1	1	1	1	1	1	1	1	1	1	1	1	1	1	1	1	1	1	1	1	1	1	1	1	1	1	1	1	1	1	1	1	1	1	1	1	1
65012767|F|0-54:G>T-54:G>T	65012767	TGCAGACACTCTTAGCATATCCCGCATATCTTTTGCTTCTCGTGATATTTCCCTTTTTTGTGATTTATC	TGCAGACACTCTTAGCATATCCCGCATATCTTTTGCTTCTCGTGATATTTCCCTTTTTTGTGATTTATC	JACGTI010011635.1_CrufTF_contig_11635	12734	3	3.56E-22	54:G>T	54	0.989305	1	0.010811	0.989189	0	0.010811	0	0.021388	0.010694	7.9537	4.5	1	0	0	0	0	0	0	0	0	0	0	0	0	0	0	0	0	0	0	0	0	0	0	0	0	0	0	0	0	0	0	-	0	0	0	0	0	0	0	0	0	0	0	0	1	0	0	0	0	0	0	0	0	0	0	0	0	0	0	0	0	0	0	0	0	0	0	0	0	0	0	0	0	0	0	0	0	0	0	0	0	0	0	0	0	0	0	0	0	0	0	0	0	0	0	0	0	0	0	0	0	0	0	0	0	0	0	0	0	0	0	0	0	-	0	0	0	0	0	0	0	0	0	0	0	0	0	0	0	0	0	0	0	0	0	0	0	0	0	0	0	0	0	0	0	0	0	0	0	0	0	0	1	0	0	0	0	0	0	0	0	0	0	0	0	0	0	0	0	0	0	0	0	0	0	0	0	0	0	0	0	0	0	0	0	0	0	0
100013837|F|0--45:A>T	100013837	TGCAGCTGCCGGGGAAATAGCAGCAGCTGCCTCTGTGGAGAAGGAAGGTAATTATGCTTGCAGTGGAGC	TGCAGCTGCCGGGGAAATAGCAGCAGCTGCCTCTGTGGAGAAGGAAGGTAATTATGCTTGCAGTGGAGC	JACGTI010011828.1_CrufTF_contig_11828	2077	3	1.66E-20		45	0.914439	1	0.005848	0.994152	0	0.005848	0	0.011628	0.005814	4.64851	4	1	1	1	1	1	1	-	1	1	1	1	1	1	1	1	1	1	1	1	1	1	1	1	1	1	1	1	1	1	1	1	1	1	1	-	1	1	1	1	1	1	-	1	1	1	1	1	1	1	1	1	1	1	1	1	1	1	1	1	1	1	1	1	1	1	-	1	1	1	-	1	1	1	1	1	1	1	1	1	1	1	1	1	1	1	1	1	-	1	-	1	1	1	-	1	1	1	1	1	1	1	1	1	1	1	1	1	1	1	1	1	1	1	1	1	1	1	1	1	-	1	1	-	1	1	1	1	1	1	1	1	1	1	1	1	1	-	-	1	1	1	1	1	1	1	1	1	1	1	1	1	1	1	-	1	1	1	1	1	1	1	-	1	1	1	1	1	1	1	1	1	1	1	1	1	1	-	1	1	1	1	-	1	1	1	1	1	1
100013837|F|0-45:A>T-45:A>T	100013837	TGCAGCTGCCGGGGAAATAGCAGCAGCTGCCTCTGTGGAGAAGGATGGTAATTATGCTTGCAGTGGAGC	TGCAGCTGCCGGGGAAATAGCAGCAGCTGCCTCTGTGGAGAAGGATGGTAATTATGCTTGCAGTGGAGC	JACGTI010011828.1_CrufTF_contig_11828	2077	3	1.66E-20	45:A>T	45	0.914439	1	0.005848	0.994152	0	0.005848	0	0.011628	0.005814	4.64851	4	1	0	0	0	0	0	-	0	0	0	0	0	0	0	0	0	0	0	0	0	0	0	0	0	0	0	0	0	0	0	0	0	0	0	-	0	0	0	0	0	0	-	0	0	0	0	0	0	0	0	0	0	0	1	0	0	0	0	0	0	0	0	0	0	0	-	0	0	0	-	0	0	0	0	0	0	0	0	0	0	0	0	0	0	0	0	0	-	0	-	0	0	0	-	0	0	0	0	0	0	0	0	0	0	0	0	0	0	0	0	0	0	0	0	0	0	0	0	0	-	0	0	-	0	0	0	0	0	0	0	0	0	0	0	0	0	-	-	0	0	0	0	0	0	0	0	0	0	0	0	0	0	0	-	0	0	0	0	0	0	0	-	0	0	0	0	0	0	0	0	0	0	0	0	0	0	-	0	0	0	0	-	0	0	0	0	0	0
65014248|F|0--48:T>C	65014248	TGCAGTCAATACTTGGAATCCCACGCTGCCGTCAATACTTGGTATCCCTCGCCGCAGTCAATACTTGGT	TGCAGTCAATACTTGGAATCCCACGCTGCCGTCAATACTTGGTATCCCTCGCCGCAGTCAATACTTGGT	JACGTI010011867.1_CrufTF_contig_11867	5819	6	1.66E-20		48	0.887701	0.993976	0.024096	0.975904	0.006024	0.018072	0.011976	0.047031	0.029504	17.9267	9.5	1	-	1	1	1	1	1	1	1	1	1	1	1	1	-	1	1	1	1	1	1	-	1	1	1	1	1	1	-	1	1	1	1	1	1	-	1	1	-	1	1	1	1	1	1	-	1	1	1	1	1	1	1	1	1	1	1	1	1	1	1	1	1	1	-	1	1	-	1	1	1	1	1	1	1	1	1	1	1	-	1	1	1	1	-	1	1	0	-	1	1	1	1	1	1	1	1	1	-	1	-	1	1	1	1	-	1	1	1	1	1	1	-	1	1	1	1	-	1	1	1	1	1	1	1	1	1	1	1	1	1	1	1	1	1	1	1	1	1	1	1	1	-	1	1	1	1	1	1	1	1	1	1	1	1	-	1	1	1	1	1	1	1	1	1	1	1	1	1	-	1	1	1	1	1	1	1	1	-	1	1	1	1	1	1	1	1	1
65014248|F|0-48:T>C-48:T>C	65014248	TGCAGTCAATACTTGGAATCCCACGCTGCCGTCAATACTTGGTATCCCCCGCCGCAGTCAATACTTGGT	TGCAGTCAATACTTGGAATCCCACGCTGCCGTCAATACTTGGTATCCCCCGCCGCAGTCAATACTTGGT	JACGTI010011867.1_CrufTF_contig_11867	5819	6	1.66E-20	48:T>C	48	0.887701	0.993976	0.024096	0.975904	0.006024	0.018072	0.011976	0.047031	0.029504	17.9267	9.5	1	-	0	0	0	0	0	1	0	0	0	0	0	0	-	0	0	0	0	0	0	-	0	0	0	0	0	0	-	0	0	0	0	0	1	-	0	0	-	0	0	0	0	0	0	-	0	0	0	0	0	0	0	0	0	0	0	0	0	0	0	0	0	0	-	0	0	-	0	0	0	0	0	0	0	0	0	0	0	-	0	0	0	0	-	0	0	1	-	0	0	0	0	0	0	0	0	0	-	0	-	0	0	0	0	-	0	0	0	0	0	0	-	0	0	0	0	-	0	0	0	0	0	0	0	0	0	0	0	0	0	0	0	0	0	0	0	0	0	0	0	0	-	0	0	0	0	0	0	0	0	0	0	0	0	-	0	0	0	0	0	0	0	0	0	0	0	0	0	-	0	0	0	0	0	0	0	0	-	0	0	0	0	0	1	0	0	0
65014248|F|0--64:T>G	65014248	TGCAGTCAATACTTGGAATCCCACGCTGCCGTCAATACTTGGTATCCCTCGCCGCAGTCAATACTTGGT	TGCAGTCAATACTTGGAATCCCACGCTGCCGTCAATACTTGGTATCCCTCGCCGCAGTCAATACTTGGT	JACGTI010011867.1_CrufTF_contig_11867	5819	6	1.66E-20		64	0.882353	1	0.018182	0.981818	0	0.018182	0	0.035702	0.017851	17.9267	6.75	1	-	1	1	1	1	1	1	1	1	1	1	1	1	-	1	1	1	1	1	1	-	1	1	1	1	1	1	-	1	1	1	1	1	1	-	1	1	-	1	1	1	1	1	1	-	1	1	1	1	1	1	1	1	1	1	1	1	1	1	1	1	1	1	-	1	1	-	1	1	1	1	1	1	1	1	1	1	1	-	1	1	1	1	-	1	1	-	-	1	1	1	1	1	1	1	1	1	-	1	-	1	1	1	1	-	1	1	1	1	1	1	-	1	1	1	1	-	1	1	1	1	1	1	1	1	1	1	1	1	1	1	1	1	1	1	1	1	1	1	1	1	-	1	1	1	1	1	1	1	1	1	1	1	1	-	1	1	1	1	1	1	1	1	1	1	1	1	1	-	1	1	1	1	1	1	1	1	-	1	1	1	1	1	1	1	1	1
65014248|F|0-64:T>G-64:T>G	65014248	TGCAGTCAATACTTGGAATCCCACGCTGCCGTCAATACTTGGTATCCCTCGCCGCAGTCAATACGTGGT	TGCAGTCAATACTTGGAATCCCACGCTGCCGTCAATACTTGGTATCCCTCGCCGCAGTCAATACGTGGT	JACGTI010011867.1_CrufTF_contig_11867	5819	6	1.66E-20	64:T>G	64	0.882353	1	0.018182	0.981818	0	0.018182	0	0.035702	0.017851	17.9267	6.75	1	-	1	0	0	0	0	0	0	0	0	0	0	0	-	0	0	0	0	0	0	-	0	0	0	0	0	0	-	0	0	0	0	0	0	-	0	0	-	0	0	0	0	0	0	-	0	0	0	0	0	0	0	0	0	0	0	0	0	0	0	0	0	0	-	0	0	-	0	0	0	0	0	0	0	0	0	0	0	-	0	0	0	0	-	0	0	-	-	0	0	0	0	0	0	0	0	0	-	0	-	0	0	0	0	-	0	0	0	0	0	0	-	0	0	0	0	-	0	0	0	0	0	0	0	0	0	0	0	0	0	0	0	0	0	0	0	0	0	0	0	0	-	0	0	0	0	0	0	0	0	0	0	0	0	-	0	0	0	0	1	0	0	0	0	1	0	0	0	-	0	0	0	0	0	0	0	0	-	0	0	0	0	0	0	0	0	0
65015325|F|0--63:T>G	65015325	TGCAGTCAAAACTTGGTTCCCACGCTGCCGTCAATACTTGGTATCCCTCGCCGCAGTCAATACTTGGTA	TGCAGTCAAAACTTGGTTCCCACGCTGCCGTCAATACTTGGTATCCCTCGCCGCAGTCAATACTTGGTA	JACGTI010011867.1_CrufTF_contig_11867	5819	6	5.96E-20		63	0.604278	0.982301	0.035398	0.964602	0.017699	0.017699	0.034772	0.06829	0.051531	13.57353	7.25	0.979167	1	-	-	1	-	1	-	-	1	-	1	-	-	1	1	1	1	-	-	-	1	-	1	1	1	1	1	1	-	1	1	1	1	-	1	-	1	1	-	1	1	-	-	1	1	-	1	1	1	-	1	-	1	-	1	1	1	-	0	-	1	1	1	1	-	-	1	1	-	1	1	-	1	1	-	1	-	-	1	-	-	1	-	1	1	1	1	1	-	-	1	1	-	1	-	1	1	1	1	1	1	-	-	-	1	1	1	-	1	1	1	1	1	-	1	-	1	-	-	1	1	1	-	-	-	1	-	0	1	1	1	-	-	-	-	-	-	-	1	-	1	1	-	1	1	1	1	1	-	-	-	1	1	1	1	1	-	1	-	1	1	1	1	1	-	-	-	1	1	1	1	-	1	-	-	1	1	1	-	1	-	1	1	1	-	-	1
65015325|F|0-63:T>G-63:T>G	65015325	TGCAGTCAAAACTTGGTTCCCACGCTGCCGTCAATACTTGGTATCCCTCGCCGCAGTCAATACGTGGTA	TGCAGTCAAAACTTGGTTCCCACGCTGCCGTCAATACTTGGTATCCCTCGCCGCAGTCAATACGTGGTA	JACGTI010011867.1_CrufTF_contig_11867	5819	6	5.96E-20	63:T>G	63	0.604278	0.982301	0.035398	0.964602	0.017699	0.017699	0.034772	0.06829	0.051531	13.57353	7.25	0.979167	0	-	-	0	-	0	-	-	0	-	0	-	-	0	0	0	0	-	-	-	0	-	0	0	1	0	0	0	-	0	0	0	0	-	0	-	0	0	-	0	0	-	-	0	1	-	0	0	0	-	0	-	0	-	0	0	0	-	1	-	0	0	0	0	-	-	0	0	-	0	0	-	0	0	-	0	-	-	0	-	-	0	-	0	0	0	0	0	-	-	0	0	-	0	-	0	0	0	0	0	0	-	-	-	0	0	0	-	0	0	0	0	0	-	0	-	0	-	-	0	0	0	-	-	-	0	-	1	0	0	0	-	-	-	-	-	-	-	0	-	0	0	-	0	0	0	0	0	-	-	-	0	0	0	0	0	-	0	-	0	0	0	0	0	-	-	-	0	0	0	0	-	0	-	-	0	0	0	-	0	-	0	0	0	-	-	0
65015325|F|0--32:A>T	65015325	TGCAGTCAAAACTTGGTTCCCACGCTGCCGTCAATACTTGGTATCCCTCGCCGCAGTCAATACTTGGTA	TGCAGTCAAAACTTGGTTCCCACGCTGCCGTCAATACTTGGTATCCCTCGCCGCAGTCAATACTTGGTA	JACGTI010011867.1_CrufTF_contig_11867	5819	6	5.96E-20		32	0.604278	0.982301	0.026549	0.973451	0.017699	0.00885	0.034772	0.051688	0.04323	13.57353	11.66667	1	1	-	-	1	-	1	-	-	1	-	1	-	-	1	1	1	1	-	-	-	1	-	1	1	1	1	1	1	-	1	1	1	1	-	1	-	1	1	-	1	1	-	-	1	1	-	1	1	1	-	1	-	1	-	1	1	1	-	-	0	1	1	1	1	-	-	1	1	-	1	1	-	1	1	-	1	-	-	1	-	-	1	-	1	1	1	1	1	-	-	1	1	-	1	-	1	1	1	1	1	1	-	-	-	1	1	1	-	1	1	1	1	1	-	1	-	1	-	-	1	1	1	-	-	-	1	-	-	1	1	1	-	-	-	-	-	-	-	1	-	1	1	-	1	1	1	1	1	-	-	0	1	1	1	1	1	-	1	-	1	1	1	1	1	-	-	-	1	1	1	1	-	1	-	-	1	1	1	-	1	-	1	1	1	-	-	1
65015325|F|0-32:A>T-32:A>T	65015325	TGCAGTCAAAACTTGGTTCCCACGCTGCCGTCTATACTTGGTATCCCTCGCCGCAGTCAATACTTGGTA	TGCAGTCAAAACTTGGTTCCCACGCTGCCGTCTATACTTGGTATCCCTCGCCGCAGTCAATACTTGGTA	JACGTI010011867.1_CrufTF_contig_11867	5819	6	5.96E-20	32:A>T	32	0.604278	0.982301	0.026549	0.973451	0.017699	0.00885	0.034772	0.051688	0.04323	13.57353	11.66667	1	0	-	-	0	-	0	-	-	0	-	0	-	-	0	0	0	0	-	-	-	0	-	0	0	0	0	0	0	-	0	0	0	0	-	0	-	0	0	-	0	0	-	-	0	0	-	0	0	0	-	0	-	0	-	0	0	0	-	-	1	0	0	0	0	-	-	0	0	-	0	0	-	0	0	-	0	-	-	0	-	-	0	-	0	0	0	0	0	-	-	0	0	-	0	-	0	0	0	0	0	0	-	-	-	1	0	0	-	0	0	0	0	0	-	0	-	0	-	-	0	0	0	-	-	-	0	-	-	0	0	0	-	-	-	-	-	-	-	0	-	0	0	-	0	0	0	0	0	-	-	1	0	0	0	0	0	-	0	-	0	0	0	0	0	-	-	-	0	0	0	0	-	0	-	-	0	0	0	-	0	-	0	0	0	-	-	0
65014111|F|0--54:A>T	65014111	TGCAGGGTGTTGAGGTCACTGTTGATGATTGAAGAAAATTTATTGTTGATTGAGATGAGCCTAAATTTT	TGCAGGGTGTTGAGGTCACTGTTGATGATTGAAGAAAATTTATTGTTGATTGAGATGAGCCTAAATTTT	JACGTI010012036.1_CrufTF_contig_12036	2184	3	3.59E-17		54	1	0.983957	0.262032	0.737968	0.016043	0.245989	0.031571	0.386743	0.209157	15.98611	9.46667	1	1	1	1	1	1	0	1	1	1	1	1	1	1	1	1	1	1	1	1	1	1	1	1	1	1	1	1	0	1	1	1	1	1	1	1	1	1	1	1	1	1	1	1	1	1	1	1	1	1	1	1	1	1	1	1	1	1	1	1	1	1	1	1	1	1	1	1	1	1	1	1	1	1	1	1	1	1	1	1	1	1	1	1	1	1	1	1	1	1	1	1	1	1	1	1	1	1	1	1	1	1	1	1	1	1	1	0	1	1	1	1	1	1	1	1	1	1	1	1	1	1	1	1	1	1	1	1	1	1	1	1	1	1	1	1	1	1	1	1	1	1	1	1	1	1	1	1	1	1	1	1	1	1	1	1	1	1	1	1	1	1	1	1	1	1	1	1	1	1	1	1	1	1	1	1	1	1	1	1	1	1	1	1	1	1	1	1
65014111|F|0-54:A>T-54:A>T	65014111	TGCAGGGTGTTGAGGTCACTGTTGATGATTGAAGAAAATTTATTGTTGATTGAGTTGAGCCTAAATTTT	TGCAGGGTGTTGAGGTCACTGTTGATGATTGAAGAAAATTTATTGTTGATTGAGTTGAGCCTAAATTTT	JACGTI010012036.1_CrufTF_contig_12036	2184	3	3.59E-17	54:A>T	54	1	0.983957	0.262032	0.737968	0.016043	0.245989	0.031571	0.386743	0.209157	15.98611	9.46667	1	0	0	1	0	0	1	0	0	0	0	1	0	0	1	0	0	0	0	1	0	0	0	0	1	0	0	1	1	0	1	0	1	0	0	0	1	0	0	1	0	0	0	0	0	0	0	0	0	1	1	0	1	1	0	0	0	1	0	0	0	1	0	0	0	0	0	0	0	0	1	0	0	0	0	1	1	0	0	0	0	0	0	1	0	0	1	0	0	1	0	0	1	0	1	1	1	1	0	1	1	0	0	0	0	0	0	1	0	1	0	0	0	0	0	0	1	0	0	0	0	0	1	1	0	0	0	1	0	0	0	0	1	0	0	0	0	0	0	0	0	1	0	1	0	0	0	1	1	1	0	0	0	0	0	1	1	1	0	0	0	0	1	0	0	0	0	0	0	0	0	0	0	0	0	0	0	0	0	1	1	0	0	0	0	0	0	0
65014111|F|0--56:G>A	65014111	TGCAGGGTGTTGAGGTCACTGTTGATGATTGAAGAAAATTTATTGTTGATTGAGATGAGCCTAAATTTT	TGCAGGGTGTTGAGGTCACTGTTGATGATTGAAGAAAATTTATTGTTGATTGAGATGAGCCTAAATTTT	JACGTI010012036.1_CrufTF_contig_12036	2184	3	3.59E-17		56	0.989305	0.994595	0.016216	0.983784	0.005405	0.010811	0.010752	0.031907	0.021329	15.98611	4	1	1	1	1	1	1	-	1	1	1	1	1	1	1	1	1	1	1	1	1	1	1	1	1	1	1	1	1	-	1	1	1	1	1	1	1	1	1	1	1	1	1	1	1	1	1	1	1	1	1	1	1	1	1	1	1	1	1	1	1	1	1	1	1	1	1	1	1	1	1	1	1	1	1	1	1	1	1	1	1	1	1	1	1	1	1	1	1	1	1	1	1	1	1	1	1	1	1	1	1	1	1	1	1	1	1	1	0	1	1	1	1	1	1	1	1	1	1	1	1	1	1	1	1	1	1	1	1	1	1	1	1	1	1	1	1	1	1	1	1	1	1	1	1	1	1	1	1	1	1	1	1	1	1	1	1	1	1	1	1	1	1	1	1	1	1	1	1	1	1	1	1	1	1	1	1	1	1	1	1	1	1	1	1	1	1	1	1
65014111|F|0-56:G>A-56:G>A	65014111	TGCAGGGTGTTGAGGTCACTGTTGATGATTGAAGAAAATTTATTGTTGATTGAGATAAGCCTAAATTTT	TGCAGGGTGTTGAGGTCACTGTTGATGATTGAAGAAAATTTATTGTTGATTGAGATAAGCCTAAATTTT	JACGTI010012036.1_CrufTF_contig_12036	2184	3	3.59E-17	56:G>A	56	0.989305	0.994595	0.016216	0.983784	0.005405	0.010811	0.010752	0.031907	0.021329	15.98611	4	1	0	0	0	0	0	-	0	0	0	0	0	0	0	0	0	0	0	0	0	0	0	0	0	0	0	0	0	-	0	0	0	0	0	0	0	0	0	0	0	0	0	0	0	0	0	0	0	0	0	0	0	0	0	0	0	0	0	0	0	0	0	0	0	0	0	0	0	0	0	0	0	0	0	0	0	0	0	0	0	0	0	0	0	0	0	0	0	0	0	0	0	0	0	0	0	0	0	0	0	0	0	0	0	0	0	0	1	0	0	0	0	0	0	0	0	0	0	0	0	0	0	0	0	0	0	0	0	0	0	0	0	0	0	1	0	0	0	0	0	0	0	0	0	0	0	0	0	0	0	0	0	0	0	0	0	0	0	0	0	0	0	0	0	0	0	0	0	0	0	0	0	0	0	0	1	0	0	0	0	0	0	0	0	0	0	0	0
65014111|F|0--60:C>A	65014111	TGCAGGGTGTTGAGGTCACTGTTGATGATTGAAGAAAATTTATTGTTGATTGAGATGAGCCTAAATTTT	TGCAGGGTGTTGAGGTCACTGTTGATGATTGAAGAAAATTTATTGTTGATTGAGATGAGCCTAAATTTT	JACGTI010012036.1_CrufTF_contig_12036	2184	3	3.59E-17		60	0.989305	0.994595	0.016216	0.983784	0.005405	0.010811	0.010752	0.031907	0.021329	15.98611	7	1	1	1	1	1	1	-	1	1	1	1	1	1	1	1	1	1	1	1	1	1	1	1	1	1	1	1	1	0	1	1	1	1	1	1	1	1	1	1	1	1	1	1	1	1	1	1	1	1	1	1	1	1	1	1	1	1	1	1	1	1	1	1	1	1	1	1	1	1	1	1	1	1	1	1	1	1	1	1	1	1	1	1	1	1	1	1	1	1	1	1	1	1	1	1	1	1	1	1	1	1	1	1	1	1	1	1	-	1	1	1	1	1	1	1	1	1	1	1	1	1	1	1	1	1	1	1	1	1	1	1	1	1	1	1	1	1	1	1	1	1	1	1	1	1	1	1	1	1	1	1	1	1	1	1	1	1	1	1	1	1	1	1	1	1	1	1	1	1	1	1	1	1	1	1	1	1	1	1	1	1	1	1	1	1	1	1	1
65014111|F|0-60:C>A-60:C>A	65014111	TGCAGGGTGTTGAGGTCACTGTTGATGATTGAAGAAAATTTATTGTTGATTGAGATGAGCATAAATTTT	TGCAGGGTGTTGAGGTCACTGTTGATGATTGAAGAAAATTTATTGTTGATTGAGATGAGCATAAATTTT	JACGTI010012036.1_CrufTF_contig_12036	2184	3	3.59E-17	60:C>A	60	0.989305	0.994595	0.016216	0.983784	0.005405	0.010811	0.010752	0.031907	0.021329	15.98611	7	1	0	0	0	0	0	-	0	0	0	0	0	0	0	0	0	0	0	0	0	0	1	0	0	0	0	0	0	1	0	0	0	0	0	0	0	0	0	0	0	0	0	0	0	0	0	0	0	0	0	0	0	0	0	0	0	0	0	0	0	0	0	0	0	0	0	0	0	0	0	0	0	0	0	0	0	0	0	0	0	0	0	0	0	0	0	0	0	0	0	0	0	0	0	0	0	0	0	0	0	0	0	0	0	0	0	0	-	0	0	0	0	0	0	0	0	0	0	0	0	0	0	0	0	0	0	0	0	0	0	0	0	0	0	0	0	0	0	0	0	0	0	0	0	0	0	0	0	0	0	0	0	0	0	0	0	0	0	0	0	0	0	0	0	0	0	0	0	0	0	0	0	0	0	0	0	0	0	0	0	0	0	0	0	1	0	0	0
65021353|F|0--51:T>A	65021353	TGCAGTAGGTTGTACAGCGCTCATAACTACGCCACCACGACTTGTTCCACGTGCTCCACCAACATTTGG	TGCAGTAGGTTGTACAGCGCTCATAACTACGCCACCACGACTTGTTCCACGTGCTCCACCAACATTTGG	JACGTI010012109.1_CrufTF_contig_12109	2213	4	1.66E-20		51	1	0.989305	0.160428	0.839572	0.010695	0.149733	0.021162	0.269381	0.145272	191.36866	110.51515	1	1	1	1	1	1	1	1	1	1	1	1	1	1	1	1	1	1	1	1	1	1	1	1	1	1	1	1	1	1	1	1	1	1	1	1	1	1	1	1	1	1	1	1	1	1	1	1	1	1	1	1	1	1	1	1	1	1	1	1	1	1	1	1	1	1	1	0	1	1	1	1	1	1	1	1	1	1	1	1	1	1	1	1	1	1	1	1	1	1	1	1	1	1	1	1	1	1	1	1	1	1	1	1	1	1	1	1	1	1	1	1	1	1	1	1	1	1	1	1	1	1	1	1	1	1	1	1	1	1	1	1	1	1	1	1	1	1	1	1	1	1	1	1	1	1	1	1	1	1	1	1	1	1	1	1	1	1	1	1	1	1	1	1	1	1	1	1	1	1	1	1	1	1	1	1	1	1	1	1	1	1	1	1	0	1	1	1
65021353|F|0-51:T>A-51:T>A	65021353	TGCAGTAGGTTGTACAGCGCTCATAACTACGCCACCACGACTTGTTCCACGAGCTCCACCAACATTTGG	TGCAGTAGGTTGTACAGCGCTCATAACTACGCCACCACGACTTGTTCCACGAGCTCCACCAACATTTGG	JACGTI010012109.1_CrufTF_contig_12109	2213	4	1.66E-20	51:T>A	51	1	0.989305	0.160428	0.839572	0.010695	0.149733	0.021162	0.269381	0.145272	191.36866	110.51515	1	0	0	0	0	0	0	0	1	0	1	0	0	0	0	0	0	0	0	1	0	0	0	0	0	0	1	0	0	1	0	1	0	1	0	0	0	0	0	0	0	0	0	0	1	0	0	0	1	0	0	0	0	0	0	0	0	0	1	0	0	1	0	0	0	0	0	1	0	0	0	0	0	0	0	0	0	1	0	0	1	0	0	0	0	0	0	0	1	0	1	0	1	0	0	0	0	0	0	0	1	0	0	0	1	0	0	0	0	0	0	0	0	0	0	0	0	0	0	0	0	0	0	0	0	1	0	0	0	0	0	1	0	0	0	1	0	0	0	0	0	0	1	0	0	0	0	0	0	0	1	0	0	0	0	0	0	0	0	0	0	1	0	0	0	0	0	0	0	0	0	1	0	0	1	0	0	0	0	0	1	0	0	0	1	0	0	1
100025537|F|0--48:T>A	100025537	TGCAGCATCTAAGAAAGTTTTGCGAGAATCTCCTCAAAGCGAAAACACTGCCACACTGCGCGAAAAGCT	TGCAGCATCTAAGAAAGTTTTGCGAGAATCTCCTCAAAGCGAAAACACTGCCACACTGCGCGAAAAGCT	JACGTI010012360.1_CrufTF_contig_12360	15804	4	3.56E-22		48	1	1	0.026738	0.973262	0	0.026738	0	0.052046	0.026023	27.80365	12.125	1	1	1	1	1	1	1	1	1	1	1	1	1	1	1	1	1	1	1	1	1	1	1	1	1	1	1	1	1	1	1	1	1	1	1	1	1	1	1	1	1	1	1	1	1	1	1	1	1	1	1	1	1	1	1	1	1	1	1	1	1	1	1	1	1	1	1	1	1	1	1	1	1	1	1	1	1	1	1	1	1	1	1	1	1	1	1	1	1	1	1	1	1	1	1	1	1	1	1	1	1	1	1	1	1	1	1	1	1	1	1	1	1	1	1	1	1	1	1	1	1	1	1	1	1	1	1	1	1	1	1	1	1	1	1	1	1	1	1	1	1	1	1	1	1	1	1	1	1	1	1	1	1	1	1	1	1	1	1	1	1	1	1	1	1	1	1	1	1	1	1	1	1	1	1	1	1	1	1	1	1	1	1	1	1	1	1	1
100025537|F|0-48:T>A-48:T>A	100025537	TGCAGCATCTAAGAAAGTTTTGCGAGAATCTCCTCAAAGCGAAAACACAGCCACACTGCGCGAAAAGCT	TGCAGCATCTAAGAAAGTTTTGCGAGAATCTCCTCAAAGCGAAAACACAGCCACACTGCGCGAAAAGCT	JACGTI010012360.1_CrufTF_contig_12360	15804	4	3.56E-22	48:T>A	48	1	1	0.026738	0.973262	0	0.026738	0	0.052046	0.026023	27.80365	12.125	1	0	0	0	0	1	0	0	0	0	0	0	0	0	0	0	0	0	0	0	0	0	0	0	0	0	0	0	0	0	0	0	0	0	0	0	0	0	0	0	0	0	0	0	0	0	0	0	0	0	0	0	0	0	0	0	0	0	0	0	0	0	0	0	0	0	0	0	0	0	0	0	0	0	0	0	0	0	0	0	0	0	0	0	0	0	0	0	0	0	0	0	0	0	0	0	0	0	1	0	0	0	0	0	0	0	0	0	0	0	0	0	0	0	0	0	0	0	0	0	0	0	0	0	0	0	0	0	0	0	0	0	0	1	0	0	0	0	0	0	0	0	0	0	0	0	0	0	0	0	0	0	0	0	0	0	0	0	0	0	0	0	0	0	0	0	0	0	1	0	0	0	0	0	0	0	0	0	1	0	0	0	0	0	0	0	0	0
100025537|F|0--55:C>T	100025537	TGCAGCATCTAAGAAAGTTTTGCGAGAATCTCCTCAAAGCGAAAACACTGCCACACTGCGCGAAAAGCT	TGCAGCATCTAAGAAAGTTTTGCGAGAATCTCCTCAAAGCGAAAACACTGCCACACTGCGCGAAAAGCT	JACGTI010012360.1_CrufTF_contig_12360	15804	4	3.56E-22		55	1	1	0.010695	0.989305	0	0.010695	0	0.021162	0.010581	27.80365	7.5	1	1	1	1	1	1	1	1	1	1	1	1	1	1	1	1	1	1	1	1	1	1	1	1	1	1	1	1	1	1	1	1	1	1	1	1	1	1	1	1	1	1	1	1	1	1	1	1	1	1	1	1	1	1	1	1	1	1	1	1	1	1	1	1	1	1	1	1	1	1	1	1	1	1	1	1	1	1	1	1	1	1	1	1	1	1	1	1	1	1	1	1	1	1	1	1	1	1	1	1	1	1	1	1	1	1	1	1	1	1	1	1	1	1	1	1	1	1	1	1	1	1	1	1	1	1	1	1	1	1	1	1	1	1	1	1	1	1	1	1	1	1	1	1	1	1	1	1	1	1	1	1	1	1	1	1	1	1	1	1	1	1	1	1	1	1	1	1	1	1	1	1	1	1	1	1	1	1	1	1	1	1	1	1	1	1	1	1
100025537|F|0-55:C>T-55:C>T	100025537	TGCAGCATCTAAGAAAGTTTTGCGAGAATCTCCTCAAAGCGAAAACACTGCCACATTGCGCGAAAAGCT	TGCAGCATCTAAGAAAGTTTTGCGAGAATCTCCTCAAAGCGAAAACACTGCCACATTGCGCGAAAAGCT	JACGTI010012360.1_CrufTF_contig_12360	15804	4	3.56E-22	55:C>T	55	1	1	0.010695	0.989305	0	0.010695	0	0.021162	0.010581	27.80365	7.5	1	0	0	0	0	0	0	0	0	0	0	0	0	0	0	0	0	0	0	0	0	0	0	0	0	0	0	0	0	0	1	0	0	0	0	0	0	0	0	0	0	0	0	0	0	0	0	0	0	0	0	0	0	0	0	0	0	0	0	0	0	0	0	0	0	0	0	0	0	0	0	0	0	0	0	0	0	0	0	0	0	0	0	0	0	0	0	0	0	0	0	0	0	0	0	0	0	0	0	0	0	0	1	0	0	0	0	0	0	0	0	0	0	0	0	0	0	0	0	0	0	0	0	0	0	0	0	0	0	0	0	0	0	0	0	0	0	0	0	0	0	0	0	0	0	0	0	0	0	0	0	0	0	0	0	0	0	0	0	0	0	0	0	0	0	0	0	0	0	0	0	0	0	0	0	0	0	0	0	0	0	0	0	0	0	0	0	0
65013205|F|0--38:T>C	65013205	TGCAGTTGAGCACGAACCAATTTAGGTTCAATAGCGGGTAAATCAGCTTCCCTCAAGTTCGTGTCCATT	TGCAGTTGAGCACGAACCAATTTAGGTTCAATAGCGGGTAAATCAGCTTCCCTCAAGTTCGTGTCCATT	JACGTI010012360.1_CrufTF_contig_12360	15934	4	7.71E-19		38	0.994652	0.768817	0.693548	0.306452	0.231183	0.462366	0.355475	0.425078	0.390276	18.91515	17.77778	0.983333	1	1	1	1	1	1	1	0	1	1	0	0	1	0	0	0	1	1	1	0	1	1	1	1	1	1	1	1	1	1	1	1	1	1	1	1	1	1	1	1	1	0	1	1	1	0	0	1	0	1	0	1	1	0	1	1	1	0	0	1	0	0	1	1	1	1	0	0	1	0	1	1	1	1	1	1	1	0	0	0	0	1	1	1	1	1	1	-	1	1	1	1	1	1	1	1	1	1	1	1	1	1	1	1	0	1	1	1	0	1	1	0	0	1	1	0	1	0	1	1	1	1	1	1	1	1	1	1	1	1	1	1	1	1	1	1	1	1	1	1	1	1	1	0	0	1	1	1	0	1	1	1	1	0	1	1	0	1	1	1	1	1	0	1	1	1	1	1	1	0	1	1	1	0	0	1	0	1	0	1	0	1	1	0	1	1	1
65013205|F|0-38:T>C-38:T>C	65013205	TGCAGTTGAGCACGAACCAATTTAGGTTCAATAGCGGGCAAATCAGCTTCCCTCAAGTTCGTGTCCATT	TGCAGTTGAGCACGAACCAATTTAGGTTCAATAGCGGGCAAATCAGCTTCCCTCAAGTTCGTGTCCATT	JACGTI010012360.1_CrufTF_contig_12360	15934	4	7.71E-19	38:T>C	38	0.994652	0.768817	0.693548	0.306452	0.231183	0.462366	0.355475	0.425078	0.390276	18.91515	17.77778	0.983333	0	1	1	1	1	0	1	1	0	0	1	1	1	1	1	1	1	1	0	1	1	1	1	1	0	0	1	0	1	1	1	0	0	0	1	0	0	1	0	1	1	1	0	1	1	1	1	1	1	1	1	1	1	1	0	0	0	1	1	1	1	1	0	1	1	1	1	1	0	1	1	0	0	0	1	1	1	1	1	1	1	1	1	1	0	0	0	-	0	0	0	1	1	0	0	0	1	1	0	0	0	1	1	0	1	1	1	1	1	1	1	1	1	1	1	1	0	1	1	1	1	1	0	0	1	1	0	0	0	1	1	1	1	0	1	1	1	0	0	1	0	1	1	1	1	1	1	0	1	0	1	0	1	1	0	1	1	1	1	1	0	1	1	1	0	1	0	1	0	1	1	0	1	1	1	1	1	1	1	1	1	1	0	1	1	0	1
65013205|F|0--23:A>T	65013205	TGCAGTTGAGCACGAACCAATTTAGGTTCAATAGCGGGTAAATCAGCTTCCCTCAAGTTCGTGTCCATT	TGCAGTTGAGCACGAACCAATTTAGGTTCAATAGCGGGTAAATCAGCTTCCCTCAAGTTCGTGTCCATT	JACGTI010012360.1_CrufTF_contig_12360	15934	4	7.71E-19		23	0.786096	0.986395	0.013605	0.986395	0.013605	0	0.026841	0.026841	0.026841	18.7006	9	1	1	1	1	1	1	1	1	-	1	1	-	-	1	-	-	-	1	1	1	1	1	1	1	1	1	1	1	1	1	1	1	1	1	1	1	1	1	1	1	1	1	-	1	1	1	-	-	1	-	1	-	1	1	-	1	1	1	1	-	1	0	-	1	1	1	1	-	-	1	-	1	1	1	1	1	1	1	-	-	-	-	1	1	1	1	1	1	-	1	1	1	1	1	1	1	1	1	1	1	1	1	1	1	1	-	1	1	1	-	1	1	-	-	1	1	-	1	-	1	1	1	1	1	1	1	1	1	1	1	1	1	1	1	1	1	1	1	1	1	1	1	1	1	-	-	1	1	1	-	1	1	1	1	-	1	1	0	1	1	1	1	1	-	1	1	1	1	1	1	-	1	1	1	-	-	1	-	1	-	1	-	1	1	-	1	1	1
65013205|F|0-23:A>T-23:A>T	65013205	TGCAGTTGAGCACGAACCAATTTTGGTTCAATAGCGGGCAAATCAGCTTCCCTCAAGTTCGTGTCCATT	TGCAGTTGAGCACGAACCAATTTTGGTTCAATAGCGGGCAAATCAGCTTCCCTCAAGTTCGTGTCCATT	JACGTI010012360.1_CrufTF_contig_12360	15934	4	7.71E-19	23:A>T	23	0.786096	0.986395	0.013605	0.986395	0.013605	0	0.026841	0.026841	0.026841	18.7006	9	1	0	0	0	0	0	0	0	-	0	0	-	-	0	-	-	-	0	0	0	0	0	0	0	0	0	0	0	0	0	0	0	0	0	0	0	0	0	0	0	0	0	-	0	0	0	-	-	0	-	0	-	0	0	-	0	0	0	0	-	0	1	-	0	0	0	0	-	-	0	-	0	0	0	0	0	0	0	-	-	-	-	0	0	0	0	0	0	-	0	0	0	0	0	0	0	0	0	0	0	0	0	0	0	0	-	0	0	0	-	0	0	-	-	0	0	-	0	-	0	0	0	0	0	0	0	0	0	0	0	0	0	0	0	0	0	0	0	0	0	0	0	0	0	-	-	0	0	0	-	0	0	0	0	-	0	0	1	0	0	0	0	0	-	0	0	0	0	0	0	-	0	0	0	-	-	0	-	0	-	0	-	0	0	-	0	0	0
65012903|F|0--45:A>G	65012903	TGCAGCACCACCAGCTATCGTCAAGGAGCTAAGCGTTGTAACAACACATATTAAATCTACTTCAGAGGC	TGCAGCACCACCAGCTATCGTCAAGGAGCTAAGCGTTGTAACAACACATATTAAATCTACTTCAGAGGC	JACGTI010012434.1_CrufTF_contig_12434	2299	3	2.74E-28		45	0.97861	0.967213	0.147541	0.852459	0.032787	0.114754	0.063424	0.251545	0.157485	4.91176	2.93548	0.962963	1	1	1	1	1	1	1	1	1	1	1	1	1	1	1	-	1	1	1	1	1	1	1	1	1	1	1	1	1	1	1	1	1	0	1	1	1	1	1	1	1	1	1	1	1	1	1	1	1	1	0	1	0	1	1	1	1	1	0	1	1	1	1	1	1	1	1	1	1	1	1	1	1	1	1	-	1	1	1	1	1	1	1	1	1	1	1	-	1	1	1	1	1	0	1	1	1	1	1	1	1	1	1	1	0	1	1	1	1	1	1	1	-	1	1	1	1	1	1	1	1	1	1	1	1	1	1	1	1	1	1	1	1	1	1	1	1	1	1	1	1	1	1	1	1	1	1	1	1	1	1	1	1	1	1	1	1	1	1	1	1	1	1	1	1	1	1	1	1	1	1	1	1	1	1	1	1	1	1	1	1	1	1	1	1	1	1
65012903|F|0-45:A>G-45:A>G	65012903	TGCAGCACCACCAGCTATCGTCAAGGAGCTAAGCGTTGTAACAACGCATATTAAATCTACTTCAGAGGC	TGCAGCACCACCAGCTATCGTCAAGGAGCTAAGCGTTGTAACAACGCATATTAAATCTACTTCAGAGGC	JACGTI010012434.1_CrufTF_contig_12434	2299	3	2.74E-28	45:A>G	45	0.97861	0.967213	0.147541	0.852459	0.032787	0.114754	0.063424	0.251545	0.157485	4.91176	2.93548	0.962963	0	0	1	0	0	0	0	0	0	0	0	1	0	0	1	-	0	0	0	0	0	0	0	0	0	0	0	0	0	0	0	0	1	1	1	0	0	0	0	0	1	0	0	0	0	0	0	0	0	1	1	0	1	0	0	0	1	0	1	0	0	1	0	0	0	0	0	0	0	1	0	0	0	0	0	-	0	0	0	0	0	0	0	0	0	0	0	-	0	0	0	0	0	1	1	0	0	0	0	0	0	1	0	0	1	0	0	0	0	0	0	1	-	0	0	0	0	0	0	0	0	0	0	0	0	0	0	1	0	0	1	0	1	0	0	0	0	0	0	0	0	0	0	0	0	0	0	0	1	0	0	0	0	1	0	0	1	0	0	0	0	0	0	0	0	0	0	0	0	0	0	0	0	0	0	0	0	1	0	0	0	0	0	0	0	1	0
65015657|F|0--35:A>T	65015657	TGCAGCTGGGTAAATTCTTGACTGCGTAAATATTTAAGGGCTGTGCGAAAATTTCCATCGACCAAATAA	TGCAGCTGGGTAAATTCTTGACTGCGTAAATATTTAAGGGCTGTGCGAAAATTTCCATCGACCAAATAA	JACGTI010012561.1_CrufTF_contig_12561	1369	3	7.66E-24		35	0.55615	0.836538	0.201923	0.798077	0.163462	0.038462	0.273484	0.3223	0.297892	18.67708	14.76	1	-	0	-	-	1	-	1	-	1	0	-	-	-	-	-	-	1	1	1	0	1	1	1	-	-	-	-	1	1	1	1	0	-	-	-	1	-	-	0	-	-	1	1	1	1	0	1	1	-	-	1	1	1	0	1	1	1	1	-	1	0	1	-	0	1	-	-	1	-	1	1	-	-	-	1	-	1	1	1	1	-	1	1	-	0	-	1	1	1	-	1	-	-	-	-	-	1	1	-	-	-	-	1	1	1	1	-	-	0	-	1	1	1	0	0	-	1	1	1	1	1	-	-	1	-	-	1	-	-	-	1	1	-	1	0	-	1	1	1	-	1	-	1	1	1	-	-	1	1	1	-	0	-	-	1	-	-	-	1	1	-	1	0	-	-	1	-	-	-	-	1	1	-	-	-	-	1	-	1	-	1	1	0	1	-	1	1
65015657|F|0-35:A>T-35:A>T	65015657	TGCAGCTGGGTAAATTCTTGACTGCGTAAATATTTTAGGGCTGTGCGAAAATTTCCATCGACCAAATAA	TGCAGCTGGGTAAATTCTTGACTGCGTAAATATTTTAGGGCTGTGCGAAAATTTCCATCGACCAAATAA	JACGTI010012561.1_CrufTF_contig_12561	1369	3	7.66E-24	35:A>T	35	0.55615	0.836538	0.201923	0.798077	0.163462	0.038462	0.273484	0.3223	0.297892	18.67708	14.76	1	-	1	-	-	0	-	0	-	0	1	-	-	-	-	-	-	1	0	0	1	0	0	0	-	-	-	-	0	0	0	0	1	-	-	-	0	-	-	1	-	-	0	0	0	0	1	0	0	-	-	0	0	0	1	0	0	0	0	-	0	1	0	-	1	0	-	-	0	-	0	1	-	-	-	0	-	1	0	0	0	-	1	0	-	1	-	0	0	0	-	0	-	-	-	-	-	0	0	-	-	-	-	0	0	0	0	-	-	1	-	0	0	0	1	1	-	0	0	0	0	0	-	-	0	-	-	0	-	-	-	0	0	-	0	1	-	0	0	0	-	0	-	0	0	0	-	-	0	0	0	-	1	-	-	0	-	-	-	0	0	-	0	1	-	-	0	-	-	-	-	0	0	-	-	-	-	0	-	0	-	0	0	1	0	-	0	0
100068917|F|0--63:T>A	100068917	TGCAGCTCCCGCCATTTCTTATGCTGCTCCTGCCGTTAAAGTAGCTGCGGCTCCTGCCATCTCTTATGC	TGCAGCTCCCGCCATTTCTTATGCTGCTCCTGCCGTTAAAGTAGCTGCGGCTCCTGCCATCTCTTATGC	JACGTI010013155.1_CrufTF_contig_13155	1437	3	7.71E-19		63	1	1	0.010695	0.989305	0	0.010695	0	0.021162	0.010581	182.34703	90	1	1	1	1	1	1	1	1	1	1	1	1	1	1	1	1	1	1	1	1	1	1	1	1	1	1	1	1	1	1	1	1	1	1	1	1	1	1	1	1	1	1	1	1	1	1	1	1	1	1	1	1	1	1	1	1	1	1	1	1	1	1	1	1	1	1	1	1	1	1	1	1	1	1	1	1	1	1	1	1	1	1	1	1	1	1	1	1	1	1	1	1	1	1	1	1	1	1	1	1	1	1	1	1	1	1	1	1	1	1	1	1	1	1	1	1	1	1	1	1	1	1	1	1	1	1	1	1	1	1	1	1	1	1	1	1	1	1	1	1	1	1	1	1	1	1	1	1	1	1	1	1	1	1	1	1	1	1	1	1	1	1	1	1	1	1	1	1	1	1	1	1	1	1	1	1	1	1	1	1	1	1	1	1	1	1	1	1
100068917|F|0-63:T>A-63:T>A	100068917	TGCAGCTCCCGCCATTTCTTATGCTGCTCCTGCCGTTAAAGTAGCTGCGGCTCCTGCCATCTCATATGC	TGCAGCTCCCGCCATTTCTTATGCTGCTCCTGCCGTTAAAGTAGCTGCGGCTCCTGCCATCTCATATGC	JACGTI010013155.1_CrufTF_contig_13155	1437	3	7.71E-19	63:T>A	63	1	1	0.010695	0.989305	0	0.010695	0	0.021162	0.010581	182.34703	90	1	0	0	0	0	0	0	0	0	0	0	0	0	0	0	0	0	0	0	0	0	0	0	0	0	0	0	0	0	0	0	0	0	0	0	0	0	0	0	0	0	0	1	0	0	0	0	0	0	0	0	0	0	0	1	0	0	0	0	0	0	0	0	0	0	0	0	0	0	0	0	0	0	0	0	0	0	0	0	0	0	0	0	0	0	0	0	0	0	0	0	0	0	0	0	0	0	0	0	0	0	0	0	0	0	0	0	0	0	0	0	0	0	0	0	0	0	0	0	0	0	0	0	0	0	0	0	0	0	0	0	0	0	0	0	0	0	0	0	0	0	0	0	0	0	0	0	0	0	0	0	0	0	0	0	0	0	0	0	0	0	0	0	0	0	0	0	0	0	0	0	0	0	0	0	0	0	0	0	0	0	0	0	0	0	0	0	0
100068917|F|0--10:G>T	100068917	TGCAGCTCCCGCCATTTCTTATGCTGCTCCTGCCGTTAAAGTAGCTGCGGCTCCTGCCATCTCTTATGC	TGCAGCTCCCGCCATTTCTTATGCTGCTCCTGCCGTTAAAGTAGCTGCGGCTCCTGCCATCTCTTATGC	JACGTI010013155.1_CrufTF_contig_13155	1437	3	7.71E-19		10	1	1	0.005348	0.994652	0	0.005348	0	0.010638	0.005319	182.34703	120	1	1	1	1	1	1	1	1	1	1	1	1	1	1	1	1	1	1	1	1	1	1	1	1	1	1	1	1	1	1	1	1	1	1	1	1	1	1	1	1	1	1	1	1	1	1	1	1	1	1	1	1	1	1	1	1	1	1	1	1	1	1	1	1	1	1	1	1	1	1	1	1	1	1	1	1	1	1	1	1	1	1	1	1	1	1	1	1	1	1	1	1	1	1	1	1	1	1	1	1	1	1	1	1	1	1	1	1	1	1	1	1	1	1	1	1	1	1	1	1	1	1	1	1	1	1	1	1	1	1	1	1	1	1	1	1	1	1	1	1	1	1	1	1	1	1	1	1	1	1	1	1	1	1	1	1	1	1	1	1	1	1	1	1	1	1	1	1	1	1	1	1	1	1	1	1	1	1	1	1	1	1	1	1	1	1	1	1
100068917|F|0-10:G>T-10:G>T	100068917	TGCAGCTCCCTCCATTTCTTATGCTGCTCCTGCCGTTAAAGTAGCTGCGGCTCCTGCCATCTCTTATGC	TGCAGCTCCCTCCATTTCTTATGCTGCTCCTGCCGTTAAAGTAGCTGCGGCTCCTGCCATCTCTTATGC	JACGTI010013155.1_CrufTF_contig_13155	1437	3	7.71E-19	10:G>T	10	1	1	0.005348	0.994652	0	0.005348	0	0.010638	0.005319	182.34703	120	1	0	0	0	0	0	0	0	0	0	0	0	0	0	0	0	0	0	0	0	0	0	0	0	0	0	0	0	0	0	0	0	0	0	0	0	0	0	0	0	0	0	0	0	0	0	0	0	0	0	0	0	0	0	0	0	0	0	0	0	0	0	0	0	0	0	0	0	0	0	0	0	0	0	0	0	0	0	0	0	0	0	0	0	0	0	0	0	0	0	0	0	0	0	0	0	0	0	0	0	0	0	0	0	0	0	1	0	0	0	0	0	0	0	0	0	0	0	0	0	0	0	0	0	0	0	0	0	0	0	0	0	0	0	0	0	0	0	0	0	0	0	0	0	0	0	0	0	0	0	0	0	0	0	0	0	0	0	0	0	0	0	0	0	0	0	0	0	0	0	0	0	0	0	0	0	0	0	0	0	0	0	0	0	0	0	0	0
100014568|F|0--17:C>T	100014568	TGCAGTTATTTTATGTTCCTCATATGTAGGTACATTACTTTTTAAACAATAATTATAATAATTTAAACA	TGCAGTTATTTTATGTTCCTCATATGTAGGTACATTACTTTTTAAACAATAATTATAATAATTTAAACA	JACGTI010013173.1_CrufTF_contig_13173	4333	3	2.79E-13		17	1	1	0.010695	0.989305	0	0.010695	0	0.021162	0.010581	15.0274	4	1	1	1	1	1	1	1	1	1	1	1	1	1	1	1	1	1	1	1	1	1	1	1	1	1	1	1	1	1	1	1	1	1	1	1	1	1	1	1	1	1	1	1	1	1	1	1	1	1	1	1	1	1	1	1	1	1	1	1	1	1	1	1	1	1	1	1	1	1	1	1	1	1	1	1	1	1	1	1	1	1	1	1	1	1	1	1	1	1	1	1	1	1	1	1	1	1	1	1	1	1	1	1	1	1	1	1	1	1	1	1	1	1	1	1	1	1	1	1	1	1	1	1	1	1	1	1	1	1	1	1	1	1	1	1	1	1	1	1	1	1	1	1	1	1	1	1	1	1	1	1	1	1	1	1	1	1	1	1	1	1	1	1	1	1	1	1	1	1	1	1	1	1	1	1	1	1	1	1	1	1	1	1	1	1	1	1	1
100014568|F|0-17:C>T-17:C>T	100014568	TGCAGTTATTTTATGTTTCTCATATGTAGGTACATTACTTTTTAAACAATAATTATAATAATTTAAACA	TGCAGTTATTTTATGTTTCTCATATGTAGGTACATTACTTTTTAAACAATAATTATAATAATTTAAACA	JACGTI010013173.1_CrufTF_contig_13173	4333	3	2.79E-13	17:C>T	17	1	1	0.010695	0.989305	0	0.010695	0	0.021162	0.010581	15.0274	4	1	0	0	0	0	0	0	0	0	0	0	0	0	0	0	0	0	0	0	0	0	0	0	0	0	0	0	0	0	0	0	0	0	0	0	0	0	0	0	1	0	0	0	0	0	0	0	0	0	0	0	0	0	0	0	0	0	0	0	0	0	0	0	0	0	0	0	0	0	0	0	0	0	0	0	0	0	0	0	0	0	0	0	0	0	0	0	0	0	0	0	0	0	0	0	0	0	0	0	0	0	0	0	0	0	0	0	0	0	0	0	0	0	0	0	0	1	0	0	0	0	0	0	0	0	0	0	0	0	0	0	0	0	0	0	0	0	0	0	0	0	0	0	0	0	0	0	0	0	0	0	0	0	0	0	0	0	0	0	0	0	0	0	0	0	0	0	0	0	0	0	0	0	0	0	0	0	0	0	0	0	0	0	0	0	0	0	0
100032641|F|0--52:A>T	100032641	TGCAGTAAAGTGGGTACATAATTCCATCATACACTTATGAAATAATGTACATATTTATACATAAATTCA	TGCAGTAAAGTGGGTACATAATTCCATCATACACTTATGAAATAATGTACATATTTATACATAAATTCA	JACGTI010013193.1_CrufTF_contig_13193	2834	3	1.65E-25		52	1	1	0.005348	0.994652	0	0.005348	0	0.010638	0.005319	11.20548	7	1	1	1	1	1	1	1	1	1	1	1	1	1	1	1	1	1	1	1	1	1	1	1	1	1	1	1	1	1	1	1	1	1	1	1	1	1	1	1	1	1	1	1	1	1	1	1	1	1	1	1	1	1	1	1	1	1	1	1	1	1	1	1	1	1	1	1	1	1	1	1	1	1	1	1	1	1	1	1	1	1	1	1	1	1	1	1	1	1	1	1	1	1	1	1	1	1	1	1	1	1	1	1	1	1	1	1	1	1	1	1	1	1	1	1	1	1	1	1	1	1	1	1	1	1	1	1	1	1	1	1	1	1	1	1	1	1	1	1	1	1	1	1	1	1	1	1	1	1	1	1	1	1	1	1	1	1	1	1	1	1	1	1	1	1	1	1	1	1	1	1	1	1	1	1	1	1	1	1	1	1	1	1	1	1	1	1	1
100032641|F|0-52:A>T-52:A>T	100032641	TGCAGTAAAGTGGGTACATAATTCCATCATACACTTATGAAATAATGTACATTTTTATACATAAATTCA	TGCAGTAAAGTGGGTACATAATTCCATCATACACTTATGAAATAATGTACATTTTTATACATAAATTCA	JACGTI010013193.1_CrufTF_contig_13193	2834	3	1.65E-25	52:A>T	52	1	1	0.005348	0.994652	0	0.005348	0	0.010638	0.005319	11.20548	7	1	0	0	0	0	0	0	0	0	0	0	0	0	0	0	0	0	0	0	0	0	0	0	0	0	0	0	0	0	0	0	0	0	0	0	0	0	0	0	0	0	0	0	0	0	0	0	0	0	0	0	0	0	0	0	0	0	0	0	0	0	0	0	0	0	1	0	0	0	0	0	0	0	0	0	0	0	0	0	0	0	0	0	0	0	0	0	0	0	0	0	0	0	0	0	0	0	0	0	0	0	0	0	0	0	0	0	0	0	0	0	0	0	0	0	0	0	0	0	0	0	0	0	0	0	0	0	0	0	0	0	0	0	0	0	0	0	0	0	0	0	0	0	0	0	0	0	0	0	0	0	0	0	0	0	0	0	0	0	0	0	0	0	0	0	0	0	0	0	0	0	0	0	0	0	0	0	0	0	0	0	0	0	0	0	0	0	0
65016118|F|0--33:G>A	65016118	TGCAGCCTTTGAGGCTTTCTCCGATCAAGCAGAGCTTTGGGAAAGTAGATTGAATACTTTGGATGCAAT	TGCAGCCTTTGAGGCTTTCTCCGATCAAGCAGAGCTTTGGGAAAGTAGATTGAATACTTTGGATGCAAT	JACGTI010013381.1_CrufTF_contig_13381	3183	3	1.29E-16		33	0.989305	0.962162	0.205405	0.794595	0.037838	0.167568	0.072812	0.326428	0.19962	13.27273	7.20455	1	1	1	1	1	-	1	1	1	1	-	1	1	1	1	1	1	1	1	1	1	1	1	1	1	1	0	1	0	1	1	1	1	1	1	1	1	1	1	1	1	1	1	1	1	1	1	1	1	1	1	1	0	1	1	1	1	1	1	1	1	1	1	1	1	1	1	1	1	1	1	1	1	1	1	1	1	1	1	0	1	1	1	1	1	1	1	1	1	1	1	1	1	1	1	1	1	1	1	1	1	1	1	1	1	1	1	1	1	1	1	1	1	1	1	1	1	1	1	1	1	1	1	1	1	1	1	1	1	1	1	1	1	1	1	1	1	0	1	1	1	0	1	1	1	1	1	1	1	1	1	1	1	0	1	1	1	1	1	1	1	1	1	1	1	1	1	1	1	1	1	1	1	1	1	1	1	1	1	1	1	1	1	1	1	1	1	1
65016118|F|0-33:G>A-33:G>A	65016118	TGCAGCCTTTGAGGCTTTCTCCGATCAAGCAGAACTTTGGGAAAGTAGATTGAATACTTTGGATGCAAT	TGCAGCCTTTGAGGCTTTCTCCGATCAAGCAGAACTTTGGGAAAGTAGATTGAATACTTTGGATGCAAT	JACGTI010013381.1_CrufTF_contig_13381	3183	3	1.29E-16	33:G>A	33	0.989305	0.962162	0.205405	0.794595	0.037838	0.167568	0.072812	0.326428	0.19962	13.27273	7.20455	1	0	0	0	0	-	0	0	0	0	-	0	0	0	1	1	0	0	0	0	0	0	0	1	1	0	1	0	1	0	1	0	0	0	0	0	0	0	0	0	0	0	0	0	1	0	0	0	1	0	1	1	1	0	0	1	0	1	0	0	0	0	1	0	1	0	0	1	0	0	0	0	1	1	0	1	1	0	0	1	0	0	0	0	0	0	0	0	0	0	0	0	0	0	1	0	0	0	1	0	1	1	0	0	0	0	0	1	0	0	0	0	0	0	0	0	1	0	0	0	0	0	0	0	0	0	0	0	0	0	0	0	0	0	0	0	0	1	0	0	1	1	0	0	0	0	0	1	0	0	0	0	1	1	0	0	0	0	0	0	0	0	1	1	0	0	1	0	0	0	0	0	0	0	0	0	0	0	0	0	0	0	1	0	0	0	0	0
65016118|F|0--45:T>C	65016118	TGCAGCCTTTGAGGCTTTCTCCGATCAAGCAGAGCTTTGGGAAAGTAGATTGAATACTTTGGATGCAAT	TGCAGCCTTTGAGGCTTTCTCCGATCAAGCAGAGCTTTGGGAAAGTAGATTGAATACTTTGGATGCAAT	JACGTI010013381.1_CrufTF_contig_13381	3183	3	1.29E-16		45	0.962567	0.988889	0.061111	0.938889	0.011111	0.05	0.021975	0.114753	0.068364	13.27273	5.36364	0.982759	1	1	1	1	-	1	1	1	1	-	1	1	1	1	1	1	1	1	1	1	1	1	1	1	1	-	1	-	1	1	1	1	1	1	1	1	1	1	1	1	1	1	1	1	1	1	1	1	1	1	1	0	1	1	1	1	1	1	1	1	1	1	1	1	1	1	1	1	1	1	1	1	1	1	1	1	1	1	-	1	1	1	1	1	1	1	1	1	1	1	1	1	1	1	1	1	1	1	1	1	1	1	1	1	1	1	1	1	1	1	1	1	1	1	1	1	1	1	1	1	1	1	1	1	1	1	1	1	1	1	1	1	1	1	1	1	-	1	1	1	-	1	1	1	1	1	1	1	1	1	1	1	0	1	1	1	1	1	1	1	1	1	1	1	1	1	1	1	1	1	1	1	1	1	1	1	1	1	1	1	1	1	1	1	1	1	1
65016118|F|0-45:T>C-45:T>C	65016118	TGCAGCCTTTGAGGCTTTCTCCGATCAAGCAGAGCTTTGGGAAAGCAGATTGAATACTTTGGATGCAAT	TGCAGCCTTTGAGGCTTTCTCCGATCAAGCAGAGCTTTGGGAAAGCAGATTGAATACTTTGGATGCAAT	JACGTI010013381.1_CrufTF_contig_13381	3183	3	1.29E-16	45:T>C	45	0.962567	0.988889	0.061111	0.938889	0.011111	0.05	0.021975	0.114753	0.068364	13.27273	5.36364	0.982759	0	0	0	0	-	0	0	1	0	-	0	0	0	0	0	0	0	0	0	0	0	0	0	0	0	-	0	-	0	0	1	0	0	0	0	0	0	0	0	0	0	0	0	0	0	0	1	0	0	0	0	1	0	0	0	0	0	0	0	0	1	0	0	0	0	0	0	0	0	0	1	0	0	0	0	1	0	0	-	0	1	0	0	0	0	0	0	0	0	0	1	0	0	0	0	0	0	0	0	0	0	0	0	0	0	0	0	1	0	0	0	0	0	0	0	0	0	0	0	0	0	0	0	0	0	0	0	0	0	0	0	0	0	0	0	0	-	0	0	0	-	0	0	0	0	0	0	0	0	0	0	0	1	0	0	0	0	0	0	0	0	0	0	0	0	0	0	0	0	0	0	0	0	0	0	0	0	0	0	0	0	0	0	0	0	0	0
65016118|F|0--18:C>T	65016118	TGCAGCCTTTGAGGCTTTCTCCGATCAAGCAGAGCTTTGGGAAAGTAGATTGAATACTTTGGATGCAAT	TGCAGCCTTTGAGGCTTTCTCCGATCAAGCAGAGCTTTGGGAAAGTAGATTGAATACTTTGGATGCAAT	JACGTI010013381.1_CrufTF_contig_13381	3183	3	1.29E-16		18	0.951872	1	0.005618	0.994382	0	0.005618	0	0.011173	0.005586	13.27273	11	1	1	1	1	1	-	1	1	1	1	-	1	1	1	1	1	1	1	1	1	1	1	1	1	1	1	-	1	-	1	1	1	1	1	1	1	1	1	1	1	1	1	1	1	1	1	1	1	1	1	1	1	-	1	1	1	1	1	1	1	1	1	1	1	1	1	1	1	1	1	1	1	1	1	1	1	1	1	1	-	1	1	1	1	1	1	1	1	1	1	1	1	1	1	1	1	1	1	1	1	1	1	1	1	1	1	1	1	1	1	1	1	1	1	1	1	1	1	1	1	1	1	1	1	1	1	1	1	1	1	1	1	1	1	1	1	1	-	1	1	1	-	1	1	1	1	1	1	1	1	1	1	1	-	1	1	1	1	1	1	1	1	1	1	1	1	1	1	1	1	1	1	1	1	1	1	1	1	1	1	1	1	1	1	1	1	1	1
65016118|F|0-18:C>T-18:C>T	65016118	TGCAGCCTTTGAGGCTTTTTCCGATCAAGCAGAGCTTTGGGAAAGTAGATTGAATACTTTGGATGCAAT	TGCAGCCTTTGAGGCTTTTTCCGATCAAGCAGAGCTTTGGGAAAGTAGATTGAATACTTTGGATGCAAT	JACGTI010013381.1_CrufTF_contig_13381	3183	3	1.29E-16	18:C>T	18	0.951872	1	0.005618	0.994382	0	0.005618	0	0.011173	0.005586	13.27273	11	1	0	0	0	0	-	0	0	0	0	-	0	0	0	0	0	0	0	0	0	0	0	0	0	0	0	-	0	-	0	0	0	0	0	0	0	0	0	0	0	0	0	0	0	0	0	0	0	0	0	0	0	-	0	0	0	0	0	0	0	0	0	0	0	0	0	0	0	0	0	0	0	0	0	0	0	0	0	0	-	0	0	0	0	0	0	0	0	0	0	0	0	0	0	0	0	0	0	0	1	0	0	0	0	0	0	0	0	0	0	0	0	0	0	0	0	0	0	0	0	0	0	0	0	0	0	0	0	0	0	0	0	0	0	0	0	0	-	0	0	0	-	0	0	0	0	0	0	0	0	0	0	0	-	0	0	0	0	0	0	0	0	0	0	0	0	0	0	0	0	0	0	0	0	0	0	0	0	0	0	0	0	0	0	0	0	0	0
65019706|F|0--67:A>G	65019706	TGCAGTTACTTTGTAAACTATTCGTGCGTAGTCTAGAGCGGCCCACAAACTCACGGTCTCTTGAGCTAT	TGCAGTTACTTTGTAAACTATTCGTGCGTAGTCTAGAGCGGCCCACAAACTCACGGTCTCTTGAGCTAT	JACGTI010013525.1_CrufTF_contig_13525	2347	3	3.56E-22		67	1	0.973262	0.28877	0.71123	0.026738	0.262032	0.052046	0.410764	0.231405	104.36916	68.6	1	1	1	1	1	1	0	1	1	1	1	1	1	1	1	1	1	1	1	1	1	1	1	1	1	1	1	1	1	1	1	1	1	1	1	1	1	1	1	1	1	1	1	1	1	1	1	1	1	1	1	1	1	1	1	1	1	1	1	0	1	1	1	1	1	1	1	1	1	1	1	1	1	1	1	1	1	1	1	1	1	1	1	1	1	1	1	1	1	1	1	1	1	1	1	1	1	1	1	1	1	1	1	1	1	1	1	1	1	1	1	1	1	1	1	1	1	1	1	1	1	1	1	1	1	1	1	1	1	1	1	1	1	1	1	1	1	1	1	1	1	1	1	1	1	1	1	1	1	1	1	1	1	1	1	1	1	1	1	1	1	1	1	1	1	1	1	0	1	1	1	1	1	1	1	1	0	1	1	1	1	1	1	1	1	1	1	0
65019706|F|0-67:A>G-67:A>G	65019706	TGCAGTTACTTTGTAAACTATTCGTGCGTAGTCTAGAGCGGCCCACAAACTCACGGTCTCTTGAGCTGT	TGCAGTTACTTTGTAAACTATTCGTGCGTAGTCTAGAGCGGCCCACAAACTCACGGTCTCTTGAGCTGT	JACGTI010013525.1_CrufTF_contig_13525	2347	3	3.56E-22	67:A>G	67	1	0.973262	0.28877	0.71123	0.026738	0.262032	0.052046	0.410764	0.231405	104.36916	68.6	1	1	0	0	0	1	1	0	0	1	1	1	0	0	0	0	0	0	0	1	1	0	0	0	0	0	0	0	0	0	0	0	1	0	0	0	0	0	1	1	0	0	0	0	0	1	0	0	0	0	1	0	0	1	1	1	0	0	0	1	0	0	1	0	0	0	1	0	0	0	0	0	0	0	0	0	0	1	1	0	1	0	0	0	0	0	0	0	0	0	1	0	0	0	0	0	0	1	0	0	1	0	0	0	0	0	0	0	0	1	1	1	1	1	0	0	0	0	1	0	0	1	0	0	0	1	0	1	0	0	0	0	0	1	0	0	1	1	0	1	0	0	1	0	0	0	0	1	1	1	0	0	0	0	0	0	1	0	0	0	0	1	0	0	0	0	1	1	0	1	0	0	0	0	1	0	1	1	1	0	0	1	0	0	0	0	1	1
65019706|F|0--55:G>C	65019706	TGCAGTTACTTTGTAAACTATTCGTGCGTAGTCTAGAGCGGCCCACAAACTCACGGTCTCTTGAGCTAT	TGCAGTTACTTTGTAAACTATTCGTGCGTAGTCTAGAGCGGCCCACAAACTCACGGTCTCTTGAGCTAT	JACGTI010013525.1_CrufTF_contig_13525	2347	3	3.56E-22		55	0.989305	0.994595	0.07027	0.92973	0.005405	0.064865	0.010752	0.130665	0.070709	103.41204	61.70588	1	1	1	1	1	1	1	1	1	1	1	1	1	1	1	1	1	1	1	1	1	1	1	1	1	1	1	1	1	1	1	1	1	1	1	1	1	1	1	1	1	1	1	1	1	1	1	1	1	1	1	1	1	1	1	1	1	1	1	-	1	1	1	1	1	1	1	1	1	1	1	1	1	1	1	1	1	1	1	1	1	1	1	1	1	1	1	1	1	1	1	1	1	1	1	1	1	1	1	1	1	1	1	1	1	1	1	1	1	1	1	1	1	1	1	1	1	1	1	1	1	1	1	1	1	1	1	1	1	1	1	1	1	1	1	1	1	1	1	1	1	1	1	1	1	1	1	1	1	1	1	1	1	1	1	1	1	1	1	1	1	1	1	1	1	1	1	-	1	1	1	1	1	1	1	1	0	1	1	1	1	1	1	1	1	1	1	1
65019706|F|0-55:G>C-55:G>C	65019706	TGCAGTTACTTTGTAAACTATTCGTGCGTAGTCTAGAGCGGCCCACAAACTCACGCTCTCTTGAGCTAT	TGCAGTTACTTTGTAAACTATTCGTGCGTAGTCTAGAGCGGCCCACAAACTCACGCTCTCTTGAGCTAT	JACGTI010013525.1_CrufTF_contig_13525	2347	3	3.56E-22	55:G>C	55	0.989305	0.994595	0.07027	0.92973	0.005405	0.064865	0.010752	0.130665	0.070709	103.41204	61.70588	1	0	0	0	0	0	0	0	0	0	0	0	0	0	0	0	0	0	0	0	0	0	0	0	0	1	1	0	0	0	0	1	0	0	0	0	0	1	0	0	1	0	0	1	0	0	0	0	0	0	0	0	0	0	0	0	0	0	0	-	0	0	0	0	0	0	0	0	0	0	0	0	0	0	0	0	0	0	0	0	0	1	0	0	0	0	0	0	0	0	0	0	0	0	0	0	0	0	0	0	0	0	0	0	0	0	0	0	0	0	0	0	0	0	0	0	0	0	0	1	0	0	0	0	0	0	0	0	0	0	0	0	0	0	0	0	0	0	0	0	0	0	0	1	1	0	0	0	0	0	0	0	0	0	1	0	0	0	0	0	0	0	0	0	0	0	0	-	0	0	0	1	0	0	0	0	1	0	0	0	0	0	0	0	0	0	0	0
65019706|F|0--40:G>T	65019706	TGCAGTTACTTTGTAAACTATTCGTGCGTAGTCTAGAGCGGCCCACAAACTCACGGTCTCTTGAGCTAT	TGCAGTTACTTTGTAAACTATTCGTGCGTAGTCTAGAGCGGCCCACAAACTCACGGTCTCTTGAGCTAT	JACGTI010013525.1_CrufTF_contig_13525	2347	3	3.56E-22		40	0.983957	1	0.038043	0.961957	0	0.038043	0	0.073192	0.036596	103.41204	71.66667	1	1	1	1	1	1	1	1	1	1	1	1	1	1	1	1	1	1	1	1	1	1	1	1	1	1	1	1	1	1	1	1	1	1	1	1	1	1	1	1	1	1	1	1	1	1	1	1	1	1	1	1	1	1	1	1	1	1	1	-	1	1	1	1	1	1	1	1	1	1	1	1	1	1	1	1	1	1	1	1	1	1	1	1	1	1	1	1	1	1	1	1	1	1	1	1	1	1	1	1	1	1	1	1	1	1	1	1	1	1	1	1	1	1	1	1	1	1	1	1	1	1	1	1	1	1	1	1	1	1	1	1	1	1	1	1	1	1	1	1	1	1	1	1	1	1	1	1	1	1	1	1	1	1	1	1	1	1	1	1	1	1	1	1	1	1	1	-	1	1	1	1	1	1	1	1	-	1	1	1	1	1	1	1	1	1	1	1
65019706|F|0-40:G>T-40:G>T	65019706	TGCAGTTACTTTGTAAACTATTCGTGCGTAGTCTAGAGCGTCCCACAAACTCACGGTCTCTTGAGCTGT	TGCAGTTACTTTGTAAACTATTCGTGCGTAGTCTAGAGCGTCCCACAAACTCACGGTCTCTTGAGCTGT	JACGTI010013525.1_CrufTF_contig_13525	2347	3	3.56E-22	40:G>T	40	0.983957	1	0.038043	0.961957	0	0.038043	0	0.073192	0.036596	103.41204	71.66667	1	0	0	0	0	0	0	0	0	0	0	0	0	1	0	0	0	0	0	0	0	0	0	0	0	0	0	0	0	0	0	0	0	0	0	0	0	0	0	0	0	0	1	0	0	0	0	0	0	0	0	0	0	0	0	0	0	0	0	-	0	0	0	0	0	0	0	0	1	0	0	0	0	0	0	0	0	0	0	0	0	0	0	0	0	1	1	0	0	0	0	0	0	0	0	0	0	0	0	0	0	0	0	0	0	1	0	0	0	0	0	0	0	0	0	0	0	0	0	0	0	0	0	0	0	0	0	0	0	0	1	0	0	0	0	0	0	0	0	0	0	0	0	0	0	0	0	0	0	0	0	0	0	0	0	0	0	0	0	0	0	0	0	0	0	0	0	-	0	0	0	0	0	0	0	0	-	0	0	0	0	0	0	0	0	0	0	0
65019706|F|0--30:G>C	65019706	TGCAGTTACTTTGTAAACTATTCGTGCGTAGTCTAGAGCGGCCCACAAACTCACGGTCTCTTGAGCTAT	TGCAGTTACTTTGTAAACTATTCGTGCGTAGTCTAGAGCGGCCCACAAACTCACGGTCTCTTGAGCTAT	JACGTI010013525.1_CrufTF_contig_13525	2347	3	3.56E-22		30	0.983957	0.994565	0.021739	0.978261	0.005435	0.016304	0.01081	0.042533	0.026672	103.88837	39.5	1	1	1	1	1	1	0	1	1	1	1	1	1	1	1	1	1	1	1	1	1	1	1	1	1	1	1	1	1	1	1	1	1	1	1	1	1	1	1	1	1	1	1	1	1	1	1	1	1	1	1	1	1	1	1	1	1	1	1	-	1	1	1	1	1	1	1	1	1	1	1	1	1	1	1	1	1	1	1	1	1	1	1	1	1	1	1	1	1	1	1	1	1	1	1	1	1	1	1	1	1	1	1	1	1	1	1	1	1	1	1	1	1	1	1	1	1	1	1	1	1	1	1	1	1	1	1	1	1	1	1	1	1	1	1	1	1	1	1	1	1	1	1	1	1	1	1	1	1	1	1	1	1	1	1	1	1	1	1	1	1	1	1	1	1	1	1	-	1	1	1	1	1	1	1	1	-	1	1	1	1	1	1	1	1	1	1	1
65019706|F|0-30:G>C-30:G>C	65019706	TGCAGTTACTTTGTAAACTATTCGTGCGTACTCTAGAGCGGCCCACAAACTCACGGTCTCTTGAGCTAT	TGCAGTTACTTTGTAAACTATTCGTGCGTACTCTAGAGCGGCCCACAAACTCACGGTCTCTTGAGCTAT	JACGTI010013525.1_CrufTF_contig_13525	2347	3	3.56E-22	30:G>C	30	0.983957	0.994565	0.021739	0.978261	0.005435	0.016304	0.01081	0.042533	0.026672	103.88837	39.5	1	0	0	0	0	0	1	1	0	0	0	0	0	0	0	0	0	0	0	0	0	0	0	1	0	0	0	0	0	0	0	0	0	0	0	0	0	0	0	0	0	0	0	0	0	0	0	0	0	0	0	0	0	0	0	0	0	0	0	-	0	0	0	0	0	0	0	0	0	0	0	0	1	0	0	0	0	0	0	0	0	0	0	0	0	0	0	0	0	0	0	0	0	0	0	0	0	0	0	0	0	0	0	0	0	0	0	0	0	0	0	0	0	0	0	0	0	0	0	0	0	0	0	0	0	0	0	0	0	0	0	0	0	0	0	0	0	0	0	0	0	0	0	0	0	0	0	0	0	0	0	0	0	0	0	0	0	0	0	0	0	0	0	0	0	0	0	-	0	0	0	0	0	0	0	0	-	0	0	0	0	0	0	0	0	0	0	0
100025028|F|0--39:A>T	100025028	TGCAGATAACATTAAACCAACGGCTAGATCTGCAACAGCATTATTCAAAACAATCGGCGTATGTCCCAG	TGCAGATAACATTAAACCAACGGCTAGATCTGCAACAGCATTATTCAAAACAATCGGCGTATGTCCCAG	JACGTI010013605.1_CrufTF_contig_13605	9039	3	1.68E-10		39	0.989305	0.994595	0.010811	0.989189	0.005405	0.005405	0.010752	0.021388	0.01607	5.21395	4	1	1	1	1	1	1	1	1	1	-	1	1	1	1	1	1	1	1	1	1	1	1	1	1	1	1	1	1	1	1	1	1	1	1	1	1	1	1	1	1	1	1	1	1	1	1	1	1	1	1	1	1	1	1	1	1	1	1	1	1	1	1	1	1	1	1	1	1	1	1	1	1	1	1	1	1	1	1	1	-	1	1	1	1	1	1	1	1	1	1	1	1	1	1	1	1	1	1	1	1	1	1	1	1	1	0	1	1	1	1	1	1	1	1	1	1	1	1	1	1	1	1	1	1	1	1	1	1	1	1	1	1	1	1	1	1	1	1	1	1	1	1	1	1	1	1	1	1	1	1	1	1	1	1	1	1	1	1	1	1	1	1	1	1	1	1	1	1	1	1	1	1	1	1	1	1	1	1	1	1	1	1	1	1	1	1	1	1
100025028|F|0-39:A>T-39:A>T	100025028	TGCAGATAACATTAAACCAACGGCTAGATCTGCAACAGCTTTATTCAAAACAATCGGCGTATGTCCCAG	TGCAGATAACATTAAACCAACGGCTAGATCTGCAACAGCTTTATTCAAAACAATCGGCGTATGTCCCAG	JACGTI010013605.1_CrufTF_contig_13605	9039	3	1.68E-10	39:A>T	39	0.989305	0.994595	0.010811	0.989189	0.005405	0.005405	0.010752	0.021388	0.01607	5.21395	4	1	0	0	0	0	0	0	0	0	-	0	0	0	0	0	0	0	0	0	0	0	0	0	0	0	0	0	0	0	0	0	0	0	0	0	0	0	0	0	0	0	0	0	0	0	0	0	0	0	0	0	0	0	0	0	0	0	0	0	0	0	0	0	0	0	0	0	0	0	0	0	0	0	0	0	0	0	0	0	-	0	0	0	0	0	0	0	0	0	0	0	0	0	0	0	0	0	0	0	0	0	0	0	0	0	1	0	0	0	0	0	0	0	0	0	0	0	0	0	0	0	0	0	0	0	0	0	0	0	0	0	0	0	0	0	0	0	0	0	0	0	0	0	0	0	0	0	0	0	0	0	0	0	0	0	0	0	0	0	0	0	0	0	0	0	0	0	0	0	0	0	0	0	0	0	1	0	0	0	0	0	0	0	0	0	0	0	0
100031041|F|0--58:C>T	100031041	TGCAGAAAAAGTGTTTGGAGAAAAGGGAAAAATGTTTGCACCAACATGCGGAAATATTCATTACAACAA	TGCAGAAAAAGTGTTTGGAGAAAAGGGAAAAATGTTTGCACCAACATGCGGAAATATTCATTACAACAA	JACGTI010014084.1_CrufTF_contig_14084	614	3	5.96E-20		58	0.97861	0.994536	0.010929	0.989071	0.005464	0.005464	0.010869	0.021619	0.016244	6.8271	2.5	1	1	1	1	0	1	1	1	1	1	1	1	1	1	1	1	1	1	1	1	1	-	1	1	1	1	1	1	1	1	1	1	1	1	1	-	1	1	1	1	1	1	1	1	1	1	1	1	1	1	1	1	1	1	1	1	1	1	1	1	1	1	1	1	1	1	1	1	1	1	1	1	1	1	1	1	1	1	1	-	1	1	1	1	1	1	1	1	1	1	1	1	1	1	1	1	1	1	1	1	1	1	1	1	1	1	1	1	1	1	1	1	1	1	1	1	1	1	1	1	1	1	1	1	1	1	1	1	1	1	1	1	1	1	1	1	1	1	1	1	1	1	1	1	1	1	1	1	1	1	1	1	1	1	-	1	1	1	1	1	1	1	1	1	1	1	1	1	1	1	1	1	1	1	1	1	1	1	1	1	1	1	1	1	1	1	1	1
100031041|F|0-58:C>T-58:C>T	100031041	TGCAGAAAAAGTGTTTGGAGAAAAGGGAAAAATGTTTGCACCAACATGCGGAAATATTTATTACAACAA	TGCAGAAAAAGTGTTTGGAGAAAAGGGAAAAATGTTTGCACCAACATGCGGAAATATTTATTACAACAA	JACGTI010014084.1_CrufTF_contig_14084	614	3	5.96E-20	58:C>T	58	0.97861	0.994536	0.010929	0.989071	0.005464	0.005464	0.010869	0.021619	0.016244	6.8271	2.5	1	0	0	0	1	0	0	0	0	0	0	0	0	0	0	0	0	0	0	0	0	-	0	0	0	0	0	0	0	0	0	0	0	0	0	-	0	0	0	0	0	0	0	0	0	0	0	0	0	0	0	0	0	0	0	0	0	0	0	0	0	0	0	0	0	0	0	0	0	0	0	0	0	0	0	0	0	0	0	-	0	0	0	0	0	0	0	0	0	0	0	0	0	0	0	0	0	0	0	0	0	0	0	0	0	0	0	0	0	0	0	0	0	0	0	1	0	0	0	0	0	0	0	0	0	0	0	0	0	0	0	0	0	0	0	0	0	0	0	0	0	0	0	0	0	0	0	0	0	0	0	0	0	0	-	0	0	0	0	0	0	0	0	0	0	0	0	0	0	0	0	0	0	0	0	0	0	0	0	0	0	0	0	0	0	0	0	0
100031041|F|0--17:G>C	100031041	TGCAGAAAAAGTGTTTGGAGAAAAGGGAAAAATGTTTGCACCAACATGCGGAAATATTCATTACAACAA	TGCAGAAAAAGTGTTTGGAGAAAAGGGAAAAATGTTTGCACCAACATGCGGAAATATTCATTACAACAA	JACGTI010014084.1_CrufTF_contig_14084	614	3	5.96E-20		17	0.973262	1	0.027473	0.972527	0	0.027473	0	0.053436	0.026718	6.8271	4.66667	1	1	1	1	-	1	1	1	1	1	1	1	1	1	1	1	1	1	1	1	1	-	1	1	1	1	1	1	1	1	1	1	1	1	1	-	1	1	1	1	1	1	1	1	1	1	1	1	1	1	1	1	1	1	1	1	1	1	1	1	1	1	1	1	1	1	1	1	1	1	1	1	1	1	1	1	1	1	1	-	1	1	1	1	1	1	1	1	1	1	1	1	1	1	1	1	1	1	1	1	1	1	1	1	1	1	1	1	1	1	1	1	1	1	1	1	1	1	1	1	1	1	1	1	1	1	1	1	1	1	1	1	1	1	1	1	1	1	1	1	1	1	1	1	1	1	1	1	1	1	1	1	1	1	-	1	1	1	1	1	1	1	1	1	1	1	1	1	1	1	1	1	1	1	1	1	1	1	1	1	1	1	1	1	1	1	1	1
100031041|F|0-17:G>C-17:G>C	100031041	TGCAGAAAAAGTGTTTGCAGAAAAGGGAAAAATGTTTGCACCAACATGCGGAAATATTCATTACAACAA	TGCAGAAAAAGTGTTTGCAGAAAAGGGAAAAATGTTTGCACCAACATGCGGAAATATTCATTACAACAA	JACGTI010014084.1_CrufTF_contig_14084	614	3	5.96E-20	17:G>C	17	0.973262	1	0.027473	0.972527	0	0.027473	0	0.053436	0.026718	6.8271	4.66667	1	0	0	0	-	0	0	0	0	0	0	0	0	1	0	0	0	0	0	0	0	-	0	0	0	0	0	0	0	1	0	0	0	0	0	-	0	0	0	0	0	0	0	0	0	0	0	0	0	0	0	0	0	0	0	0	0	0	0	0	0	0	0	0	0	0	0	0	1	0	0	0	0	0	0	0	0	0	0	-	0	0	0	0	0	0	0	0	0	0	0	0	0	0	0	0	0	0	0	0	0	0	0	0	0	0	0	1	0	0	0	0	0	0	0	0	0	0	0	0	0	0	0	0	0	0	0	0	0	0	0	0	0	0	0	0	0	0	0	0	0	0	0	0	0	0	0	0	0	0	0	0	1	0	-	0	0	0	0	0	0	0	0	0	0	0	0	0	0	0	0	0	0	0	0	0	0	0	0	0	0	0	0	0	0	0	0	0
100037070|F|0--14:C>T	100037070	TGCAGCCAACTTCACGACGAATAAAAAACGAGCGAGTAAAGGAAATTACTGTTCAGTGGGTCTGTTTTA	TGCAGCCAACTTCACGACGAATAAAAAACGAGCGAGTAAAGGAAATTACTGTTCAGTGGGTCTGTTTTA	JACGTI010014297.1_CrufTF_contig_14297	4228	3	7.66E-24		14	0.97861	0.994536	0.032787	0.967213	0.005464	0.027322	0.010869	0.063424	0.037147	6.22066	3.66667	1	1	1	1	1	1	1	1	1	1	1	1	1	1	1	1	1	1	1	1	1	1	1	1	1	1	1	1	1	1	-	1	1	1	1	1	1	1	1	1	1	1	1	1	1	1	1	1	1	1	1	1	1	1	1	1	-	1	1	1	1	1	1	1	1	1	1	1	1	1	1	1	1	1	1	1	1	1	1	1	1	1	1	1	1	1	1	1	1	1	1	1	1	1	1	1	1	1	1	1	1	1	1	1	1	1	1	1	1	1	1	1	1	0	1	1	1	1	1	1	1	1	1	1	1	1	1	1	1	1	1	1	1	1	1	1	1	1	1	1	1	1	1	1	1	1	1	1	1	1	1	1	1	1	1	-	1	1	1	1	1	1	1	-	1	1	1	1	1	1	1	1	1	1	1	1	1	1	1	1	1	1	1	1	1	1	1	1
100037070|F|0-14:C>T-14:C>T	100037070	TGCAGCCAACTTCATGACGAATAAAAAACGAGCGAGTAAAGGAAATTACTGTTCAGTGGGTCTGTTTTA	TGCAGCCAACTTCATGACGAATAAAAAACGAGCGAGTAAAGGAAATTACTGTTCAGTGGGTCTGTTTTA	JACGTI010014297.1_CrufTF_contig_14297	4228	3	7.66E-24	14:C>T	14	0.97861	0.994536	0.032787	0.967213	0.005464	0.027322	0.010869	0.063424	0.037147	6.22066	3.66667	1	0	0	0	0	0	0	0	0	1	0	0	0	0	0	0	0	0	0	0	0	0	0	0	0	0	0	0	0	0	-	0	0	0	0	0	0	0	0	0	0	0	0	0	0	0	0	0	0	0	0	0	0	0	0	0	-	0	0	0	0	0	0	0	0	0	0	0	0	0	0	0	0	0	0	0	0	0	0	0	0	0	0	0	0	0	0	0	0	0	0	0	0	0	0	0	0	0	0	0	0	0	0	1	0	0	0	0	1	0	0	0	0	1	0	0	0	0	0	0	0	0	0	0	0	1	0	0	0	0	0	0	0	0	0	0	0	0	0	0	0	0	0	0	0	0	0	0	0	0	0	0	0	0	0	-	0	0	0	1	0	0	0	-	0	0	0	0	0	0	0	0	0	0	0	0	0	0	0	0	0	0	0	0	0	0	0	0
100037070|F|0--18:G>A	100037070	TGCAGCCAACTTCACGACGAATAAAAAACGAGCGAGTAAAGGAAATTACTGTTCAGTGGGTCTGTTTTA	TGCAGCCAACTTCACGACGAATAAAAAACGAGCGAGTAAAGGAAATTACTGTTCAGTGGGTCTGTTTTA	JACGTI010014297.1_CrufTF_contig_14297	4228	3	7.66E-24		18	0.97861	0.994536	0.010929	0.989071	0.005464	0.005464	0.010869	0.021619	0.016244	6.22066	4	1	1	1	1	1	1	1	1	1	1	1	1	1	1	1	1	1	1	1	1	1	1	1	1	1	1	1	1	1	1	-	1	1	1	1	1	1	1	1	1	1	1	1	1	1	1	1	1	1	1	1	1	1	1	1	1	-	1	1	1	1	1	1	1	1	1	1	1	1	1	1	1	1	1	1	1	1	1	1	1	1	1	1	1	1	1	1	1	1	1	1	1	1	1	1	1	1	1	1	1	1	1	1	1	1	1	1	1	1	1	1	1	1	0	1	1	1	1	1	1	1	1	1	1	1	1	1	1	1	1	1	1	1	1	1	1	1	1	1	1	1	1	1	1	1	1	1	1	1	1	1	1	1	1	1	-	1	1	1	1	1	1	1	-	1	1	1	1	1	1	1	1	1	1	1	1	1	1	1	1	1	1	1	1	1	1	1	1
100037070|F|0-18:G>A-18:G>A	100037070	TGCAGCCAACTTCACGACAAATAAAAAACGAGCGAGTAAAGGAAATTACTGTTCAGTGGGTCTGTTTTA	TGCAGCCAACTTCACGACAAATAAAAAACGAGCGAGTAAAGGAAATTACTGTTCAGTGGGTCTGTTTTA	JACGTI010014297.1_CrufTF_contig_14297	4228	3	7.66E-24	18:G>A	18	0.97861	0.994536	0.010929	0.989071	0.005464	0.005464	0.010869	0.021619	0.016244	6.22066	4	1	0	0	0	0	0	0	0	0	0	0	0	0	0	0	0	0	1	0	0	0	0	0	0	0	0	0	0	0	0	-	0	0	0	0	0	0	0	0	0	0	0	0	0	0	0	0	0	0	0	0	0	0	0	0	0	-	0	0	0	0	0	0	0	0	0	0	0	0	0	0	0	0	0	0	0	0	0	0	0	0	0	0	0	0	0	0	0	0	0	0	0	0	0	0	0	0	0	0	0	0	0	0	0	0	0	0	0	0	0	0	0	0	1	0	0	0	0	0	0	0	0	0	0	0	0	0	0	0	0	0	0	0	0	0	0	0	0	0	0	0	0	0	0	0	0	0	0	0	0	0	0	0	0	0	-	0	0	0	0	0	0	0	-	0	0	0	0	0	0	0	0	0	0	0	0	0	0	0	0	0	0	0	0	0	0	0	0
100037070|F|0--40:G>A	100037070	TGCAGCCAACTTCACGACGAATAAAAAACGAGCGAGTAAAGGAAATTACTGTTCAGTGGGTCTGTTTTA	TGCAGCCAACTTCACGACGAATAAAAAACGAGCGAGTAAAGGAAATTACTGTTCAGTGGGTCTGTTTTA	JACGTI010014297.1_CrufTF_contig_14297	4228	3	7.66E-24		40	0.973262	1	0.005495	0.994505	0	0.005495	0	0.010929	0.005464	6.22066	6	1	1	1	1	1	1	1	1	1	1	1	1	1	1	1	1	1	1	1	1	1	1	1	1	1	1	1	1	1	1	-	1	1	1	1	1	1	1	1	1	1	1	1	1	1	1	1	1	1	1	1	1	1	1	1	1	-	1	1	1	1	1	1	1	1	1	1	1	1	1	1	1	1	1	1	1	1	1	1	1	1	1	1	1	1	1	1	1	1	1	1	1	1	1	1	1	1	1	1	1	1	1	1	1	1	1	1	1	1	1	1	1	1	-	1	1	1	1	1	1	1	1	1	1	1	1	1	1	1	1	1	1	1	1	1	1	1	1	1	1	1	1	1	1	1	1	1	1	1	1	1	1	1	1	1	-	1	1	1	1	1	1	1	-	1	1	1	1	1	1	1	1	1	1	1	1	1	1	1	1	1	1	1	1	1	1	1	1
100037070|F|0-40:G>A-40:G>A	100037070	TGCAGCCAACTTCACGACGAATAAAAAACGAGCGAGTAAAAGAAATTACTGTTCAGTGGGTCTGTTTTA	TGCAGCCAACTTCACGACGAATAAAAAACGAGCGAGTAAAAGAAATTACTGTTCAGTGGGTCTGTTTTA	JACGTI010014297.1_CrufTF_contig_14297	4228	3	7.66E-24	40:G>A	40	0.973262	1	0.005495	0.994505	0	0.005495	0	0.010929	0.005464	6.22066	6	1	0	0	0	0	0	0	0	0	0	0	0	0	0	0	0	0	0	0	0	0	0	0	0	0	0	0	0	0	0	-	0	0	0	0	0	0	0	0	0	0	0	0	0	0	0	0	0	0	0	0	0	0	0	0	0	-	0	0	0	0	0	0	0	0	0	0	0	0	0	0	0	0	0	0	0	0	0	0	0	0	0	0	0	0	0	0	0	0	0	0	0	0	0	1	0	0	0	0	0	0	0	0	0	0	0	0	0	0	0	0	0	0	-	0	0	0	0	0	0	0	0	0	0	0	0	0	0	0	0	0	0	0	0	0	0	0	0	0	0	0	0	0	0	0	0	0	0	0	0	0	0	0	0	0	-	0	0	0	0	0	0	0	-	0	0	0	0	0	0	0	0	0	0	0	0	0	0	0	0	0	0	0	0	0	0	0	0
100037070|F|0--58:G>A	100037070	TGCAGCCAACTTCACGACGAATAAAAAACGAGCGAGTAAAGGAAATTACTGTTCAGTGGGTCTGTTTTA	TGCAGCCAACTTCACGACGAATAAAAAACGAGCGAGTAAAGGAAATTACTGTTCAGTGGGTCTGTTTTA	JACGTI010014297.1_CrufTF_contig_14297	4228	3	7.66E-24		58	0.973262	1	0.005495	0.994505	0	0.005495	0	0.010929	0.005464	6.22066	5	1	1	1	1	1	1	1	1	1	1	1	1	1	1	1	1	1	1	1	1	1	1	1	1	1	1	1	1	1	1	-	1	1	1	1	1	1	1	1	1	1	1	1	1	1	1	1	1	1	1	1	1	1	1	1	1	-	1	1	1	1	1	1	1	1	1	1	1	1	1	1	1	1	1	1	1	1	1	1	1	1	1	1	1	1	1	1	1	1	1	1	1	1	1	1	1	1	1	1	1	1	1	1	1	1	1	1	1	1	1	1	1	1	-	1	1	1	1	1	1	1	1	1	1	1	1	1	1	1	1	1	1	1	1	1	1	1	1	1	1	1	1	1	1	1	1	1	1	1	1	1	1	1	1	1	-	1	1	1	1	1	1	1	-	1	1	1	1	1	1	1	1	1	1	1	1	1	1	1	1	1	1	1	1	1	1	1	1
100037070|F|0-58:G>A-58:G>A	100037070	TGCAGCCAACTTCACGACGAATAAAAAACGAGCGAGTAAAGGAAATTACTGTTCAGTGAGTCTGTATTA	TGCAGCCAACTTCACGACGAATAAAAAACGAGCGAGTAAAGGAAATTACTGTTCAGTGAGTCTGTATTA	JACGTI010014297.1_CrufTF_contig_14297	4228	3	7.66E-24	58:G>A	58	0.973262	1	0.005495	0.994505	0	0.005495	0	0.010929	0.005464	6.22066	5	1	0	0	0	0	0	0	0	0	0	0	0	0	0	0	0	0	0	0	0	0	0	0	0	0	0	0	0	0	0	-	1	0	0	0	0	0	0	0	0	0	0	0	0	0	0	0	0	0	0	0	0	0	0	0	0	-	0	0	0	0	0	0	0	0	0	0	0	0	0	0	0	0	0	0	0	0	0	0	0	0	0	0	0	0	0	0	0	0	0	0	0	0	0	0	0	0	0	0	0	0	0	0	0	0	0	0	0	0	0	0	0	0	-	0	0	0	0	0	0	0	0	0	0	0	0	0	0	0	0	0	0	0	0	0	0	0	0	0	0	0	0	0	0	0	0	0	0	0	0	0	0	0	0	0	-	0	0	0	0	0	0	0	-	0	0	0	0	0	0	0	0	0	0	0	0	0	0	0	0	0	0	0	0	0	0	0	0
65011987|F|0--49:T>G	65011987	TGCAGGTGATGAATGAATATTGCTTTCGTGTTGTAAAGAATCCACATTTTGCTGGTTTTTATTAGAATC	TGCAGGTGATGAATGAATATTGCTTTCGTGTTGTAAAGAATCCACATTTTGCTGGTTTTTATTAGAATC	JACGTI010014965.1_CrufTF_contig_14965	23174	3	3.59E-17		49	1	1	0.090909	0.909091	0	0.090909	0	0.165289	0.082645	20.78539	8.10526	1	1	1	1	1	1	1	1	1	1	1	1	1	1	1	1	1	1	1	1	1	1	1	1	1	1	1	1	1	1	1	1	1	1	1	1	1	1	1	1	1	1	1	1	1	1	1	1	1	1	1	1	1	1	1	1	1	1	1	1	1	1	1	1	1	1	1	1	1	1	1	1	1	1	1	1	1	1	1	1	1	1	1	1	1	1	1	1	1	1	1	1	1	1	1	1	1	1	1	1	1	1	1	1	1	1	1	1	1	1	1	1	1	1	1	1	1	1	1	1	1	1	1	1	1	1	1	1	1	1	1	1	1	1	1	1	1	1	1	1	1	1	1	1	1	1	1	1	1	1	1	1	1	1	1	1	1	1	1	1	1	1	1	1	1	1	1	1	1	1	1	1	1	1	1	1	1	1	1	1	1	1	1	1	1	1	1	1
65011987|F|0-49:T>G-49:T>G	65011987	TGCAGGTGATGAATGAATATTGCTTTCGTGTTGTAAAGAATCCACATTTGGCTGGTTTTTATTAGAATC	TGCAGGTGATGAATGAATATTGCTTTCGTGTTGTAAAGAATCCACATTTGGCTGGTTTTTATTAGAATC	JACGTI010014965.1_CrufTF_contig_14965	23174	3	3.59E-17	49:T>G	49	1	1	0.090909	0.909091	0	0.090909	0	0.165289	0.082645	20.78539	8.10526	1	0	0	0	1	0	0	0	0	0	0	0	0	0	0	1	0	0	0	0	0	0	0	0	0	0	1	0	1	0	0	0	0	0	0	0	1	0	0	0	0	0	0	0	0	0	0	0	0	0	0	0	0	0	0	0	0	0	0	1	0	0	0	0	0	0	0	0	0	0	0	0	1	1	0	0	0	0	0	0	1	0	0	0	0	0	0	0	0	0	0	0	0	0	0	0	0	0	0	0	0	0	0	0	0	0	0	0	0	0	0	0	0	0	0	0	0	0	1	0	0	0	1	1	0	0	0	0	0	0	0	0	0	0	0	0	1	0	0	0	0	1	0	0	0	0	1	0	0	0	0	0	0	0	0	0	0	0	0	0	0	0	0	0	1	0	0	0	0	0	0	0	0	0	0	0	0	0	1	0	0	0	0	0	0	0	0	0
65012723|F|0--11:A>G	65012723	TGCAGAAATATAAAATAATATTCCAAAGTATCGTAGTTTTTATTATACTCCTTTAGATTTGCTTTCTCA	TGCAGAAATATAAAATAATATTCCAAAGTATCGTAGTTTTTATTATACTCCTTTAGATTTGCTTTCTCA	JACGTI010015273.1_CrufTF_contig_15273	13665	3	7.66E-24		11	0.973262	0.961538	0.214286	0.785714	0.038462	0.175824	0.073964	0.336735	0.20535	3.56219	2.64444	0.961538	1	1	1	1	1	1	1	1	1	1	1	1	1	1	1	1	1	1	1	1	1	1	1	1	1	1	1	1	1	-	1	1	1	1	1	0	1	1	1	1	1	1	1	1	1	1	1	1	1	1	1	1	1	1	1	1	1	1	1	1	1	1	1	0	1	1	1	1	1	1	1	1	1	1	1	1	1	1	1	1	1	1	1	1	1	1	0	1	1	1	1	1	1	1	1	1	1	1	0	1	1	1	1	1	1	0	1	1	1	1	1	1	1	1	1	1	1	1	1	1	1	1	1	1	1	1	1	1	1	1	1	1	1	1	1	1	1	1	1	1	1	1	1	1	1	1	1	1	1	1	1	1	1	-	-	1	1	1	1	1	1	1	1	1	1	1	1	1	1	1	1	0	1	1	1	1	1	1	1	-	1	1	0	1	1	-	1
65012723|F|0-11:A>G-11:A>G	65012723	TGCAGAAATATGAAATAATATTCCAAAGTATCGTAGTTTTTATTATACTCCTTTAGATTTGCCTTCTCA	TGCAGAAATATGAAATAATATTCCAAAGTATCGTAGTTTTTATTATACTCCTTTAGATTTGCCTTCTCA	JACGTI010015273.1_CrufTF_contig_15273	13665	3	7.66E-24	11:A>G	11	0.973262	0.961538	0.214286	0.785714	0.038462	0.175824	0.073964	0.336735	0.20535	3.56219	2.64444	0.961538	0	0	0	0	0	0	0	0	0	0	0	0	0	0	0	0	0	0	0	0	1	0	0	1	0	0	0	0	0	-	1	0	0	1	1	1	0	1	0	0	1	1	1	0	0	0	0	0	0	1	0	1	1	0	0	0	0	0	0	1	0	1	0	1	0	0	0	1	0	0	0	0	0	0	0	0	1	1	0	0	1	0	1	0	0	1	1	0	0	1	0	0	0	0	0	0	0	1	1	0	1	0	0	0	0	1	0	0	0	0	0	1	0	0	0	0	0	1	0	0	1	0	0	0	0	0	0	0	0	0	0	0	1	0	1	0	0	0	0	0	0	0	0	0	0	1	0	0	1	0	0	0	1	-	-	0	0	0	0	0	0	0	0	0	0	0	0	0	0	0	0	1	1	0	0	0	0	0	0	-	0	0	1	0	0	-	0
65013706|F|0--60:G>T	65013706	TGCAGCACCACCAGCAGCACGTCGCTGTTCTTCTTCTTGACGTTGTCTTTGCTCTTCCATGGAAACACG	TGCAGCACCACCAGCAGCACGTCGCTGTTCTTCTTCTTGACGTTGTCTTTGCTCTTCCATGGAAACACG	JACGTI010015434.1_CrufTF_contig_15434	3109	3	5.96E-20		60	0.994652	0.967742	0.215054	0.784946	0.032258	0.182796	0.062435	0.337611	0.200023	75.5566	47.34043	1	1	1	1	1	1	1	1	1	1	1	1	1	1	1	1	1	1	1	1	1	1	1	1	1	1	1	1	1	1	1	1	1	1	1	1	1	1	1	1	1	1	1	1	1	1	0	1	1	1	1	1	1	1	1	0	1	1	1	1	1	1	1	1	1	1	1	1	1	1	1	1	1	1	1	1	1	1	0	1	1	1	1	1	1	1	1	1	1	1	1	1	1	1	1	1	1	1	1	0	1	1	1	1	1	1	1	1	1	1	1	1	1	1	0	1	0	1	1	1	1	1	1	1	1	1	1	1	1	-	1	1	1	1	1	1	1	1	1	1	1	1	1	1	1	1	1	1	1	1	1	1	1	1	1	1	1	1	1	1	1	1	1	1	1	1	1	1	1	1	1	1	1	1	1	1	1	1	1	1	1	1	1	1	1	1	1	1
65013706|F|0-60:G>T-60:G>T	65013706	TGCAGCACCACCAGCAGCACGTCGCTGTTCTTCTTCTTGACGTTGTCTTTGCTCTTCCATTGAAACACG	TGCAGCACCACCAGCAGCACGTCGCTGTTCTTCTTCTTGACGTTGTCTTTGCTCTTCCATTGAAACACG	JACGTI010015434.1_CrufTF_contig_15434	3109	3	5.96E-20	60:G>T	60	0.994652	0.967742	0.215054	0.784946	0.032258	0.182796	0.062435	0.337611	0.200023	75.5566	47.34043	1	0	0	0	1	0	0	1	0	0	0	0	0	0	0	0	0	0	1	0	0	0	0	0	0	0	0	0	0	1	0	0	0	0	0	0	1	1	0	1	0	0	0	0	0	1	1	0	0	1	0	1	0	0	1	1	0	0	0	0	0	1	1	0	0	0	0	0	0	0	1	0	1	0	0	1	0	0	1	1	0	0	0	0	0	0	0	0	0	0	0	1	1	1	1	0	0	0	1	1	0	0	0	0	0	0	0	1	0	0	0	0	0	0	1	0	1	0	0	1	0	0	0	0	0	0	0	1	0	-	0	0	0	1	0	0	0	0	1	0	0	0	0	0	0	0	0	0	0	0	0	0	1	0	0	0	0	0	0	0	0	0	0	0	0	1	0	0	0	0	0	0	0	0	0	0	0	0	1	0	1	0	0	1	0	1	1	0
65013706|F|0--6:A>C	65013706	TGCAGCACCACCAGCAGCACGTCGCTGTTCTTCTTCTTGACGTTGTCTTTGCTCTTCCATGGAAACACG	TGCAGCACCACCAGCAGCACGTCGCTGTTCTTCTTCTTGACGTTGTCTTTGCTCTTCCATGGAAACACG	JACGTI010015434.1_CrufTF_contig_15434	3109	3	5.96E-20		6	0.983957	0.978261	0.125	0.875	0.021739	0.103261	0.042533	0.21875	0.130642	75.5566	50.28571	1	1	1	1	1	1	1	1	1	1	1	1	1	1	1	1	1	1	1	1	1	1	1	1	1	1	1	1	1	1	1	1	1	1	1	1	1	1	1	1	1	1	1	1	1	1	-	1	1	1	1	1	1	1	1	0	1	1	1	1	1	1	1	1	1	1	1	1	1	1	1	1	1	1	1	1	1	1	-	1	1	1	1	1	1	1	1	1	1	1	1	1	1	1	1	1	1	1	1	-	1	1	1	1	1	1	1	1	1	1	1	1	1	1	0	1	0	1	1	1	1	1	1	1	1	1	1	1	1	0	1	1	1	1	1	1	1	1	1	1	1	1	1	1	1	1	1	1	1	1	1	1	1	1	1	1	1	1	1	1	1	1	1	1	1	1	1	1	1	1	1	1	1	1	1	1	1	1	1	1	1	1	1	1	1	1	1	1
65013706|F|0-6:A>C-6:A>C	65013706	TGCAGCCCCACCAGCAGCACGTCGCTGTTCTTCTTCTTGACGTTGTCTTTGCTCTTCCATGGAAACACG	TGCAGCCCCACCAGCAGCACGTCGCTGTTCTTCTTCTTGACGTTGTCTTTGCTCTTCCATGGAAACACG	JACGTI010015434.1_CrufTF_contig_15434	3109	3	5.96E-20	6:A>C	6	0.983957	0.978261	0.125	0.875	0.021739	0.103261	0.042533	0.21875	0.130642	75.5566	50.28571	1	0	0	0	0	0	0	0	1	0	0	0	1	0	0	0	0	0	0	1	0	0	1	0	0	0	0	0	0	0	0	0	0	0	0	0	0	0	0	0	0	0	0	0	0	0	-	0	0	0	1	0	0	0	0	1	0	0	0	1	0	0	0	0	1	0	0	0	0	0	0	0	0	0	0	0	0	0	-	0	1	0	0	0	1	0	0	0	0	0	0	0	0	0	0	0	0	0	0	-	0	0	0	0	0	0	0	0	0	0	0	0	0	1	1	0	1	1	0	0	1	0	0	0	0	0	1	0	1	1	0	0	0	0	0	1	0	0	0	0	0	0	0	0	0	0	0	0	1	0	0	0	0	0	0	0	0	0	0	0	0	0	0	0	0	0	0	0	1	0	0	0	0	0	0	0	1	0	0	1	0	0	0	0	0	0	0	0
65016062|F|0--18:T>C	65016062	TGCAGCAGCAGTTATTTGTCTTAATTAACTTAATAACTGCAATTGTCAACTGCATTTCTTTATTTCTTT	TGCAGCAGCAGTTATTTGTCTTAATTAACTTAATAACTGCAATTGTCAACTGCATTTCTTTATTTCTTT	JACGTI010015497.1_CrufTF_contig_15497	3821	2	6.05E-10		18	0.951872	0.966292	0.11236	0.88764	0.033708	0.078652	0.065143	0.19947	0.132307	4.87	2.80769	0.965517	0	1	1	1	1	-	1	1	1	1	1	1	1	1	1	1	1	1	1	1	1	1	1	1	1	1	1	1	1	1	1	1	1	1	1	1	1	1	1	1	1	1	0	1	1	1	1	1	1	1	1	1	1	1	1	1	-	1	0	0	1	1	1	-	1	1	-	1	1	1	1	1	1	-	1	1	1	1	-	1	1	1	1	1	1	1	1	-	1	1	1	1	1	1	1	1	1	1	1	1	1	1	1	1	1	1	1	1	1	1	1	1	1	1	1	1	1	1	1	1	1	-	1	1	1	1	1	1	1	1	1	1	1	1	1	1	1	1	1	1	1	1	1	1	1	1	1	1	1	1	1	1	1	1	1	1	1	1	1	1	1	1	-	1	1	1	1	1	1	1	0	1	1	1	1	1	1	1	1	1	0	1	1	1	1	1	1
65016062|F|0-18:T>C-18:T>C	65016062	TGCAGCAGCAGTTATTTGCTTTAATTAACTTAATAACTGCAATTGTCAACTGCATTTCTTTATTTCTTT	TGCAGCAGCAGTTATTTGCTTTAATTAACTTAATAACTGCAATTGTCAACTGCATTTCTTTATTTCTTT	JACGTI010015497.1_CrufTF_contig_15497	3821	2	6.05E-10	18:T>C	18	0.951872	0.966292	0.11236	0.88764	0.033708	0.078652	0.065143	0.19947	0.132307	4.87	2.80769	0.965517	1	0	0	0	0	-	0	0	0	0	0	0	0	0	0	0	0	0	0	1	0	0	0	0	0	0	0	0	0	0	0	0	0	0	0	0	0	1	0	0	0	0	1	0	0	0	0	0	0	0	0	0	0	0	1	0	-	0	1	1	0	0	0	-	0	0	-	0	0	0	0	0	0	-	0	0	0	0	-	0	0	1	0	0	0	0	0	-	0	1	0	0	0	0	0	0	0	0	0	0	0	0	0	0	0	0	0	1	0	0	0	0	0	0	0	1	0	0	0	0	0	-	0	0	0	0	0	0	0	0	0	1	0	0	0	0	0	0	0	0	0	0	0	0	0	0	1	0	0	0	0	1	0	0	0	0	0	0	0	0	0	0	-	0	0	0	0	0	1	0	1	0	1	0	0	0	0	0	1	1	1	0	0	0	0	0	0
65016062|F|0--60:T>A	65016062	TGCAGCAGCAGTTATTTGTCTTAATTAACTTAATAACTGCAATTGTCAACTGCATTTCTTTATTTCTTT	TGCAGCAGCAGTTATTTGTCTTAATTAACTTAATAACTGCAATTGTCAACTGCATTTCTTTATTTCTTT	JACGTI010015497.1_CrufTF_contig_15497	3821	2	6.05E-10		60	0.941176	0.977273	0.085227	0.914773	0.022727	0.0625	0.044421	0.155927	0.100174	4.87	2.58824	0.982143	0	1	1	1	1	-	1	1	1	1	1	1	1	1	1	1	1	1	1	1	1	1	1	1	1	1	1	1	1	1	1	1	1	1	1	1	1	1	1	1	1	1	-	1	1	1	1	1	1	1	1	1	1	1	1	1	-	1	-	0	1	1	1	-	1	1	-	1	1	1	1	1	1	0	1	1	1	1	0	1	1	1	1	1	1	1	1	-	1	1	1	1	1	1	1	1	1	1	1	1	1	1	1	1	1	1	1	1	1	1	1	1	1	1	1	1	1	1	1	1	1	-	1	1	1	1	1	1	1	1	1	1	1	1	1	1	1	1	1	1	1	1	1	1	1	1	1	1	1	1	1	1	1	1	1	1	1	1	1	1	1	1	-	1	1	1	1	1	1	1	-	1	1	1	1	1	1	1	1	1	-	1	1	1	1	1	1
65016062|F|0-60:T>A-60:T>A	65016062	TGCAGCAGCAGTTATTTGTCTTAATTAACTTAATAACTGCAATTGTCAACTGCATTTCTTAATTTCTTT	TGCAGCAGCAGTTATTTGTCTTAATTAACTTAATAACTGCAATTGTCAACTGCATTTCTTAATTTCTTT	JACGTI010015497.1_CrufTF_contig_15497	3821	2	6.05E-10	60:T>A	60	0.941176	0.977273	0.085227	0.914773	0.022727	0.0625	0.044421	0.155927	0.100174	4.87	2.58824	0.982143	1	0	0	0	0	-	0	0	0	0	0	0	0	0	0	0	0	0	0	0	0	0	0	0	0	0	0	1	0	0	0	1	0	0	0	0	0	0	0	1	0	0	-	0	0	0	0	0	0	0	0	0	0	0	0	0	-	0	-	1	0	0	0	-	0	0	-	0	0	1	0	1	1	1	0	0	1	0	1	0	0	0	0	0	0	0	0	-	0	0	0	0	0	0	0	0	0	0	0	0	0	0	0	0	0	0	0	0	0	0	0	0	0	0	0	0	0	0	0	0	0	-	0	0	0	0	0	0	0	0	0	0	0	0	0	0	0	0	0	0	0	0	0	0	0	0	0	0	0	0	0	0	1	0	0	0	0	0	0	0	0	0	-	0	1	0	0	0	0	1	-	1	0	0	0	0	0	0	0	0	-	0	0	0	0	0	0
65016062|F|0--66:T>A	65016062	TGCAGCAGCAGTTATTTGTCTTAATTAACTTAATAACTGCAATTGTCAACTGCATTTCTTTATTTCTTT	TGCAGCAGCAGTTATTTGTCTTAATTAACTTAATAACTGCAATTGTCAACTGCATTTCTTTATTTCTTT	JACGTI010015497.1_CrufTF_contig_15497	3821	2	6.05E-10		66	0.925134	0.99422	0.023121	0.976879	0.00578	0.017341	0.011494	0.045174	0.028334	4.87	2.5	1	-	1	1	1	1	-	1	1	1	1	1	1	1	1	1	1	1	1	1	1	1	1	1	1	1	1	1	1	1	1	1	1	1	1	1	1	1	1	1	1	1	1	-	1	1	1	1	1	1	1	1	1	1	1	1	1	-	1	-	-	1	1	1	-	1	1	-	1	1	1	1	1	1	-	1	1	1	1	-	1	1	1	1	1	1	1	1	-	1	1	1	1	1	1	1	1	1	1	1	1	1	1	1	1	1	1	1	1	1	1	1	1	1	1	1	1	1	1	1	1	1	-	1	1	1	1	1	1	1	1	1	1	1	1	1	1	1	1	1	1	1	1	1	1	1	1	1	1	1	1	1	1	1	1	1	1	1	1	1	1	1	1	0	1	1	1	1	1	1	1	-	1	1	1	1	1	1	1	1	1	-	1	1	1	1	1	1
65016062|F|0-66:T>A-66:T>A	65016062	TGCAGCAGCAGTTATTTGTCTTAATTAACTTAATAACTGCAATTGTCAACTGCATTTCTTTATTTCATT	TGCAGCAGCAGTTATTTGTCTTAATTAACTTAATAACTGCAATTGTCAACTGCATTTCTTTATTTCATT	JACGTI010015497.1_CrufTF_contig_15497	3821	2	6.05E-10	66:T>A	66	0.925134	0.99422	0.023121	0.976879	0.00578	0.017341	0.011494	0.045174	0.028334	4.87	2.5	1	-	0	0	0	0	-	0	0	0	0	0	0	0	0	0	0	0	0	0	0	0	0	0	1	0	0	0	0	0	0	0	0	0	0	0	0	0	0	0	0	0	0	-	0	0	0	0	0	0	0	0	0	0	0	0	0	-	0	-	-	0	0	0	-	0	0	-	0	0	0	0	0	0	-	0	0	0	1	-	0	0	0	0	0	0	0	0	-	0	0	1	0	0	0	0	0	0	0	0	0	0	0	0	0	0	0	0	0	0	0	0	0	0	0	0	0	0	0	0	0	0	-	0	0	0	0	0	0	0	0	0	0	0	0	0	0	0	0	0	0	0	0	0	0	0	0	0	0	0	0	0	0	0	0	0	0	0	0	0	0	0	0	1	0	0	0	0	0	0	0	-	0	0	0	0	0	0	0	0	0	-	0	0	0	0	0	0
65019041|F|0--6:C>T	65019041	TGCAGCCAGCAGCCACTTCAGTATAAGAAATTGTATTTTTATTAAAATTTAAATAAACATTTGAAAATG	TGCAGCCAGCAGCCACTTCAGTATAAGAAATTGTATTTTTATTAAAATTTAAATAAACATTTGAAAATG	JACGTI010015524.1_CrufTF_contig_15524	779	3	7.82E-09		6	0.727273	0.860294	0.235294	0.764706	0.139706	0.095588	0.240376	0.359862	0.300119	3.68462	3.5	1	1	-	1	-	0	0	1	-	0	1	1	0	1	1	0	-	1	1	1	0	1	1	1	1	-	1	1	-	1	1	1	1	0	1	-	1	1	1	1	-	0	1	1	1	1	1	1	1	1	-	1	1	1	-	-	1	1	1	-	-	0	-	-	1	1	0	1	1	0	1	1	0	1	-	1	-	-	1	-	-	1	1	-	0	0	1	1	1	-	0	1	-	-	1	1	-	1	1	-	-	1	1	1	1	1	-	1	1	1	1	1	1	1	0	1	-	1	1	1	1	1	1	0	1	1	1	1	-	-	1	-	1	0	1	1	1	-	1	-	1	1	1	-	1	1	1	-	-	-	1	1	1	-	1	-	1	1	1	1	-	-	-	-	-	-	-	1	1	1	-	1	1	-	1	1	1	1	1	1	1	1	0	-	1	1	1	-
65019041|F|0-6:C>T-6:C>T	65019041	TGCAGCTAGCAGCCACTTCAGTATAAGAAATTGTATTTTTATTAAAATTTAAATAAACATTTGAAAATG	TGCAGCTAGCAGCCACTTCAGTATAAGAAATTGTATTTTTATTAAAATTTAAATAAACATTTGAAAATG	JACGTI010015524.1_CrufTF_contig_15524	779	3	7.82E-09	6:C>T	6	0.727273	0.860294	0.235294	0.764706	0.139706	0.095588	0.240376	0.359862	0.300119	3.68462	3.5	1	1	-	1	-	1	1	0	-	1	0	0	1	0	0	1	-	0	0	0	1	0	0	0	0	-	0	0	-	0	0	0	0	1	0	-	0	1	0	0	-	1	0	0	0	0	0	0	0	0	-	1	0	0	-	-	0	0	0	-	-	1	-	-	0	0	1	1	0	1	0	0	1	0	-	0	-	-	1	-	-	0	0	-	1	1	0	0	0	-	1	0	-	-	1	0	-	0	0	-	-	0	0	0	0	1	-	0	0	0	0	0	0	0	1	0	-	0	0	1	0	1	0	1	0	0	0	0	-	-	0	-	0	1	0	0	0	-	0	-	0	0	0	-	0	0	0	-	-	-	0	0	0	-	0	-	1	0	0	0	-	-	-	-	-	-	-	0	0	0	-	0	1	-	0	1	0	0	0	0	0	0	1	-	0	0	0	-
65019041|F|0--23:T>A	65019041	TGCAGCCAGCAGCCACTTCAGTATAAGAAATTGTATTTTTATTAAAATTTAAATAAACATTTGAAAATG	TGCAGCCAGCAGCCACTTCAGTATAAGAAATTGTATTTTTATTAAAATTTAAATAAACATTTGAAAATG	JACGTI010015524.1_CrufTF_contig_15524	779	3	7.82E-09		23	0.641711	0.975	0.033333	0.966667	0.025	0.008333	0.04875	0.064444	0.056597	3.68462	2.8	0.961538	1	-	1	-	-	-	1	-	0	1	1	-	1	1	-	-	1	1	1	-	1	1	1	1	-	1	1	-	1	1	1	1	-	1	-	1	1	1	1	-	-	1	1	1	1	1	1	1	1	-	1	1	1	-	-	1	1	1	-	-	-	-	-	1	1	0	1	1	-	1	1	-	1	-	1	-	-	1	-	-	1	1	-	-	-	1	1	1	-	-	1	-	-	1	1	-	1	1	-	-	1	1	1	1	1	-	1	1	1	1	1	1	1	-	1	0	1	1	1	1	1	1	-	1	1	1	1	-	-	1	-	1	-	1	1	1	-	1	-	1	1	1	-	1	1	1	-	-	-	1	1	1	-	1	-	1	1	1	1	-	-	-	-	-	-	-	1	1	1	-	1	1	-	1	1	1	1	1	1	1	1	-	-	1	1	1	-
65019041|F|0-23:T>A-23:T>A	65019041	TGCAGCCAGCAGCCACTTCAGTAAAAGAAATTGTATTTTTATTAAAATTTAAATAAACATTTGAAAATG	TGCAGCCAGCAGCCACTTCAGTAAAAGAAATTGTATTTTTATTAAAATTTAAATAAACATTTGAAAATG	JACGTI010015524.1_CrufTF_contig_15524	779	3	7.82E-09	23:T>A	23	0.641711	0.975	0.033333	0.966667	0.025	0.008333	0.04875	0.064444	0.056597	3.68462	2.8	0.961538	0	-	0	-	-	-	0	-	1	0	0	-	0	0	-	-	0	0	0	-	0	0	0	0	-	0	0	-	0	0	0	0	-	0	-	0	0	1	0	-	-	0	0	0	0	0	0	0	0	-	0	0	0	-	-	0	0	0	-	-	-	-	-	0	0	1	0	0	-	0	0	-	0	-	0	-	-	0	-	-	0	0	-	-	-	0	0	0	-	-	0	-	-	0	0	-	0	0	-	-	0	0	0	0	0	-	0	0	0	0	0	0	0	-	0	1	0	0	0	0	0	0	-	0	0	0	0	-	-	0	-	0	-	0	0	0	-	0	-	0	0	0	-	0	0	0	-	-	-	0	0	0	-	0	-	0	0	0	0	-	-	-	-	-	-	-	0	0	0	-	0	0	-	0	0	0	0	0	0	0	0	-	-	0	0	0	-
100052588|F|0--33:A>T	100052588	TGCAGCCAGCAGCCACTTCAGTATAAGAAATTGAATTTTTATTAAAATTTAAATAAACATTTGAAAATG	TGCAGCCAGCAGCCACTTCAGTATAAGAAATTGAATTTTTATTAAAATTTAAATAAACATTTGAAAATG	JACGTI010015524.1_CrufTF_contig_15524	779	3	1.68E-10		33	0.641711	0.025	0.975	0.025	0.975	0	0.04875	0.04875	0.04875	5.33333	3.68462	1	0	-	0	-	-	-	0	-	-	0	0	-	0	0	-	-	0	0	0	-	0	0	0	0	-	0	0	-	0	0	0	0	-	0	-	0	0	0	0	-	-	0	0	0	0	0	0	0	0	-	0	0	0	-	-	0	0	0	-	-	-	-	1	0	0	-	0	0	-	0	0	-	0	-	0	-	1	0	-	-	0	0	-	-	-	0	0	0	-	-	0	-	-	0	0	-	0	0	-	-	0	0	0	0	0	-	0	0	0	0	0	0	0	-	0	-	0	0	0	0	0	0	1	0	0	0	0	-	-	0	-	0	-	0	0	0	-	0	-	0	0	0	-	0	0	0	-	-	-	0	0	0	-	0	-	0	0	0	0	-	-	-	-	-	-	-	0	0	0	-	0	0	-	0	0	0	0	0	0	0	0	-	-	0	0	0	-
100052588|F|0-33:A>T-33:A>T	100052588	TGCAGCCAGCAGCCACTTCAGTATAAGAAATTGTATTTTTATTAAAATTTAAATAAACATTTGAAAATG	TGCAGCCAGCAGCCACTTCAGTATAAGAAATTGTATTTTTATTAAAATTTAAATAAACATTTGAAAATG	JACGTI010015524.1_CrufTF_contig_15524	779	3	1.68E-10	33:A>T	33	0.641711	0.025	0.975	0.025	0.975	0	0.04875	0.04875	0.04875	5.33333	3.68462	1	1	-	1	-	-	-	1	-	-	1	1	-	1	1	-	-	1	1	1	-	1	1	1	1	-	1	1	-	1	1	1	1	-	1	-	1	1	1	1	-	-	1	1	1	1	1	1	1	1	-	1	1	1	-	-	1	1	1	-	-	-	-	0	1	1	-	1	1	-	1	1	-	1	-	1	-	0	1	-	-	1	1	-	-	-	1	1	1	-	-	1	-	-	1	1	-	1	1	-	-	1	1	1	1	1	-	1	1	1	1	1	1	1	-	1	-	1	1	1	1	1	1	0	1	1	1	1	-	-	1	-	1	-	1	1	1	-	1	-	1	1	1	-	1	1	1	-	-	-	1	1	1	-	1	-	1	1	1	1	-	-	-	-	-	-	-	1	1	1	-	1	1	-	1	1	1	1	1	1	1	1	-	-	1	1	1	-
100014556|F|0--46:A>G	100014556	TGCAGTTATATTATTATAAAATGCGCAGCTCTTTGCTTTTAACCTCACACTCTCTGCTTTGCCTTCCTC	TGCAGTTATATTATTATAAAATGCGCAGCTCTTTGCTTTTAACCTCACACTCTCTGCTTTGCCTTCCTC	JACGTI010015590.1_CrufTF_contig_15590	4822	3	3.54E-27		46	1	1	0.010695	0.989305	0	0.010695	0	0.021162	0.010581	9.40639	6.5	1	1	1	1	1	1	1	1	1	1	1	1	1	1	1	1	1	1	1	1	1	1	1	1	1	1	1	1	1	1	1	1	1	1	1	1	1	1	1	1	1	1	1	1	1	1	1	1	1	1	1	1	1	1	1	1	1	1	1	1	1	1	1	1	1	1	1	1	1	1	1	1	1	1	1	1	1	1	1	1	1	1	1	1	1	1	1	1	1	1	1	1	1	1	1	1	1	1	1	1	1	1	1	1	1	1	1	1	1	1	1	1	1	1	1	1	1	1	1	1	1	1	1	1	1	1	1	1	1	1	1	1	1	1	1	1	1	1	1	1	1	1	1	1	1	1	1	1	1	1	1	1	1	1	1	1	1	1	1	1	1	1	1	1	1	1	1	1	1	1	1	1	1	1	1	1	1	1	1	1	1	1	1	1	1	1	1	1
100014556|F|0-46:A>G-46:A>G	100014556	TGCAGTTATATTATTATAAAATGCGCAGCTCTTTGCTTTTAACCTCGCACTCTCTGCTTTGCCTTCCTC	TGCAGTTATATTATTATAAAATGCGCAGCTCTTTGCTTTTAACCTCGCACTCTCTGCTTTGCCTTCCTC	JACGTI010015590.1_CrufTF_contig_15590	4822	3	3.54E-27	46:A>G	46	1	1	0.010695	0.989305	0	0.010695	0	0.021162	0.010581	9.40639	6.5	1	0	0	0	0	0	0	0	0	0	0	0	0	0	0	0	0	0	0	0	0	0	0	0	0	0	0	0	0	0	0	0	0	0	0	0	0	0	0	0	0	0	0	0	0	0	0	0	0	0	0	0	0	0	0	0	0	0	0	0	0	0	0	0	0	0	0	0	0	0	0	0	0	0	0	0	0	0	0	0	0	0	0	0	0	0	0	0	0	0	0	0	0	0	0	0	0	0	0	0	0	0	0	0	0	0	0	1	0	0	0	0	0	0	0	0	0	0	0	0	0	0	0	0	0	0	0	0	0	0	0	0	0	0	0	0	0	0	0	0	0	0	0	0	0	0	0	0	0	0	0	0	0	0	0	0	0	0	0	0	0	0	0	0	0	0	0	0	0	0	0	0	0	0	0	0	0	0	1	0	0	0	0	0	0	0	0	0
65014328|F|0--48:A>G	65014328	TGCAGTTGCAGTTGCATGACTGGTATCGCCCGCATATCATTGTGTGGCAGAGACATATGAAAATAATAA	TGCAGTTGCAGTTGCATGACTGGTATCGCCCGCATATCATTGTGTGGCAGAGACATATGAAAATAATAA	JACGTI010015652.1_CrufTF_contig_15652	1927	2	9.91E-23		48	0.700535	0.900763	0.206107	0.793893	0.099237	0.10687	0.178777	0.327254	0.253016	4.47059	2.93548	1	1	1	0	1	-	1	0	-	1	-	1	1	-	1	1	-	-	1	1	-	1	1	1	-	1	1	-	-	1	1	1	-	1	-	-	-	1	-	1	1	1	0	1	1	-	-	-	1	1	0	1	-	-	1	1	0	-	1	1	1	0	1	-	1	1	1	1	1	1	1	1	-	-	-	-	1	1	1	-	-	1	1	1	1	1	1	-	1	1	1	1	1	1	1	1	-	1	1	1	1	1	-	1	1	-	1	0	-	1	1	1	1	0	1	-	0	-	0	-	-	1	-	1	1	1	1	-	1	1	1	-	1	0	-	-	1	1	-	1	1	1	0	1	-	1	1	-	1	1	-	1	-	-	1	-	1	0	1	1	1	1	-	1	1	-	1	1	-	1	1	1	1	1	1	1	-	1	1	1	1	1	-	1	-	-	1	1
65014328|F|0-48:A>G-48:A>G	65014328	TGCAGTTGCAGTTGCATGACTGGTATCGCCCGCATATCATTGTGTGGCGGAGACATATGAAAATAATAA	TGCAGTTGCAGTTGCATGACTGGTATCGCCCGCATATCATTGTGTGGCGGAGACATATGAAAATAATAA	JACGTI010015652.1_CrufTF_contig_15652	1927	2	9.91E-23	48:A>G	48	0.700535	0.900763	0.206107	0.793893	0.099237	0.10687	0.178777	0.327254	0.253016	4.47059	2.93548	1	0	0	1	0	-	0	1	-	0	-	0	1	-	0	0	-	-	0	0	-	0	0	0	-	1	0	-	-	0	0	0	-	0	-	-	-	0	-	0	0	0	1	0	0	-	-	-	1	0	1	1	-	-	0	0	1	-	0	0	1	1	0	-	0	0	0	0	0	0	0	0	-	-	-	-	0	0	0	-	-	0	1	0	0	0	0	-	0	0	0	0	0	0	0	0	-	0	0	0	0	0	-	0	1	-	0	1	-	0	0	0	0	1	0	-	1	-	1	-	-	0	-	0	0	0	0	-	0	0	0	-	0	1	-	-	0	0	-	0	0	0	1	0	-	1	0	-	1	0	-	0	-	-	0	-	0	1	0	0	0	0	-	1	1	-	1	0	-	0	0	0	0	0	0	1	-	0	0	0	0	0	-	1	-	-	0	0
65014328|F|0--20:A>T	65014328	TGCAGTTGCAGTTGCATGACAGGTATCGCCCGCATATCATTGTGTGGCAGAGACATATGAAAATAATAA	TGCAGTTGCAGTTGCATGACAGGTATCGCCCGCATATCATTGTGTGGCAGAGACATATGAAAATAATAA	JACGTI010015652.1_CrufTF_contig_15652	1927	2	4.61E-21		20	0.636364	0.016807	0.991597	0.008403	0.983193	0.008403	0.033049	0.016665	0.024857	4.66667	4.47059	1	0	0	-	0	-	0	-	-	0	-	0	0	-	0	0	-	-	0	0	-	0	0	0	-	0	0	-	-	0	0	0	-	0	-	-	-	0	-	0	0	0	-	0	0	-	-	-	0	0	-	0	-	-	0	0	-	-	0	0	0	-	0	-	0	0	0	0	0	0	0	0	-	-	-	-	0	0	0	-	-	0	0	0	0	0	0	-	0	0	0	0	0	0	0	0	-	0	0	0	0	0	-	0	0	-	0	-	-	0	0	0	0	-	0	-	-	-	-	-	-	0	-	0	0	0	0	-	0	0	0	-	0	-	-	-	0	0	-	0	0	0	-	1	1	0	0	-	0	0	-	0	-	-	0	-	0	-	0	0	0	0	-	0	0	-	0	0	-	0	0	0	0	0	0	0	-	0	0	0	0	0	-	0	-	-	0	0
65014328|F|0-20:A>T-20:A>T	65014328	TGCAGTTGCAGTTGCATGACTGGTATCGCCCGCATATCATTGTGTGGCAGAGACATATGAAAATAATAA	TGCAGTTGCAGTTGCATGACTGGTATCGCCCGCATATCATTGTGTGGCAGAGACATATGAAAATAATAA	JACGTI010015652.1_CrufTF_contig_15652	1927	2	4.61E-21	20:A>T	20	0.636364	0.016807	0.991597	0.008403	0.983193	0.008403	0.033049	0.016665	0.024857	4.66667	4.47059	1	1	1	-	1	-	1	-	-	1	-	1	1	-	1	1	-	-	1	1	-	1	1	1	-	1	1	-	-	1	1	1	-	1	-	-	-	1	-	1	1	1	-	1	1	-	-	-	1	1	-	1	-	-	1	1	-	-	1	1	1	-	1	-	1	1	1	1	1	1	1	1	-	-	-	-	1	1	1	-	-	1	1	1	1	1	1	-	1	1	1	1	1	1	1	1	-	1	1	1	1	1	-	1	1	-	1	-	-	1	1	1	1	-	1	-	-	-	-	-	-	1	-	1	1	1	1	-	1	1	1	-	1	-	-	-	1	1	-	1	1	1	-	1	0	1	1	-	1	1	-	1	-	-	1	-	1	-	1	1	1	1	-	1	1	-	1	1	-	1	1	1	1	1	1	1	-	1	1	1	1	1	-	1	-	-	1	1
65012952|F|0--65:T>G	65012952	TGCAGCGACTACGCCAAATTTACGAAAACTCGCCCACAAAACCATTCTACCAAATTGTTGTCCTTTTTT	TGCAGCGACTACGCCAAATTTACGAAAACTCGCCCACAAAACCATTCTACCAAATTGTTGTCCTTTTTT	JACGTI010015956.1_CrufTF_contig_15956	6426	3	1.67E-15		65	0.994652	0.989247	0.129032	0.870968	0.010753	0.11828	0.021274	0.224766	0.12302	13.28505	6.33333	1	1	1	1	1	1	1	1	1	1	1	1	1	1	1	1	1	1	1	1	1	1	1	1	1	1	1	1	1	1	1	1	1	1	1	1	1	1	1	1	1	1	1	1	1	1	1	1	1	1	0	1	1	1	1	1	1	1	1	1	1	1	1	1	1	1	1	1	1	1	1	0	1	1	1	1	1	1	1	1	1	1	1	1	1	1	1	1	1	1	1	1	1	1	1	-	1	1	1	1	1	1	1	1	1	1	1	1	1	1	1	1	1	1	1	1	1	1	1	1	1	1	1	1	1	1	1	1	1	1	1	1	1	1	1	1	1	1	1	1	1	1	1	1	1	1	1	1	1	1	1	1	1	1	1	1	1	1	1	1	1	1	1	1	1	1	1	1	1	1	1	1	1	1	1	1	1	1	1	1	1	1	1	1	1	1	1	1
65012952|F|0-65:T>G-65:T>G	65012952	TGCAGCGACTACGCCAAATTTACGAAAACTCGCCCACAAAACCATTCTACCAAATTGTTGTCCTTGTTT	TGCAGCGACTACGCCAAATTTACGAAAACTCGCCCACAAAACCATTCTACCAAATTGTTGTCCTTGTTT	JACGTI010015956.1_CrufTF_contig_15956	6426	3	1.67E-15	65:T>G	65	0.994652	0.989247	0.129032	0.870968	0.010753	0.11828	0.021274	0.224766	0.12302	13.28505	6.33333	1	0	0	0	0	0	0	0	0	0	0	0	0	0	1	0	0	0	0	0	0	0	1	1	0	0	0	1	0	0	0	0	0	0	0	0	0	0	0	0	0	0	0	1	0	0	0	0	1	0	1	1	0	0	0	0	0	1	1	0	0	0	0	0	0	0	0	0	0	0	0	1	0	0	0	0	0	0	0	0	0	0	0	0	0	0	0	0	0	0	0	0	0	0	0	-	0	0	0	0	0	0	0	0	0	1	0	0	0	0	0	0	1	0	0	0	1	0	0	0	0	0	0	0	0	0	0	0	0	0	0	0	0	0	0	0	0	0	0	0	1	0	0	0	1	0	1	0	0	1	0	0	0	1	0	0	0	0	0	0	1	0	0	0	1	0	0	0	0	0	0	0	1	0	0	0	0	0	0	0	0	0	0	0	1	0	1	0
100050650|F|0--8:G>A	100050650	TGCAGGGCGATACACCCAATGAATGGAATGAAAAAGAATTTCGTATGTTCAAAGATGGTCCCATATGGA	TGCAGGGCGATACACCCAATGAATGGAATGAAAAAGAATTTCGTATGTTCAAAGATGGTCCCATATGGA	JACGTI010016213.1_CrufTF_contig_16213	6550	3	1.65E-25		8	1	1	0.005348	0.994652	0	0.005348	0	0.010638	0.005319	99.16895	65	1	1	1	1	1	1	1	1	1	1	1	1	1	1	1	1	1	1	1	1	1	1	1	1	1	1	1	1	1	1	1	1	1	1	1	1	1	1	1	1	1	1	1	1	1	1	1	1	1	1	1	1	1	1	1	1	1	1	1	1	1	1	1	1	1	1	1	1	1	1	1	1	1	1	1	1	1	1	1	1	1	1	1	1	1	1	1	1	1	1	1	1	1	1	1	1	1	1	1	1	1	1	1	1	1	1	1	1	1	1	1	1	1	1	1	1	1	1	1	1	1	1	1	1	1	1	1	1	1	1	1	1	1	1	1	1	1	1	1	1	1	1	1	1	1	1	1	1	1	1	1	1	1	1	1	1	1	1	1	1	1	1	1	1	1	1	1	1	1	1	1	1	1	1	1	1	1	1	1	1	1	1	1	1	1	1	1	1
100050650|F|0-8:G>A-8:G>A	100050650	TGCAGGGCAATACACCCAATGAATGGAATGAAAAAGAATTTCGTATGTTCAAAGATGGTCCCATATGGA	TGCAGGGCAATACACCCAATGAATGGAATGAAAAAGAATTTCGTATGTTCAAAGATGGTCCCATATGGA	JACGTI010016213.1_CrufTF_contig_16213	6550	3	1.65E-25	8:G>A	8	1	1	0.005348	0.994652	0	0.005348	0	0.010638	0.005319	99.16895	65	1	0	0	0	0	0	0	0	0	0	0	0	0	0	0	0	0	0	0	0	0	0	0	0	0	0	0	0	0	0	0	0	0	0	0	0	0	0	0	0	0	1	0	0	0	0	0	0	0	0	0	0	0	0	0	0	0	0	0	0	0	0	0	0	0	0	0	0	0	0	0	0	0	0	0	0	0	0	0	0	0	0	0	0	0	0	0	0	0	0	0	0	0	0	0	0	0	0	0	0	0	0	0	0	0	0	0	0	0	0	0	0	0	0	0	0	0	0	0	0	0	0	0	0	0	0	0	0	0	0	0	0	0	0	0	0	0	0	0	0	0	0	0	0	0	0	0	0	0	0	0	0	0	0	0	0	0	0	0	0	0	0	0	0	0	0	0	0	0	0	0	0	0	0	0	0	0	0	0	0	0	0	0	0	0	0	0	0
100041921|F|0--28:C>A	100041921	TGCAGGTGCCCCTATCACCCCTAACGCCCATAGTTAATTTAAGCATGAGCCATAATATAGCTCATCGCT	TGCAGGTGCCCCTATCACCCCTAACGCCCATAGTTAATTTAAGCATGAGCCATAATATAGCTCATCGCT	JACGTI010016239.1_CrufTF_contig_16239	9197	3	7.77E-14		28	1	1	0.010695	0.989305	0	0.010695	0	0.021162	0.010581	16.9863	4.5	1	1	1	1	1	1	1	1	1	1	1	1	1	1	1	1	1	1	1	1	1	1	1	1	1	1	1	1	1	1	1	1	1	1	1	1	1	1	1	1	1	1	1	1	1	1	1	1	1	1	1	1	1	1	1	1	1	1	1	1	1	1	1	1	1	1	1	1	1	1	1	1	1	1	1	1	1	1	1	1	1	1	1	1	1	1	1	1	1	1	1	1	1	1	1	1	1	1	1	1	1	1	1	1	1	1	1	1	1	1	1	1	1	1	1	1	1	1	1	1	1	1	1	1	1	1	1	1	1	1	1	1	1	1	1	1	1	1	1	1	1	1	1	1	1	1	1	1	1	1	1	1	1	1	1	1	1	1	1	1	1	1	1	1	1	1	1	1	1	1	1	1	1	1	1	1	1	1	1	1	1	1	1	1	1	1	1	1
100041921|F|0-28:C>A-28:C>A	100041921	TGCAGGTGCCCCTATCACCCCTAACGCCAATAGTTAATTTAAGCATGAGCCATAATATAGCTCATCGCT	TGCAGGTGCCCCTATCACCCCTAACGCCAATAGTTAATTTAAGCATGAGCCATAATATAGCTCATCGCT	JACGTI010016239.1_CrufTF_contig_16239	9197	3	7.77E-14	28:C>A	28	1	1	0.010695	0.989305	0	0.010695	0	0.021162	0.010581	16.9863	4.5	1	0	0	0	0	0	0	0	0	0	0	0	0	0	0	0	0	0	0	0	0	0	0	0	0	0	0	0	0	0	0	0	0	0	0	0	0	0	0	0	0	0	0	0	0	0	0	0	0	0	0	0	0	0	1	0	0	0	0	0	0	0	0	0	0	0	0	0	0	0	0	0	0	0	0	0	0	0	0	0	0	0	0	0	0	0	0	0	0	0	0	0	0	0	0	0	0	0	0	0	0	0	0	0	0	0	0	0	0	0	0	0	0	0	0	0	0	0	0	0	0	0	0	0	0	0	0	0	0	0	0	0	0	0	0	0	0	0	0	0	0	0	0	0	0	0	0	0	0	0	0	0	0	0	0	0	0	0	0	0	0	0	0	0	0	0	0	0	0	0	0	0	0	1	0	0	0	0	0	0	0	0	0	0	0	0	0	0
65019214|F|0--44:A>G	65019214	TGCAGTGCTGACAACATTGGCAGTCGTAAATTAATAACGAAATCAATGAAACCGAAGTAGGCGTCTTAT	TGCAGTGCTGACAACATTGGCAGTCGTAAATTAATAACGAAATCAATGAAACCGAAGTAGGCGTCTTAT	JACGTI010016374.1_CrufTF_contig_16374	6677	3	2.18E-09		44	0.989305	0.989189	0.043243	0.956757	0.010811	0.032432	0.021388	0.082747	0.052067	73.9486	41.91667	1	1	0	1	1	1	1	1	1	1	1	1	1	1	1	1	1	1	1	1	1	1	1	1	1	1	1	1	1	1	1	1	1	1	1	1	1	1	1	1	1	1	1	1	1	1	1	1	1	1	1	1	1	1	1	1	1	1	1	1	1	1	1	1	1	1	1	1	1	1	1	1	1	1	1	1	1	1	1	1	1	1	1	1	1	1	1	1	1	1	1	1	1	1	-	1	1	1	1	1	1	1	1	1	1	1	1	1	1	1	1	1	1	1	1	1	1	1	1	1	1	1	1	1	1	1	1	1	1	1	1	1	1	1	1	1	1	1	1	1	1	1	1	1	1	1	1	1	1	1	1	1	1	1	-	1	1	1	1	1	1	1	1	1	0	1	1	1	1	1	1	1	1	1	1	1	1	1	1	1	1	1	1	1	1	1	1	1
65019214|F|0-44:A>G-44:A>G	65019214	TGCAGTGCTGACAACATTGGCAGTCGTAAATTAATAACGAAATCGATGAAACCGAAGTAGGCGTCTTAT	TGCAGTGCTGACAACATTGGCAGTCGTAAATTAATAACGAAATCGATGAAACCGAAGTAGGCGTCTTAT	JACGTI010016374.1_CrufTF_contig_16374	6677	3	2.18E-09	44:A>G	44	0.989305	0.989189	0.043243	0.956757	0.010811	0.032432	0.021388	0.082747	0.052067	73.9486	41.91667	1	0	1	0	0	0	0	0	0	0	0	0	0	0	0	0	0	0	0	0	0	0	0	0	0	0	0	0	0	0	0	0	0	0	0	0	0	0	0	0	0	0	0	1	0	0	0	0	0	0	0	0	0	0	0	0	1	0	0	0	0	0	0	0	0	0	0	0	0	0	0	0	0	0	1	0	0	0	0	0	0	0	0	0	1	0	0	0	0	0	0	0	0	0	-	0	0	0	0	0	0	0	0	0	0	0	0	0	0	0	0	0	0	0	0	0	0	0	0	0	0	0	0	0	0	0	0	0	0	0	0	0	0	0	0	0	0	0	0	0	0	0	0	1	1	0	0	0	0	0	0	0	0	0	-	0	0	0	0	0	0	0	0	0	1	0	0	0	0	0	0	0	0	0	0	0	0	0	0	0	0	0	0	0	0	0	0	0
65019214|F|0--8:T>C	65019214	TGCAGTGCTGACAACATTGGCAGTCGTAAATTAATAACGAAATCAATGAAACCGAAGTAGGCGTCTTAT	TGCAGTGCTGACAACATTGGCAGTCGTAAATTAATAACGAAATCAATGAAACCGAAGTAGGCGTCTTAT	JACGTI010016374.1_CrufTF_contig_16374	6677	3	2.18E-09		8	0.989305	0.994595	0.010811	0.989189	0.005405	0.005405	0.010752	0.021388	0.01607	73.6093	46.66667	1	1	1	1	1	1	1	1	1	1	1	1	1	1	1	1	1	1	1	1	1	1	1	1	1	1	1	1	1	1	1	1	1	1	1	1	1	1	1	1	1	1	1	1	1	1	1	1	1	1	1	1	1	1	1	1	1	1	1	1	1	1	1	1	1	1	1	1	1	1	1	1	1	1	1	1	1	1	1	1	1	1	1	1	1	1	1	1	1	1	1	1	1	1	-	1	1	1	1	1	1	1	1	1	1	1	1	1	1	1	1	1	1	1	1	1	1	1	1	1	1	1	1	1	1	1	1	1	1	1	1	1	1	1	1	1	1	1	1	1	1	1	1	1	1	1	1	1	1	1	1	1	1	1	0	1	1	1	1	1	1	1	1	1	-	1	1	1	1	1	1	1	1	1	1	1	1	1	1	1	1	1	1	1	1	1	1	1
65019214|F|0-8:T>C-8:T>C	65019214	TGCAGTGCCGACAACATTGGCAGTCGTAAATTAATAACGAAATCAATGAAACCGAAGTAGGCGTCTTAT	TGCAGTGCCGACAACATTGGCAGTCGTAAATTAATAACGAAATCAATGAAACCGAAGTAGGCGTCTTAT	JACGTI010016374.1_CrufTF_contig_16374	6677	3	2.18E-09	8:T>C	8	0.989305	0.994595	0.010811	0.989189	0.005405	0.005405	0.010752	0.021388	0.01607	73.6093	46.66667	1	0	0	0	0	0	0	0	0	0	0	0	0	1	0	0	0	0	0	0	0	0	0	0	0	0	0	0	0	0	0	0	0	0	0	0	0	0	0	0	0	0	0	0	0	0	0	0	0	0	0	0	0	0	0	0	0	0	0	0	0	0	0	0	0	0	0	0	0	0	0	0	0	0	0	0	0	0	0	0	0	0	0	0	0	0	0	0	0	0	0	0	0	0	-	0	0	0	0	0	0	0	0	0	0	0	0	0	0	0	0	0	0	0	0	0	0	0	0	0	0	0	0	0	0	0	0	0	0	0	0	0	0	0	0	0	0	0	0	0	0	0	0	0	0	0	0	0	0	0	0	0	0	0	1	0	0	0	0	0	0	0	0	0	-	0	0	0	0	0	0	0	0	0	0	0	0	0	0	0	0	0	0	0	0	0	0	0
65019214|F|0--22:G>T	65019214	TGCAGTGCTGACAACATTGGCAGTCGTAAATTAATAACGAAATCAATGAAACCGAAGTAGGCGTCTTAT	TGCAGTGCTGACAACATTGGCAGTCGTAAATTAATAACGAAATCAATGAAACCGAAGTAGGCGTCTTAT	JACGTI010016374.1_CrufTF_contig_16374	6677	3	2.18E-09		22	0.983957	1	0.005435	0.994565	0	0.005435	0	0.01081	0.005405	73.6093	52	1	1	1	1	1	1	1	1	1	1	1	1	1	1	1	1	1	1	1	1	1	1	1	1	1	1	1	1	1	1	1	1	1	1	1	1	1	1	1	1	1	1	1	1	1	1	1	1	1	1	1	1	1	1	1	1	1	1	1	1	1	1	1	1	1	1	1	1	1	1	1	1	1	1	1	1	1	1	1	1	1	1	1	1	1	1	1	1	1	1	1	1	1	1	-	1	1	1	1	1	1	1	1	1	1	1	1	1	1	1	1	1	1	1	1	1	1	1	1	1	1	1	1	1	1	1	1	1	1	1	1	1	1	1	1	1	1	1	1	1	1	1	1	1	1	1	1	1	1	1	1	1	1	1	-	1	1	1	1	1	1	1	1	1	-	1	1	1	1	1	1	1	1	1	1	1	1	1	1	1	1	1	1	1	1	1	1	1
65019214|F|0-22:G>T-22:G>T	65019214	TGCAGTGCTGACAACATTGGCATTCGTAAATTAATAACGAAATCAATGAAACCGAAGTAGGCGTCTTAT	TGCAGTGCTGACAACATTGGCATTCGTAAATTAATAACGAAATCAATGAAACCGAAGTAGGCGTCTTAT	JACGTI010016374.1_CrufTF_contig_16374	6677	3	2.18E-09	22:G>T	22	0.983957	1	0.005435	0.994565	0	0.005435	0	0.01081	0.005405	73.6093	52	1	0	0	0	0	0	0	0	0	0	0	0	0	0	0	0	0	0	0	0	0	0	0	0	0	0	0	0	0	0	0	0	0	0	0	0	0	0	0	0	0	0	0	0	0	0	0	0	0	0	0	0	0	0	0	0	0	0	0	0	0	0	0	0	0	0	0	0	0	0	0	0	0	0	0	0	0	0	0	0	0	0	0	0	0	0	0	0	0	0	0	0	0	0	-	0	0	0	0	0	0	0	0	0	0	0	0	0	0	0	0	0	0	0	0	0	0	0	0	0	0	0	0	0	0	0	0	1	0	0	0	0	0	0	0	0	0	0	0	0	0	0	0	0	0	0	0	0	0	0	0	0	0	0	-	0	0	0	0	0	0	0	0	0	-	0	0	0	0	0	0	0	0	0	0	0	0	0	0	0	0	0	0	0	0	0	0	0
100053389|F|0--59:C>T	100053389	TGCAGTTTCATTGGAATATTGTCTTTGACGTTTTCCTGTTGCTGCATAGGAATTGTAACCATTACAATC	TGCAGTTTCATTGGAATATTGTCTTTGACGTTTTCCTGTTGCTGCATAGGAATTGTAACCATTACAATC	JACGTI010016529.1_CrufTF_contig_16529	6180	3	1.67E-15		59	1	1	0.032086	0.967914	0	0.032086	0	0.062112	0.031056	106.48858	37.42857	1	1	1	1	1	1	1	1	1	1	1	1	1	1	1	1	1	1	1	1	1	1	1	1	1	1	1	1	1	1	1	1	1	1	1	1	1	1	1	1	1	1	1	1	1	1	1	1	1	1	1	1	1	1	1	1	1	1	1	1	1	1	1	1	1	1	1	1	1	1	1	1	1	1	1	1	1	1	1	1	1	1	1	1	1	1	1	1	1	1	1	1	1	1	1	1	1	1	1	1	1	1	1	1	1	1	1	1	1	1	1	1	1	1	1	1	1	1	1	1	1	1	1	1	1	1	1	1	1	1	1	1	1	1	1	1	1	1	1	1	1	1	1	1	1	1	1	1	1	1	1	1	1	1	1	1	1	1	1	1	1	1	1	1	1	1	1	1	1	1	1	1	1	1	1	1	1	1	1	1	1	1	1	1	1	1	1	1
100053389|F|0-59:C>T-59:C>T	100053389	TGCAGTTTCATTGGAATATTGTCTTTGACGTTTTCCTGTTGCTGCATAGGAATTGTAACTATTACAATC	TGCAGTTTCATTGGAATATTGTCTTTGACGTTTTCCTGTTGCTGCATAGGAATTGTAACTATTACAATC	JACGTI010016529.1_CrufTF_contig_16529	6180	3	1.67E-15	59:C>T	59	1	1	0.032086	0.967914	0	0.032086	0	0.062112	0.031056	106.48858	37.42857	1	0	0	0	0	1	0	0	0	0	0	0	0	0	0	0	0	0	0	0	0	0	1	0	0	0	0	0	0	0	0	0	0	0	0	0	0	0	0	0	0	0	0	0	0	1	0	0	0	0	0	1	0	0	0	0	0	0	0	0	0	0	0	0	0	0	0	0	0	0	0	0	0	0	0	0	0	0	0	0	0	0	0	0	0	0	0	0	0	0	0	0	0	0	0	0	0	0	0	0	0	0	0	0	0	0	0	0	0	1	0	0	0	0	0	0	0	0	0	0	0	0	0	0	0	0	0	0	0	0	0	0	0	0	0	0	0	0	0	0	0	0	0	0	0	0	0	0	0	0	0	0	0	0	0	0	0	0	0	0	0	0	0	0	0	0	0	0	0	0	0	1	0	0	0	0	0	0	0	0	0	0	0	0	0	0	0	0
100014060|F|0--53:G>A	100014060	TGCAGGGGCATATCCATCATTTGTGAATGCGGGGAATGACCTTGAGAATGCGTGCTACCCACACTCCCG	TGCAGGGGCATATCCATCATTTGTGAATGCGGGGAATGACCTTGAGAATGCGTGCTACCCACACTCCCG	JACGTI010016535.1_CrufTF_contig_16535	6628	3	5.92E-25		53	1	1	0.016043	0.983957	0	0.016043	0	0.031571	0.015785	31.89954	20	1	1	1	1	1	1	1	1	1	1	1	1	1	1	1	1	1	1	1	1	1	1	1	1	1	1	1	1	1	1	1	1	1	1	1	1	1	1	1	1	1	1	1	1	1	1	1	1	1	1	1	1	1	1	1	1	1	1	1	1	1	1	1	1	1	1	1	1	1	1	1	1	1	1	1	1	1	1	1	1	1	1	1	1	1	1	1	1	1	1	1	1	1	1	1	1	1	1	1	1	1	1	1	1	1	1	1	1	1	1	1	1	1	1	1	1	1	1	1	1	1	1	1	1	1	1	1	1	1	1	1	1	1	1	1	1	1	1	1	1	1	1	1	1	1	1	1	1	1	1	1	1	1	1	1	1	1	1	1	1	1	1	1	1	1	1	1	1	1	1	1	1	1	1	1	1	1	1	1	1	1	1	1	1	1	1	1	1
100014060|F|0-53:G>A-53:G>A	100014060	TGCAGGGGCATATCCATCATTTGTGAATGCGGGGAATGACCTTGAGAATGCGTACTACCCACACTCCCG	TGCAGGGGCATATCCATCATTTGTGAATGCGGGGAATGACCTTGAGAATGCGTACTACCCACACTCCCG	JACGTI010016535.1_CrufTF_contig_16535	6628	3	5.92E-25	53:G>A	53	1	1	0.016043	0.983957	0	0.016043	0	0.031571	0.015785	31.89954	20	1	0	0	0	0	0	0	0	0	0	1	0	0	0	0	0	0	0	0	0	0	0	0	0	0	0	0	0	0	0	0	0	0	0	0	0	0	0	0	0	0	0	0	0	0	0	0	0	0	0	0	0	0	0	0	0	0	0	0	0	0	0	0	0	0	0	0	0	0	0	0	0	0	0	0	0	0	0	0	0	0	0	0	0	0	0	0	0	0	0	0	0	0	0	0	0	0	0	0	0	0	0	0	0	0	0	0	0	0	0	0	0	0	0	0	0	0	0	0	0	0	0	0	0	0	0	0	0	0	0	0	1	0	0	0	0	0	0	0	0	0	0	0	0	0	0	0	0	0	0	0	0	0	0	0	0	0	0	0	0	0	0	0	0	0	0	0	0	0	0	0	0	0	0	0	0	0	0	0	1	0	0	0	0	0	0	0	0
65017817|F|0--44:C>T	65017817	TGCAGCTTAATGCCATCCTCACTTTTCTTATACTCTTCCAAGGCCTTCACCTGACTATCATCTTGTGGC	TGCAGCTTAATGCCATCCTCACTTTTCTTATACTCTTCCAAGGCCTTCACCTGACTATCATCTTGTGGC	JACGTI010016768.1_CrufTF_contig_16768	5440	3	1.28E-21		44	1	0.994652	0.128342	0.871658	0.005348	0.122995	0.010638	0.223741	0.11719	85.02294	47.59259	1	1	1	1	1	1	1	1	1	1	1	1	1	1	1	1	1	1	1	1	1	1	1	1	1	1	1	1	1	1	1	1	1	1	1	1	1	1	1	1	1	1	1	1	1	1	1	1	1	1	1	1	1	1	1	1	1	1	1	1	1	1	1	1	1	1	1	1	1	1	1	1	1	1	1	1	1	1	1	1	1	1	1	1	1	1	1	1	1	1	1	1	1	1	1	1	1	1	1	1	1	1	1	1	1	1	1	1	1	1	1	1	1	1	1	1	0	1	1	1	1	1	1	1	1	1	1	1	1	1	1	1	1	1	1	1	1	1	1	1	1	1	1	1	1	1	1	1	1	1	1	1	1	1	1	1	1	1	1	1	1	1	1	1	1	1	1	1	1	1	1	1	1	1	1	1	1	1	1	1	1	1	1	1	1	1	1	1
65017817|F|0-44:C>T-44:C>T	65017817	TGCAGCTTAATGCCATCCTCACTTTTCTTATACTCTTCCAAGGCTTTCACCTGACTATCATCTTGTGGC	TGCAGCTTAATGCCATCCTCACTTTTCTTATACTCTTCCAAGGCTTTCACCTGACTATCATCTTGTGGC	JACGTI010016768.1_CrufTF_contig_16768	5440	3	1.28E-21	44:C>T	44	1	0.994652	0.128342	0.871658	0.005348	0.122995	0.010638	0.223741	0.11719	85.02294	47.59259	1	0	0	0	0	0	1	1	0	0	0	0	0	0	0	0	1	1	0	0	1	0	0	0	0	0	0	0	0	0	1	0	0	0	0	0	0	1	0	0	0	0	0	0	0	0	0	0	0	0	0	0	0	1	0	0	0	0	0	0	0	0	0	0	0	0	1	0	0	0	0	0	0	0	0	0	0	0	0	0	0	0	0	0	0	0	0	0	0	0	0	1	1	0	0	1	0	0	0	1	0	0	0	0	0	0	0	1	0	0	0	0	0	0	0	1	1	0	0	0	0	0	1	0	1	0	1	0	0	0	0	0	0	0	0	0	0	0	0	1	0	0	0	0	0	0	0	0	0	0	0	0	0	1	0	0	1	0	0	1	0	0	0	0	0	0	0	0	0	1	0	0	0	0	0	0	0	0	0	0	0	0	0	0	0	0	0	0
65015392|F|0--30:G>A	65015392	TGCAGTTAGTAGTAAATGTAGTAATAAGACGAAGGCATAAATTGCATGCAAAATAAAAATAATGCTTAT	TGCAGTTAGTAGTAAATGTAGTAATAAGACGAAGGCATAAATTGCATGCAAAATAAAAATAATGCTTAT	JACGTI010017125.1_CrufTF_contig_17125	2280	3	1.68E-10		30	0.791444	0.966216	0.033784	0.966216	0.033784	0	0.065285	0.065285	0.065285	3.37805	3	1	1	1	1	-	-	-	1	1	1	1	1	1	1	-	1	1	-	1	1	-	1	-	1	1	1	1	1	1	1	1	1	0	1	-	1	-	-	1	-	1	1	-	1	1	1	1	1	1	1	1	1	0	-	-	1	1	1	-	0	-	-	1	1	-	1	1	1	1	1	1	1	1	1	-	1	-	1	1	1	1	-	1	1	1	1	1	1	1	1	1	-	1	1	1	1	1	-	1	1	1	1	1	1	1	1	-	-	1	1	1	1	-	1	-	1	1	1	1	1	1	1	1	1	1	-	1	1	0	1	1	1	1	1	1	1	-	1	-	1	1	1	1	1	1	1	1	1	-	-	1	-	1	1	1	-	1	1	-	1	1	1	1	-	1	1	1	-	1	1	-	1	1	1	1	0	1	1	1	1	1	1	1	1	1	1	1	-
65015392|F|0-30:G>A-30:G>A	65015392	TGCAGTTAGTAGTAAATGTAGTAATAAGCCAAAGGAATAAATTGCATGCAAAATAAAAATAATGCTTAT	TGCAGTTAGTAGTAAATGTAGTAATAAGCCAAAGGAATAAATTGCATGCAAAATAAAAATAATGCTTAT	JACGTI010017125.1_CrufTF_contig_17125	2280	3	1.68E-10	30:G>A	30	0.791444	0.966216	0.033784	0.966216	0.033784	0	0.065285	0.065285	0.065285	3.37805	3	1	0	0	0	-	-	-	0	0	0	0	0	0	0	-	0	0	-	0	0	-	0	-	0	0	0	0	0	0	0	0	0	1	0	-	0	-	-	0	-	0	0	-	0	0	0	0	0	0	0	0	0	1	-	-	0	0	0	-	1	-	-	0	0	-	0	0	0	0	0	0	0	0	0	-	0	-	0	0	0	0	-	0	0	0	0	0	0	0	0	0	-	0	0	0	0	0	-	0	0	0	0	0	0	0	0	-	-	0	0	0	0	-	0	-	0	0	0	0	0	0	0	0	0	0	-	0	0	1	0	0	0	0	0	0	0	-	0	-	0	0	0	0	0	0	0	0	0	-	-	0	-	0	0	0	-	0	0	-	0	0	0	0	-	0	0	0	-	0	0	-	0	0	0	0	1	0	0	0	0	0	0	0	0	0	0	0	-
65017259|F|0--5:T>C	65017259	TGCAGTGCACTGGCACACATACAAATAGATTTGGTTAGTGGTAATTAATATTAGTGAAAACATTTTGTT	TGCAGTGCACTGGCACACATACAAATAGATTTGGTTAGTGGTAATTAATATTAGTGAAAACATTTTGTT	JACGTI010017764.1_CrufTF_contig_17764	1282	2	7.77E-14		5	0.994652	0.994624	0.080645	0.919355	0.005376	0.075269	0.010695	0.148283	0.079489	28.24424	9.70588	1	1	1	1	1	1	1	1	1	1	1	1	1	1	1	1	1	1	1	1	1	1	1	1	1	1	1	1	1	1	1	1	1	1	1	1	1	1	1	1	1	1	1	1	1	1	1	1	1	1	1	1	1	1	1	1	1	1	1	1	-	1	1	1	1	1	1	1	1	1	1	1	1	1	1	1	1	1	1	1	1	1	1	1	1	1	1	1	1	1	1	1	1	1	1	1	1	1	1	1	1	1	1	1	1	1	1	1	1	1	1	1	1	1	1	1	0	1	1	1	1	1	1	1	1	1	1	1	1	1	1	1	1	1	1	1	1	1	1	1	1	1	1	1	1	1	1	1	1	1	1	1	1	1	1	1	1	1	1	1	1	1	1	1	1	1	1	1	1	1	1	1	1	1	1	1	1	1	1	1	1	1	1	1	1	1	1	1
65017259|F|0-5:T>C-5:T>C	65017259	TGCAGCGCACTGGCATACATACAAATAGATTTGGTTAGTGGTAATTAATATTAGTGAAAACATTTTGTT	TGCAGCGCACTGGCATACATACAAATAGATTTGGTTAGTGGTAATTAATATTAGTGAAAACATTTTGTT	JACGTI010017764.1_CrufTF_contig_17764	1282	2	7.77E-14	5:T>C	5	0.994652	0.994624	0.080645	0.919355	0.005376	0.075269	0.010695	0.148283	0.079489	28.24424	9.70588	1	0	0	0	0	0	0	0	0	0	0	0	0	0	0	1	0	0	0	0	0	0	0	0	0	0	0	0	0	0	1	0	0	0	0	0	0	0	0	1	0	0	0	0	0	0	0	0	0	0	0	0	0	0	0	0	0	0	0	0	-	0	1	0	1	0	0	0	0	0	0	0	0	0	0	0	0	0	0	0	0	0	0	0	1	0	0	0	0	0	0	0	0	0	0	0	0	0	0	0	0	0	1	0	0	0	0	1	0	0	0	0	0	0	0	0	1	0	1	0	0	0	1	0	0	0	0	0	1	0	0	0	0	0	0	0	0	0	0	0	0	0	0	0	0	0	0	0	1	0	0	1	0	0	0	0	0	0	0	0	0	0	0	0	0	0	0	0	0	0	0	0	0	0	0	0	0	0	0	0	0	0	1	0	0	0	0	0
65017259|F|0--65:T>A	65017259	TGCAGTGCACTGGCACACATACAAATAGATTTGGTTAGTGGTAATTAATATTAGTGAAAACATTTTGTT	TGCAGTGCACTGGCACACATACAAATAGATTTGGTTAGTGGTAATTAATATTAGTGAAAACATTTTGTT	JACGTI010017764.1_CrufTF_contig_17764	1282	2	7.77E-14		65	0.989305	1	0.005405	0.994595	0	0.005405	0	0.010752	0.005376	28.24424	10	1	1	1	1	1	1	1	1	1	1	1	1	1	1	1	1	1	1	1	1	1	1	1	1	1	1	1	1	1	1	1	1	1	1	1	1	1	1	1	1	1	1	1	1	1	1	1	1	1	1	1	1	1	1	1	1	1	1	1	1	-	1	1	1	1	1	1	1	1	1	1	1	1	1	1	1	1	1	1	1	1	1	1	1	1	1	1	1	1	1	1	1	1	1	1	1	1	1	1	1	1	1	1	1	1	1	1	1	1	1	1	1	1	1	1	1	-	1	1	1	1	1	1	1	1	1	1	1	1	1	1	1	1	1	1	1	1	1	1	1	1	1	1	1	1	1	1	1	1	1	1	1	1	1	1	1	1	1	1	1	1	1	1	1	1	1	1	1	1	1	1	1	1	1	1	1	1	1	1	1	1	1	1	1	1	1	1	1
65017259|F|0-65:T>A-65:T>A	65017259	TGCAGTGCACTGGCACACATACAAATAGATTTGGTTAGTGGTAATTAATATTAGTGAAAACATTTAGTT	TGCAGTGCACTGGCACACATACAAATAGATTTGGTTAGTGGTAATTAATATTAGTGAAAACATTTAGTT	JACGTI010017764.1_CrufTF_contig_17764	1282	2	7.77E-14	65:T>A	65	0.989305	1	0.005405	0.994595	0	0.005405	0	0.010752	0.005376	28.24424	10	1	0	0	0	0	0	0	0	0	0	0	0	0	0	0	0	0	0	0	0	0	0	0	0	0	0	0	0	0	0	0	0	0	0	0	0	0	0	0	0	0	0	0	0	0	0	0	0	0	0	0	0	0	0	0	0	0	0	0	0	-	0	0	0	0	0	0	0	0	0	0	0	0	0	0	0	0	0	0	0	0	0	0	0	0	0	0	0	0	0	0	0	0	0	0	0	0	0	0	0	0	0	0	0	0	0	0	0	0	0	0	0	0	0	0	0	-	0	0	0	0	0	0	0	0	0	0	0	0	0	0	0	0	0	0	0	0	0	0	0	0	0	0	0	0	0	0	0	0	0	0	0	0	0	0	0	0	0	0	0	0	0	0	0	0	0	0	1	0	0	0	0	0	0	0	0	0	0	0	0	0	0	0	0	0	0	0	0
65015021|F|0--36:C>T	65015021	TGCAGCAGCCAATGGATTACCCTCAGTGCCTACCACCAGCTCTTCGGCTGCTGCCGCCGCTGCTGCTTA	TGCAGCAGCCAATGGATTACCCTCAGTGCCTACCACCAGCTCTTCGGCTGCTGCCGCCGCTGCTGCTTA	JACGTI010017847.1_CrufTF_contig_17847	2360	4	2.14E-19		36	0.994652	0.860215	0.61828	0.38172	0.139785	0.478495	0.24049	0.47202	0.356255	10.1383	7.18182	1	0	1	1	1	1	1	1	1	1	1	1	1	1	1	1	1	1	1	1	0	1	1	1	1	1	1	1	1	1	1	1	1	1	1	1	1	1	1	1	1	0	0	1	0	0	1	1	1	1	1	1	1	1	0	1	1	0	1	1	1	1	1	1	1	1	1	0	1	1	1	1	0	0	1	1	1	1	1	1	0	1	1	0	0	0	1	1	1	1	1	1	1	1	1	0	1	1	1	1	1	1	1	1	1	1	1	1	0	1	1	1	1	1	1	1	1	0	0	1	1	1	1	1	1	1	1	-	1	1	1	1	1	1	1	0	1	1	1	1	1	1	1	1	1	1	1	1	1	1	1	1	1	1	1	1	1	1	1	0	1	1	0	1	1	1	1	0	1	1	1	1	1	1	1	1	1	1	1	1	1	0	1	1	0	1	0	1
65015021|F|0-36:C>T-36:C>T	65015021	TGCAGCAGCCAATGGATTACCCTCAGTGCCTACCACTAGCTCTTCGGCTGCTGCCGCCGCTGCTGCTTA	TGCAGCAGCCAATGGATTACCCTCAGTGCCTACCACTAGCTCTTCGGCTGCTGCCGCCGCTGCTGCTTA	JACGTI010017847.1_CrufTF_contig_17847	2360	4	2.14E-19	36:C>T	36	0.994652	0.860215	0.61828	0.38172	0.139785	0.478495	0.24049	0.47202	0.356255	10.1383	7.18182	1	1	1	0	0	1	0	0	1	0	1	0	1	0	0	1	0	0	0	1	1	1	0	1	0	1	0	0	0	0	1	0	1	1	0	1	1	1	1	0	1	1	1	0	1	1	1	0	1	1	1	1	0	1	1	0	0	1	1	1	1	0	1	1	1	1	0	1	1	0	0	0	1	1	1	1	1	0	1	1	1	1	0	1	1	1	1	1	0	1	1	0	1	0	0	1	1	0	1	1	1	1	0	1	1	0	1	1	1	1	0	0	1	0	1	0	0	1	1	0	0	1	0	0	0	0	0	-	1	1	1	1	0	0	1	1	1	1	1	0	1	1	0	1	0	1	1	0	0	0	1	0	1	1	1	0	0	0	0	1	1	0	1	1	1	1	1	1	1	0	1	1	1	0	0	1	1	0	1	1	1	1	0	1	1	1	1	0
65015021|F|0--47:C>A	65015021	TGCAGCAGCCAATGGATTACCCTCAGTGCCTACCACCAGCTCTTCGGCTGCTGCCGCCGCTGCTGCTTA	TGCAGCAGCCAATGGATTACCCTCAGTGCCTACCACCAGCTCTTCGGCTGCTGCCGCCGCTGCTGCTTA	JACGTI010017847.1_CrufTF_contig_17847	2360	4	2.14E-19		47	0.860963	0.993789	0.006211	0.993789	0.006211	0	0.012345	0.012345	0.012345	10.1383	8	1	-	1	1	1	1	1	1	1	1	1	1	1	1	1	1	1	1	1	1	-	1	1	1	1	1	1	1	1	1	1	1	1	1	1	1	1	1	1	1	1	-	-	1	-	-	1	1	1	1	1	1	1	1	-	1	1	-	1	1	1	1	1	1	1	1	1	-	1	1	1	1	-	-	1	1	1	1	1	1	-	1	1	0	-	-	1	1	1	1	1	1	1	1	1	-	1	1	1	1	1	1	1	1	1	1	1	1	-	1	1	1	1	1	1	1	1	-	-	1	1	1	1	1	1	1	1	-	1	1	1	1	1	1	1	-	1	1	1	1	1	1	1	1	1	1	1	1	1	1	1	1	1	1	1	1	1	1	1	-	1	1	-	1	1	1	1	-	1	1	1	1	1	1	1	1	1	1	1	1	1	-	1	1	-	1	-	1
65015021|F|0-47:C>A-47:C>A	65015021	TGCAGCAGCCAATGGATTACCCTCAGTGCCTACCACCAGCTCTTCGGATGCTGCCGCCGCTGCTGCTTA	TGCAGCAGCCAATGGATTACCCTCAGTGCCTACCACCAGCTCTTCGGATGCTGCCGCCGCTGCTGCTTA	JACGTI010017847.1_CrufTF_contig_17847	2360	4	2.14E-19	47:C>A	47	0.860963	0.993789	0.006211	0.993789	0.006211	0	0.012345	0.012345	0.012345	10.1383	8	1	-	0	0	0	0	0	0	0	0	0	0	0	0	0	0	0	0	0	0	-	0	0	0	0	0	0	0	0	0	0	0	0	0	0	0	0	0	0	0	0	-	-	0	-	-	0	0	0	0	0	0	0	0	-	0	0	-	0	0	0	0	0	0	0	0	0	-	0	0	0	0	-	-	0	0	0	0	0	0	-	0	0	1	-	-	0	0	0	0	0	0	0	0	0	-	0	0	0	0	0	0	0	0	0	0	0	0	-	0	0	0	0	0	0	0	0	-	-	0	0	0	0	0	0	0	0	-	0	0	0	0	0	0	0	-	0	0	0	0	0	0	0	0	0	0	0	0	0	0	0	0	0	0	0	0	0	0	0	-	0	0	-	0	0	0	0	-	0	0	0	0	0	0	0	0	0	0	0	0	0	-	0	0	-	0	-	0
65015021|F|0--21:C>T	65015021	TGCAGCAGCCAATGGATTACCCTCAGTGCCTACCACTAGCTCTTCGGCTGCTGCCGCCGCTGCTGCTTA	TGCAGCAGCCAATGGATTACCCTCAGTGCCTACCACTAGCTCTTCGGCTGCTGCCGCCGCTGCTGCTTA	JACGTI010017847.1_CrufTF_contig_17847	2360	4	9.98E-18		21	0.625668	0.982906	0.017094	0.982906	0.017094	0	0.033604	0.033604	0.033604	7.18182	3.5	1	1	1	-	-	1	-	-	1	-	1	-	1	-	-	1	-	-	-	1	1	1	-	1	-	1	-	-	-	-	1	-	1	1	-	1	1	1	1	-	1	1	1	-	1	1	1	-	1	1	1	1	-	1	1	-	-	1	1	1	1	0	1	1	1	1	-	1	1	-	-	-	1	1	1	1	1	-	1	1	1	1	-	1	1	1	1	1	-	1	1	-	1	-	-	1	1	-	1	1	1	1	-	1	1	-	1	1	1	1	-	-	1	-	1	-	-	1	1	-	-	1	-	-	-	-	-	0	1	1	1	1	-	-	1	1	1	1	1	-	1	1	-	1	-	1	1	-	-	-	1	-	1	1	1	-	-	-	-	1	1	-	1	1	1	1	1	1	1	-	1	1	1	-	-	1	1	-	1	1	1	1	-	1	1	1	1	-
65015021|F|0-21:C>T-21:C>T	65015021	TGCAGCAGCCAATGGATTACCTTCAGTGCCTACCACCAGCTCTTCGGCTGCTGCCGCCGCTGCTGCTTA	TGCAGCAGCCAATGGATTACCTTCAGTGCCTACCACCAGCTCTTCGGCTGCTGCCGCCGCTGCTGCTTA	JACGTI010017847.1_CrufTF_contig_17847	2360	4	9.98E-18	21:C>T	21	0.625668	0.982906	0.017094	0.982906	0.017094	0	0.033604	0.033604	0.033604	7.18182	3.5	1	0	0	-	-	0	-	-	0	-	0	-	0	-	-	0	-	-	-	0	0	0	-	0	-	0	-	-	-	-	0	-	0	0	-	0	0	0	0	-	0	0	0	-	0	0	0	-	0	0	0	0	-	0	0	-	-	0	0	0	0	1	0	0	0	0	-	0	0	-	-	-	0	0	0	0	0	-	0	0	0	0	-	0	0	0	0	0	-	0	0	-	0	-	-	0	0	-	0	0	0	0	-	0	0	-	0	0	0	0	-	-	0	-	0	-	-	0	0	-	-	0	-	-	-	-	-	1	0	0	0	0	-	-	0	0	0	0	0	-	0	0	-	0	-	0	0	-	-	-	0	-	0	0	0	-	-	-	-	0	0	-	0	0	0	0	0	0	0	-	0	0	0	-	-	0	0	-	0	0	0	0	-	0	0	0	0	-
65011920|F|0--43:G>T	65011920	TGCAGCGTATTTGGCTACAACGGGAGCGGAGTAAGCCAAAGGAGCAGAGTAAGCCAAGGGAGTGGTGTA	TGCAGCGTATTTGGCTACAACGGGAGCGGAGTAAGCCAAAGGAGCAGAGTAAGCCAAGGGAGTGGTGTA	JACGTI010018026.1_CrufTF_contig_18026	3288	6	5.96E-20		43	0.994652	1	0.005376	0.994624	0	0.005376	0	0.010695	0.005347	12.23853	12	1	1	1	1	1	1	1	1	1	1	1	1	1	1	1	1	1	1	1	1	1	1	1	1	1	1	1	1	1	1	1	1	1	1	1	1	1	1	1	1	1	1	1	1	1	1	1	1	1	1	1	1	1	1	1	1	1	1	1	1	1	1	1	1	1	1	1	1	1	1	1	1	1	1	1	1	1	1	1	1	1	1	1	1	1	1	1	1	1	1	1	1	1	1	1	1	-	1	1	1	1	1	1	1	1	1	1	1	1	1	1	1	1	1	1	1	1	1	1	1	1	1	1	1	1	1	1	1	1	1	1	1	1	1	1	1	1	1	1	1	1	1	1	1	1	1	1	1	1	1	1	1	1	1	1	1	1	1	1	1	1	1	1	1	1	1	1	1	1	1	1	1	1	1	1	1	1	1	1	1	1	1	1	1	1	1	1	1
65011920|F|0-43:G>T-43:G>T	65011920	TGCAGCGTATTTGGCTACAACGGGAGCGGAGTAAGCCAAAGGATCAGAGTAAGCCAAGGGAGTGGTGTA	TGCAGCGTATTTGGCTACAACGGGAGCGGAGTAAGCCAAAGGATCAGAGTAAGCCAAGGGAGTGGTGTA	JACGTI010018026.1_CrufTF_contig_18026	3288	6	5.96E-20	43:G>T	43	0.994652	1	0.005376	0.994624	0	0.005376	0	0.010695	0.005347	12.23853	12	1	0	0	0	0	0	0	0	0	0	0	0	0	0	0	0	0	0	0	0	0	0	0	0	0	0	0	0	0	0	0	0	0	0	0	0	0	0	0	0	0	0	0	0	0	0	0	0	0	0	0	0	0	0	0	0	0	0	0	0	0	0	0	0	0	0	0	0	0	0	0	0	0	0	0	0	0	0	0	0	0	0	0	0	0	0	0	0	0	0	0	0	1	0	0	0	-	0	0	0	0	0	0	0	0	0	0	0	0	0	0	0	0	0	0	0	0	0	0	0	0	0	0	0	0	0	0	0	0	0	0	0	0	0	0	0	0	0	0	0	0	0	0	0	0	0	0	0	0	0	0	0	0	0	0	0	0	0	0	0	0	0	0	0	0	0	0	0	0	0	0	0	0	0	0	0	0	0	0	0	0	0	0	0	0	0	0	0
100045053|F|0--52:C>A	100045053	TGCAGGAAATTGAAAAAATCAATCAAGCTTTAGGTTATGTTAAAAAACAAGCCGATCCAACGCGTTCAC	TGCAGGAAATTGAAAAAATCAATCAAGCTTTAGGTTATGTTAAAAAACAAGCCGATCCAACGCGTTCAC	JACGTI010018342.1_CrufTF_contig_18342	2312	3	1.28E-21		52	1	1	0.016043	0.983957	0	0.016043	0	0.031571	0.015785	97.42922	45.75	1	1	1	1	1	1	1	1	1	1	1	1	1	1	1	1	1	1	1	1	1	1	1	1	1	1	1	1	1	1	1	1	1	1	1	1	1	1	1	1	1	1	1	1	1	1	1	1	1	1	1	1	1	1	1	1	1	1	1	1	1	1	1	1	1	1	1	1	1	1	1	1	1	1	1	1	1	1	1	1	1	1	1	1	1	1	1	1	1	1	1	1	1	1	1	1	1	1	1	1	1	1	1	1	1	1	1	1	1	1	1	1	1	1	1	1	1	1	1	1	1	1	1	1	1	1	1	1	1	1	1	1	1	1	1	1	1	1	1	1	1	1	1	1	1	1	1	1	1	1	1	1	1	1	1	1	1	1	1	1	1	1	1	1	1	1	1	1	1	1	1	1	1	1	1	1	1	1	1	1	1	1	1	1	1	1	1	1
100045053|F|0-52:C>A-52:C>A	100045053	TGCAGGAAATTGAAAAAATCAATCAAGCTTTAGGTTATGTTAAAAAACAAGCAGATCCAACGCGTTCAC	TGCAGGAAATTGAAAAAATCAATCAAGCTTTAGGTTATGTTAAAAAACAAGCAGATCCAACGCGTTCAC	JACGTI010018342.1_CrufTF_contig_18342	2312	3	1.28E-21	52:C>A	52	1	1	0.016043	0.983957	0	0.016043	0	0.031571	0.015785	97.42922	45.75	1	0	0	0	0	0	0	0	0	0	0	0	0	0	0	0	0	0	0	0	0	0	0	0	0	0	0	0	0	0	0	0	0	0	0	0	0	0	0	0	0	0	0	0	0	0	0	0	0	0	0	0	0	0	0	0	0	0	0	0	0	0	0	0	0	0	0	0	0	0	0	0	0	0	0	0	0	0	0	0	0	0	0	0	0	0	0	0	0	0	0	0	0	0	0	0	0	0	1	0	0	0	0	0	0	0	0	0	0	0	0	0	0	0	0	0	0	1	0	0	0	0	0	0	0	0	0	0	0	0	0	0	0	0	1	0	0	0	0	0	0	0	0	0	0	0	0	0	0	0	0	0	0	0	0	0	0	0	0	0	0	0	0	0	0	0	0	0	0	0	0	0	0	0	0	0	0	0	0	0	0	0	0	0	0	0	0	0
100045053|F|0--12:A>C	100045053	TGCAGGAAATTGAAAAAATCAATCAAGCTTTAGGTTATGTTAAAAAACAAGCCGATCCAACGCGTTCAC	TGCAGGAAATTGAAAAAATCAATCAAGCTTTAGGTTATGTTAAAAAACAAGCCGATCCAACGCGTTCAC	JACGTI010018342.1_CrufTF_contig_18342	2312	3	1.28E-21		12	1	1	0.010695	0.989305	0	0.010695	0	0.021162	0.010581	97.42922	30	1	1	1	1	1	1	1	1	1	1	1	1	1	1	1	1	1	1	1	1	1	1	1	1	1	1	1	1	1	1	1	1	1	1	1	1	1	1	1	1	1	1	1	1	1	1	1	1	1	1	1	1	1	1	1	1	1	1	1	1	1	1	1	1	1	1	1	1	1	1	1	1	1	1	1	1	1	1	1	1	1	1	1	1	1	1	1	1	1	1	1	1	1	1	1	1	1	1	1	1	1	1	1	1	1	1	1	1	1	1	1	1	1	1	1	1	1	1	1	1	1	1	1	1	1	1	1	1	1	1	1	1	1	1	1	1	1	1	1	1	1	1	1	1	1	1	1	1	1	1	1	1	1	1	1	1	1	1	1	1	1	1	1	1	1	1	1	1	1	1	1	1	1	1	1	1	1	1	1	1	1	1	1	1	1	1	1	1
100045053|F|0-12:A>C-12:A>C	100045053	TGCAGGAAATTGCAAAAATCAATCAAGCTTTAGGTTATGTTAAAAAACAAGCCGATCCAACGCGTTCAC	TGCAGGAAATTGCAAAAATCAATCAAGCTTTAGGTTATGTTAAAAAACAAGCCGATCCAACGCGTTCAC	JACGTI010018342.1_CrufTF_contig_18342	2312	3	1.28E-21	12:A>C	12	1	1	0.010695	0.989305	0	0.010695	0	0.021162	0.010581	97.42922	30	1	0	0	0	0	0	0	0	0	0	0	0	0	0	0	0	0	0	0	0	0	0	0	0	1	0	0	0	0	0	0	0	0	0	0	0	0	0	0	0	0	0	0	0	0	0	0	0	0	0	0	0	0	0	0	0	0	0	0	0	0	0	0	0	0	0	0	0	0	0	0	0	0	0	0	0	0	0	0	0	0	0	0	0	0	0	0	0	0	0	0	0	0	0	0	0	0	0	0	0	0	0	0	0	0	0	0	0	0	0	0	0	0	0	0	0	0	0	0	0	0	0	0	0	0	0	0	0	1	0	0	0	0	0	0	0	0	0	0	0	0	0	0	0	0	0	0	0	0	0	0	0	0	0	0	0	0	0	0	0	0	0	0	0	0	0	0	0	0	0	0	0	0	0	0	0	0	0	0	0	0	0	0	0	0	0	0	0
100045053|F|0--56:C>A	100045053	TGCAGGAAATTGAAAAAATCAATCAAGCTTTAGGTTATGTTAAAAAACAAGCCGATCCAACGCGTTCAC	TGCAGGAAATTGAAAAAATCAATCAAGCTTTAGGTTATGTTAAAAAACAAGCCGATCCAACGCGTTCAC	JACGTI010018342.1_CrufTF_contig_18342	2312	3	1.28E-21		56	1	1	0.010695	0.989305	0	0.010695	0	0.021162	0.010581	97.42922	36	1	1	1	1	1	1	1	1	1	1	1	1	1	1	1	1	1	1	1	1	1	1	1	1	1	1	1	1	1	1	1	1	1	1	1	1	1	1	1	1	1	1	1	1	1	1	1	1	1	1	1	1	1	1	1	1	1	1	1	1	1	1	1	1	1	1	1	1	1	1	1	1	1	1	1	1	1	1	1	1	1	1	1	1	1	1	1	1	1	1	1	1	1	1	1	1	1	1	1	1	1	1	1	1	1	1	1	1	1	1	1	1	1	1	1	1	1	1	1	1	1	1	1	1	1	1	1	1	1	1	1	1	1	1	1	1	1	1	1	1	1	1	1	1	1	1	1	1	1	1	1	1	1	1	1	1	1	1	1	1	1	1	1	1	1	1	1	1	1	1	1	1	1	1	1	1	1	1	1	1	1	1	1	1	1	1	1	1
100045053|F|0-56:C>A-56:C>A	100045053	TGCAGGAAATTGAAAAAATCAATCAAGCTTTAGGTTATGTTAAAAAACAAGCCGATACAACGCGTTCAC	TGCAGGAAATTGAAAAAATCAATCAAGCTTTAGGTTATGTTAAAAAACAAGCCGATACAACGCGTTCAC	JACGTI010018342.1_CrufTF_contig_18342	2312	3	1.28E-21	56:C>A	56	1	1	0.010695	0.989305	0	0.010695	0	0.021162	0.010581	97.42922	36	1	0	1	0	0	0	0	0	0	0	0	0	0	0	0	0	0	0	0	0	0	0	0	0	0	0	0	0	0	0	0	0	0	0	0	0	0	0	0	0	0	0	0	0	0	0	0	0	0	0	0	0	0	0	0	0	0	0	0	0	0	0	0	0	0	0	0	0	0	0	0	0	0	0	0	0	0	0	0	0	0	0	0	0	0	0	0	0	0	0	0	0	0	0	0	0	0	0	0	0	0	1	0	0	0	0	0	0	0	0	0	0	0	0	0	0	0	0	0	0	0	0	0	0	0	0	0	0	0	0	0	0	0	0	0	0	0	0	0	0	0	0	0	0	0	0	0	0	0	0	0	0	0	0	0	0	0	0	0	0	0	0	0	0	0	0	0	0	0	0	0	0	0	0	0	0	0	0	0	0	0	0	0	0	0	0	0	0
100036157|F|0--36:T>C	100036157	TGCAGAACGACCAGTACAAAAGAAACCTGAAGACAATCTTAAACCAGAAGGAGATTTCTATACTCCCGA	TGCAGAACGACCAGTACAAAAGAAACCTGAAGACAATCTTAAACCAGAAGGAGATTTCTATACTCCCGA	JACGTI010018459.1_CrufTF_contig_18459	8299	3	1.28E-21		36	0.994652	0.994624	0.037634	0.962366	0.005376	0.032258	0.010695	0.072436	0.041565	10.59722	3.71429	1	1	1	1	1	1	1	1	1	1	1	1	1	1	1	1	1	1	1	1	1	1	1	1	1	1	1	1	1	1	1	1	1	1	1	1	1	1	1	1	1	1	1	1	1	1	1	1	1	1	1	1	1	1	1	1	1	1	1	1	1	1	1	1	1	0	1	1	1	1	1	1	1	1	1	1	1	1	1	1	1	1	1	1	1	1	1	-	1	1	1	1	1	1	1	1	1	1	1	1	1	1	1	1	1	1	1	1	1	1	1	1	1	1	1	1	1	1	1	1	1	1	1	1	1	1	1	1	1	1	1	1	1	1	1	1	1	1	1	1	1	1	1	1	1	1	1	1	1	1	1	1	1	1	1	1	1	1	1	1	1	1	1	1	1	1	1	1	1	1	1	1	1	1	1	1	1	1	1	1	1	1	1	1	1	1	1	1
100036157|F|0-36:T>C-36:T>C	100036157	TGCAGAACGACCAGTACAAAAGAAACCTGAAGACAACCTTAAACCAGAAGGAGATTTCTATACTCCCGA	TGCAGAACGACCAGTACAAAAGAAACCTGAAGACAACCTTAAACCAGAAGGAGATTTCTATACTCCCGA	JACGTI010018459.1_CrufTF_contig_18459	8299	3	1.28E-21	36:T>C	36	0.994652	0.994624	0.037634	0.962366	0.005376	0.032258	0.010695	0.072436	0.041565	10.59722	3.71429	1	0	0	0	0	0	0	0	0	0	0	0	0	0	0	0	0	0	0	0	0	0	0	0	0	0	0	0	0	0	0	0	0	0	0	0	0	0	0	0	1	0	0	0	0	0	0	0	0	0	0	0	0	0	0	0	0	0	0	0	0	0	0	0	0	1	0	0	0	0	0	0	0	0	0	0	0	0	0	0	0	1	1	0	0	0	0	-	0	0	0	1	0	0	0	0	0	0	0	0	0	0	0	0	0	0	0	0	0	0	0	0	0	0	0	0	0	0	0	0	0	0	0	0	0	0	0	0	0	0	0	0	0	0	0	0	0	0	0	0	0	0	0	0	0	0	0	0	0	0	0	0	0	0	0	0	0	0	0	0	0	0	0	1	0	1	0	0	0	0	0	0	0	0	0	0	0	0	0	0	0	0	0	0	0	0	0	0
100036157|F|0--29:A>T	100036157	TGCAGAACGACCAGTACAAAAGAAACCTGAAGACAATCTTAAACCAGAAGGAGATTTCTATACTCCCGA	TGCAGAACGACCAGTACAAAAGAAACCTGAAGACAATCTTAAACCAGAAGGAGATTTCTATACTCCCGA	JACGTI010018459.1_CrufTF_contig_18459	8299	3	1.28E-21		29	0.989305	1	0.005405	0.994595	0	0.005405	0	0.010752	0.005376	10.59722	6	1	1	1	1	1	1	1	1	1	1	1	1	1	1	1	1	1	1	1	1	1	1	1	1	1	1	1	1	1	1	1	1	1	1	1	1	1	1	1	1	1	1	1	1	1	1	1	1	1	1	1	1	1	1	1	1	1	1	1	1	1	1	1	1	1	-	1	1	1	1	1	1	1	1	1	1	1	1	1	1	1	1	1	1	1	1	1	-	1	1	1	1	1	1	1	1	1	1	1	1	1	1	1	1	1	1	1	1	1	1	1	1	1	1	1	1	1	1	1	1	1	1	1	1	1	1	1	1	1	1	1	1	1	1	1	1	1	1	1	1	1	1	1	1	1	1	1	1	1	1	1	1	1	1	1	1	1	1	1	1	1	1	1	1	1	1	1	1	1	1	1	1	1	1	1	1	1	1	1	1	1	1	1	1	1	1	1	1
100036157|F|0-29:A>T-29:A>T	100036157	TGCAGAACGACCAGTACAAAAGAAACCTGTAGACAATCTTAAACCAGAAGGAGATTTCTATACTCCCGA	TGCAGAACGACCAGTACAAAAGAAACCTGTAGACAATCTTAAACCAGAAGGAGATTTCTATACTCCCGA	JACGTI010018459.1_CrufTF_contig_18459	8299	3	1.28E-21	29:A>T	29	0.989305	1	0.005405	0.994595	0	0.005405	0	0.010752	0.005376	10.59722	6	1	0	0	0	0	0	0	0	0	0	0	0	0	0	0	0	0	0	0	0	0	0	0	0	0	0	0	0	0	0	0	0	0	0	0	0	0	0	0	0	0	0	0	0	0	0	0	0	0	0	0	0	0	0	0	0	0	0	0	0	0	0	0	0	0	-	0	0	0	0	0	0	0	0	0	0	0	0	0	0	0	0	0	0	0	0	0	-	0	0	0	0	0	0	0	0	0	0	0	0	0	0	0	0	0	0	0	0	0	0	0	0	0	0	0	1	0	0	0	0	0	0	0	0	0	0	0	0	0	0	0	0	0	0	0	0	0	0	0	0	0	0	0	0	0	0	0	0	0	0	0	0	0	0	0	0	0	0	0	0	0	0	0	0	0	0	0	0	0	0	0	0	0	0	0	0	0	0	0	0	0	0	0	0	0	0	0	0
100033431|F|0--25:C>G	100033431	TGCAGTTTGGTACGTGAGGTGATGGCGGTTAATGTCAATATGCGTGTTGGCATCCATACTGGACGTGTA	TGCAGTTTGGTACGTGAGGTGATGGCGGTTAATGTCAATATGCGTGTTGGCATCCATACTGGACGTGTA	JACGTI010018761.1_CrufTF_contig_18761	2887	3	3.54E-27		25	0.967914	1	0.005525	0.994475	0	0.005525	0	0.010989	0.005494	49.89202	25	1	1	1	-	1	1	1	1	1	1	1	1	1	1	1	1	1	1	1	1	1	1	1	1	-	1	1	1	1	1	1	1	1	1	1	1	1	1	1	1	1	1	1	1	1	1	1	1	1	1	1	1	1	1	1	1	1	1	1	1	1	1	1	1	1	1	1	1	1	1	1	1	1	1	1	1	1	1	1	1	1	1	1	1	1	1	1	1	1	1	1	1	1	-	1	1	1	1	1	-	1	1	1	1	1	1	1	1	1	1	1	1	1	1	1	1	1	1	1	1	1	1	1	1	1	1	1	-	1	1	1	1	1	1	1	1	1	1	1	1	1	1	1	1	1	1	1	1	1	1	1	1	1	1	1	1	1	1	1	1	1	1	-	1	1	1	1	1	1	1	1	1	1	1	1	1	1	1	1	1	1	1	1	1	1	1	1	1
100033431|F|0-25:C>G-25:C>G	100033431	TGCAGTTTGGTACGTGAGGTGATGGGGGTTAATGTCAATATGCGTGTTGGCATCCATACTGGACGTGTA	TGCAGTTTGGTACGTGAGGTGATGGGGGTTAATGTCAATATGCGTGTTGGCATCCATACTGGACGTGTA	JACGTI010018761.1_CrufTF_contig_18761	2887	3	3.54E-27	25:C>G	25	0.967914	1	0.005525	0.994475	0	0.005525	0	0.010989	0.005494	49.89202	25	1	0	0	-	0	0	0	0	0	0	0	0	0	0	0	0	0	0	0	0	0	0	0	0	-	0	0	0	0	0	0	1	0	0	0	0	0	0	0	0	0	0	0	0	0	0	0	0	0	0	0	0	0	0	0	0	0	0	0	0	0	0	0	0	0	0	0	0	0	0	0	0	0	0	0	0	0	0	0	0	0	0	0	0	0	0	0	0	0	0	0	0	0	-	0	0	0	0	0	-	0	0	0	0	0	0	0	0	0	0	0	0	0	0	0	0	0	0	0	0	0	0	0	0	0	0	0	-	0	0	0	0	0	0	0	0	0	0	0	0	0	0	0	0	0	0	0	0	0	0	0	0	0	0	0	0	0	0	0	0	0	0	-	0	0	0	0	0	0	0	0	0	0	0	0	0	0	0	0	0	0	0	0	0	0	0	0	0
100032500|F|0--48:C>T	100032500	TGCAGGCTTTTGAATGTTCTGTGCTATCTAACCTTGATTGCTCTAAAACATCGTGTAGTTTGTTTATTA	TGCAGGCTTTTGAATGTTCTGTGCTATCTAACCTTGATTGCTCTAAAACATCGTGTAGTTTGTTTATTA	JACGTI010019096.1_CrufTF_contig_19096	1624	3	3.61E-12		48	1	1	0.026738	0.973262	0	0.026738	0	0.052046	0.026023	20.28311	6	1	1	1	1	1	1	1	1	1	1	1	1	1	1	1	1	1	1	1	1	1	1	1	1	1	1	1	1	1	1	1	1	1	1	1	1	1	1	1	1	1	1	1	1	1	1	1	1	1	1	1	1	1	1	1	1	1	1	1	1	1	1	1	1	1	1	1	1	1	1	1	1	1	1	1	1	1	1	1	1	1	1	1	1	1	1	1	1	1	1	1	1	1	1	1	1	1	1	1	1	1	1	1	1	1	1	1	1	1	1	1	1	1	1	1	1	1	1	1	1	1	1	1	1	1	1	1	1	1	1	1	1	1	1	1	1	1	1	1	1	1	1	1	1	1	1	1	1	1	1	1	1	1	1	1	1	1	1	1	1	1	1	1	1	1	1	1	1	1	1	1	1	1	1	1	1	1	1	1	1	1	1	1	1	1	1	1	1
100032500|F|0-48:C>T-48:C>T	100032500	TGCAGGCTTTTGAATGTTCTGTGCTATCTAACCTTGATTGCTCTAAAATATCGTGTAGTTTGTTTATTA	TGCAGGCTTTTGAATGTTCTGTGCTATCTAACCTTGATTGCTCTAAAATATCGTGTAGTTTGTTTATTA	JACGTI010019096.1_CrufTF_contig_19096	1624	3	3.61E-12	48:C>T	48	1	1	0.026738	0.973262	0	0.026738	0	0.052046	0.026023	20.28311	6	1	0	0	0	0	0	0	0	0	0	0	0	0	0	0	0	0	0	0	0	0	0	0	0	0	0	0	0	0	0	0	0	0	0	0	0	0	0	0	0	0	0	0	0	0	0	0	0	0	0	0	0	0	0	0	0	0	0	0	0	0	0	0	0	0	1	0	0	0	0	0	0	0	0	0	0	0	0	0	0	0	0	0	0	0	0	0	0	0	0	0	0	0	0	0	0	0	0	0	0	0	0	1	0	0	0	0	0	0	0	0	0	0	0	0	0	0	0	0	0	0	0	0	0	0	0	0	0	0	0	0	0	0	0	0	0	1	0	0	0	0	0	0	0	0	0	0	0	0	0	0	0	0	0	1	0	0	0	0	0	0	0	0	0	0	0	1	0	0	0	0	0	0	0	0	0	0	0	0	0	0	0	0	0	0	0	0	0
100048747|F|0--39:C>A	100048747	TGCAGTTCTTCAACGAACTATCAGCAACAACAGCAACATCATCATCAGATAAAAGGATATTGTGGTAAC	TGCAGTTCTTCAACGAACTATCAGCAACAACAGCAACATCATCATCAGATAAAAGGATATTGTGGTAAC	JACGTI010019127.1_CrufTF_contig_19127	799	3	2.14E-19		39	1	1	0.010695	0.989305	0	0.010695	0	0.021162	0.010581	99.41096	52	1	1	1	1	1	1	1	1	1	1	1	1	1	1	1	1	1	1	1	1	1	1	1	1	1	1	1	1	1	1	1	1	1	1	1	1	1	1	1	1	1	1	1	1	1	1	1	1	1	1	1	1	1	1	1	1	1	1	1	1	1	1	1	1	1	1	1	1	1	1	1	1	1	1	1	1	1	1	1	1	1	1	1	1	1	1	1	1	1	1	1	1	1	1	1	1	1	1	1	1	1	1	1	1	1	1	1	1	1	1	1	1	1	1	1	1	1	1	1	1	1	1	1	1	1	1	1	1	1	1	1	1	1	1	1	1	1	1	1	1	1	1	1	1	1	1	1	1	1	1	1	1	1	1	1	1	1	1	1	1	1	1	1	1	1	1	1	1	1	1	1	1	1	1	1	1	1	1	1	1	1	1	1	1	1	1	1	1
100048747|F|0-39:C>A-39:C>A	100048747	TGCAGTTCTTCAACGAACTATCAGCAACAACAGCAACATAATCATCAGATAAAAGGATATTGTGGTAAC	TGCAGTTCTTCAACGAACTATCAGCAACAACAGCAACATAATCATCAGATAAAAGGATATTGTGGTAAC	JACGTI010019127.1_CrufTF_contig_19127	799	3	2.14E-19	39:C>A	39	1	1	0.010695	0.989305	0	0.010695	0	0.021162	0.010581	99.41096	52	1	0	0	0	0	0	0	0	0	0	0	0	0	0	0	0	0	0	0	0	0	0	0	0	0	0	0	0	0	0	0	0	0	0	0	0	0	0	0	0	0	0	0	0	0	0	0	0	0	0	0	0	0	0	0	0	0	0	0	0	0	0	0	0	0	0	0	0	0	0	0	0	0	0	0	0	0	0	0	0	0	0	0	0	0	0	0	0	0	0	0	0	0	0	0	0	0	0	0	0	0	0	0	0	0	0	0	0	0	0	0	0	0	0	0	0	0	0	0	0	0	0	0	0	0	0	0	0	0	0	0	0	0	0	0	0	0	0	0	0	0	0	0	1	0	0	0	0	0	0	0	0	0	0	0	0	0	0	0	0	0	0	0	0	0	0	0	0	0	0	0	0	0	1	0	0	0	0	0	0	0	0	0	0	0	0	0	0
100048747|F|0--56:A>T	100048747	TGCAGTTCTTCAACGAACTATCAGCAACAACAGCAACATCATCATCAGATAAAAGGATATTGTGGTAAC	TGCAGTTCTTCAACGAACTATCAGCAACAACAGCAACATCATCATCAGATAAAAGGATATTGTGGTAAC	JACGTI010019127.1_CrufTF_contig_19127	799	3	2.14E-19		56	1	1	0.010695	0.989305	0	0.010695	0	0.021162	0.010581	99.41096	55.66667	1	1	1	1	1	1	1	1	1	1	1	1	1	1	1	1	1	1	1	1	1	1	1	1	1	1	1	1	1	1	1	1	1	1	1	1	1	1	1	1	1	1	1	1	1	1	1	1	1	1	1	1	1	1	1	1	1	1	1	1	1	1	1	1	1	1	1	1	1	1	1	1	1	1	1	1	1	1	1	1	1	1	1	1	1	1	1	1	1	1	1	1	1	1	1	1	1	1	1	1	1	1	1	1	1	1	1	1	1	1	1	1	1	1	1	1	1	1	1	1	1	1	1	1	1	1	1	1	1	1	1	1	1	1	1	1	1	1	1	1	1	1	1	1	1	1	1	1	1	1	1	1	1	1	1	1	1	1	1	1	1	1	1	1	1	1	1	1	1	1	1	1	1	1	1	1	1	1	1	1	1	1	1	1	1	1	1	1
100048747|F|0-56:A>T-56:A>T	100048747	TGCAGTTCTTCAACGAACTATCAGCAACAACAGCAACATCATCATCAGATAAAAGGTTATTGTGGTAAC	TGCAGTTCTTCAACGAACTATCAGCAACAACAGCAACATCATCATCAGATAAAAGGTTATTGTGGTAAC	JACGTI010019127.1_CrufTF_contig_19127	799	3	2.14E-19	56:A>T	56	1	1	0.010695	0.989305	0	0.010695	0	0.021162	0.010581	99.41096	55.66667	1	0	0	0	0	0	0	0	0	0	0	0	0	0	1	0	0	0	0	0	0	0	0	0	0	0	0	0	0	0	0	0	0	0	0	0	0	0	0	0	0	0	0	0	0	0	0	0	0	0	0	0	0	0	0	0	0	0	0	0	0	0	0	0	0	0	0	0	0	0	0	0	0	0	0	0	0	0	0	0	0	0	0	0	0	0	0	1	0	0	0	0	0	0	0	0	0	0	0	0	0	0	0	0	0	0	0	0	0	0	0	0	0	0	0	0	0	0	0	0	0	0	0	0	0	0	0	0	0	0	0	0	0	0	0	0	0	0	0	0	0	0	0	0	0	0	0	0	0	0	0	0	0	0	0	0	0	0	0	0	0	0	0	0	0	0	0	0	0	0	0	0	0	0	0	0	0	0	0	0	0	0	0	0	0	0	0	0
100048747|F|0--19:A>G	100048747	TGCAGTTCTTCAACGAACTATCAGCAACAACAGCAACATCATCATCAGATAAAAGGATATTGTGGTAAC	TGCAGTTCTTCAACGAACTATCAGCAACAACAGCAACATCATCATCAGATAAAAGGATATTGTGGTAAC	JACGTI010019127.1_CrufTF_contig_19127	799	3	2.14E-19		19	1	1	0.005348	0.994652	0	0.005348	0	0.010638	0.005319	99.41096	62	1	1	1	1	1	1	1	1	1	1	1	1	1	1	1	1	1	1	1	1	1	1	1	1	1	1	1	1	1	1	1	1	1	1	1	1	1	1	1	1	1	1	1	1	1	1	1	1	1	1	1	1	1	1	1	1	1	1	1	1	1	1	1	1	1	1	1	1	1	1	1	1	1	1	1	1	1	1	1	1	1	1	1	1	1	1	1	1	1	1	1	1	1	1	1	1	1	1	1	1	1	1	1	1	1	1	1	1	1	1	1	1	1	1	1	1	1	1	1	1	1	1	1	1	1	1	1	1	1	1	1	1	1	1	1	1	1	1	1	1	1	1	1	1	1	1	1	1	1	1	1	1	1	1	1	1	1	1	1	1	1	1	1	1	1	1	1	1	1	1	1	1	1	1	1	1	1	1	1	1	1	1	1	1	1	1	1	1
100048747|F|0-19:A>G-19:A>G	100048747	TGCAGTTCTTCAACGAACTGTCAGCAACAACAGCAGCATCATCATCAGATAAAAGGATATTGTGGTAAC	TGCAGTTCTTCAACGAACTGTCAGCAACAACAGCAGCATCATCATCAGATAAAAGGATATTGTGGTAAC	JACGTI010019127.1_CrufTF_contig_19127	799	3	2.14E-19	19:A>G	19	1	1	0.005348	0.994652	0	0.005348	0	0.010638	0.005319	99.41096	62	1	0	0	0	0	0	0	0	0	0	0	0	0	0	0	0	0	0	0	0	0	0	0	0	0	0	0	0	0	0	0	0	0	0	0	0	0	0	0	0	0	0	0	0	0	0	0	0	0	0	0	0	0	0	0	0	0	0	0	0	0	0	0	0	0	0	0	0	0	0	0	0	0	0	0	0	0	0	0	0	0	0	0	0	0	0	0	0	0	0	0	0	0	0	0	0	0	0	0	0	0	0	0	0	0	0	0	0	0	0	0	0	0	0	0	0	0	0	0	0	0	0	0	0	0	0	0	0	0	0	0	0	0	0	0	0	0	0	0	0	0	0	0	0	0	0	0	0	0	0	1	0	0	0	0	0	0	0	0	0	0	0	0	0	0	0	0	0	0	0	0	0	0	0	0	0	0	0	0	0	0	0	0	0	0	0	0	0
100048747|F|0--36:C>G	100048747	TGCAGTTCTTCAACGAACTATCAGCAACAACAGCAACATCATCATCAGATAAAAGGATATTGTGGTAAC	TGCAGTTCTTCAACGAACTATCAGCAACAACAGCAACATCATCATCAGATAAAAGGATATTGTGGTAAC	JACGTI010019127.1_CrufTF_contig_19127	799	3	2.14E-19		36	1	1	0.005348	0.994652	0	0.005348	0	0.010638	0.005319	99.41096	38	1	1	1	1	1	1	1	1	1	1	1	1	1	1	1	1	1	1	1	1	1	1	1	1	1	1	1	1	1	1	1	1	1	1	1	1	1	1	1	1	1	1	1	1	1	1	1	1	1	1	1	1	1	1	1	1	1	1	1	1	1	1	1	1	1	1	1	1	1	1	1	1	1	1	1	1	1	1	1	1	1	1	1	1	1	1	1	1	1	1	1	1	1	1	1	1	1	1	1	1	1	1	1	1	1	1	1	1	1	1	1	1	1	1	1	1	1	1	1	1	1	1	1	1	1	1	1	1	1	1	1	1	1	1	1	1	1	1	1	1	1	1	1	1	1	1	1	1	1	1	1	1	1	1	1	1	1	1	1	1	1	1	1	1	1	1	1	1	1	1	1	1	1	1	1	1	1	1	1	1	1	1	1	1	1	1	1	1
100048747|F|0-36:C>G-36:C>G	100048747	TGCAGTTCTTCAACGAACTATCAGCAACAACAGCAAGATCATCATCAGATAAAAGGATATTGTGGTAAC	TGCAGTTCTTCAACGAACTATCAGCAACAACAGCAAGATCATCATCAGATAAAAGGATATTGTGGTAAC	JACGTI010019127.1_CrufTF_contig_19127	799	3	2.14E-19	36:C>G	36	1	1	0.005348	0.994652	0	0.005348	0	0.010638	0.005319	99.41096	38	1	0	0	0	0	0	0	0	0	0	0	0	0	0	0	0	0	0	0	0	0	0	0	0	0	0	0	0	0	0	0	0	0	0	0	0	0	0	0	0	0	0	0	0	0	0	0	0	0	0	0	0	0	0	0	0	0	0	0	0	0	0	0	0	0	0	0	0	0	0	0	0	0	0	0	0	0	0	0	0	0	0	0	0	0	0	0	0	0	0	0	0	0	0	0	0	0	0	0	0	0	0	0	0	0	0	0	0	0	0	0	0	0	0	0	0	0	0	0	0	0	0	0	0	0	0	0	0	0	0	0	0	0	0	0	0	0	0	0	0	0	0	0	0	0	0	0	0	0	0	0	1	0	0	0	0	0	0	0	0	0	0	0	0	0	0	0	0	0	0	0	0	0	0	0	0	0	0	0	0	0	0	0	0	0	0	0	0
100048747|F|0--55:G>A	100048747	TGCAGTTCTTCAACGAACTATCAGCAACAACAGCAACATCATCATCAGATAAAAGGATATTGTGGTAAC	TGCAGTTCTTCAACGAACTATCAGCAACAACAGCAACATCATCATCAGATAAAAGGATATTGTGGTAAC	JACGTI010019127.1_CrufTF_contig_19127	799	3	2.14E-19		55	1	1	0.005348	0.994652	0	0.005348	0	0.010638	0.005319	99.41096	61	1	1	1	1	1	1	1	1	1	1	1	1	1	1	1	1	1	1	1	1	1	1	1	1	1	1	1	1	1	1	1	1	1	1	1	1	1	1	1	1	1	1	1	1	1	1	1	1	1	1	1	1	1	1	1	1	1	1	1	1	1	1	1	1	1	1	1	1	1	1	1	1	1	1	1	1	1	1	1	1	1	1	1	1	1	1	1	1	1	1	1	1	1	1	1	1	1	1	1	1	1	1	1	1	1	1	1	1	1	1	1	1	1	1	1	1	1	1	1	1	1	1	1	1	1	1	1	1	1	1	1	1	1	1	1	1	1	1	1	1	1	1	1	1	1	1	1	1	1	1	1	1	1	1	1	1	1	1	1	1	1	1	1	1	1	1	1	1	1	1	1	1	1	1	1	1	1	1	1	1	1	1	1	1	1	1	1	1
100048747|F|0-55:G>A-55:G>A	100048747	TGCAGTTCTTCAACGAACTATCAGCAACAACAGCAACATCATCATCAGATAAAAGAATATTGTGGTAAC	TGCAGTTCTTCAACGAACTATCAGCAACAACAGCAACATCATCATCAGATAAAAGAATATTGTGGTAAC	JACGTI010019127.1_CrufTF_contig_19127	799	3	2.14E-19	55:G>A	55	1	1	0.005348	0.994652	0	0.005348	0	0.010638	0.005319	99.41096	61	1	0	0	0	0	0	0	0	0	0	0	0	0	0	0	0	0	0	0	0	0	0	0	0	0	0	0	0	0	0	0	0	0	0	0	0	0	0	0	0	0	0	0	0	0	0	0	0	0	0	0	0	0	0	0	0	0	0	0	0	0	0	0	0	0	0	0	0	0	0	0	0	0	0	0	0	0	0	0	0	0	0	0	0	0	0	0	0	0	0	0	0	0	0	0	0	0	0	0	0	0	0	0	0	0	0	0	0	0	0	0	0	0	0	0	0	0	0	0	0	0	0	0	0	1	0	0	0	0	0	0	0	0	0	0	0	0	0	0	0	0	0	0	0	0	0	0	0	0	0	0	0	0	0	0	0	0	0	0	0	0	0	0	0	0	0	0	0	0	0	0	0	0	0	0	0	0	0	0	0	0	0	0	0	0	0	0	0
100026052|F|0--16:A>T	100026052	TGCAGGCCACCACATTATTCTCATCGACCAAATTGGTATCGGCCGAGGTGAGAGCACGTGACTTAACCG	TGCAGGCCACCACATTATTCTCATCGACCAAATTGGTATCGGCCGAGGTGAGAGCACGTGACTTAACCG	JACGTI010019127.1_CrufTF_contig_19127	865	3	1.65E-25		16	1	1	0.010695	0.989305	0	0.010695	0	0.021162	0.010581	10.14612	4	1	1	1	1	1	1	1	1	1	1	1	1	1	1	1	1	1	1	1	1	1	1	1	1	1	1	1	1	1	1	1	1	1	1	1	1	1	1	1	1	1	1	1	1	1	1	1	1	1	1	1	1	1	1	1	1	1	1	1	1	1	1	1	1	1	1	1	1	1	1	1	1	1	1	1	1	1	1	1	1	1	1	1	1	1	1	1	1	1	1	1	1	1	1	1	1	1	1	1	1	1	1	1	1	1	1	1	1	1	1	1	1	1	1	1	1	1	1	1	1	1	1	1	1	1	1	1	1	1	1	1	1	1	1	1	1	1	1	1	1	1	1	1	1	1	1	1	1	1	1	1	1	1	1	1	1	1	1	1	1	1	1	1	1	1	1	1	1	1	1	1	1	1	1	1	1	1	1	1	1	1	1	1	1	1	1	1	1
100026052|F|0-16:A>T-16:A>T	100026052	TGCAGGCCACCACATTTTTCTCATCGACCAAATTGGTATCGGCCGAGGTGAGAGCACGTGACTTAACCG	TGCAGGCCACCACATTTTTCTCATCGACCAAATTGGTATCGGCCGAGGTGAGAGCACGTGACTTAACCG	JACGTI010019127.1_CrufTF_contig_19127	865	3	1.65E-25	16:A>T	16	1	1	0.010695	0.989305	0	0.010695	0	0.021162	0.010581	10.14612	4	1	0	0	0	0	0	0	0	0	0	0	0	0	0	0	0	0	0	0	0	0	0	0	0	0	0	0	0	0	0	0	0	0	1	0	0	0	0	0	0	0	0	0	0	0	0	0	0	0	0	0	0	0	0	0	0	0	0	0	0	0	0	0	0	0	0	0	0	0	0	0	0	0	0	0	0	0	0	0	0	0	0	0	0	0	0	0	0	0	0	0	0	0	0	0	0	0	0	0	1	0	0	0	0	0	0	0	0	0	0	0	0	0	0	0	0	0	0	0	0	0	0	0	0	0	0	0	0	0	0	0	0	0	0	0	0	0	0	0	0	0	0	0	0	0	0	0	0	0	0	0	0	0	0	0	0	0	0	0	0	0	0	0	0	0	0	0	0	0	0	0	0	0	0	0	0	0	0	0	0	0	0	0	0	0	0	0	0
100026052|F|0--51:G>T	100026052	TGCAGGCCACCACATTATTCTCATCGACCAAATTGGTATCGGCCGAGGTGAGAGCACGTGACTTAACCG	TGCAGGCCACCACATTATTCTCATCGACCAAATTGGTATCGGCCGAGGTGAGAGCACGTGACTTAACCG	JACGTI010019127.1_CrufTF_contig_19127	865	3	1.65E-25		51	1	1	0.005348	0.994652	0	0.005348	0	0.010638	0.005319	10.14612	8	1	1	1	1	1	1	1	1	1	1	1	1	1	1	1	1	1	1	1	1	1	1	1	1	1	1	1	1	1	1	1	1	1	1	1	1	1	1	1	1	1	1	1	1	1	1	1	1	1	1	1	1	1	1	1	1	1	1	1	1	1	1	1	1	1	1	1	1	1	1	1	1	1	1	1	1	1	1	1	1	1	1	1	1	1	1	1	1	1	1	1	1	1	1	1	1	1	1	1	1	1	1	1	1	1	1	1	1	1	1	1	1	1	1	1	1	1	1	1	1	1	1	1	1	1	1	1	1	1	1	1	1	1	1	1	1	1	1	1	1	1	1	1	1	1	1	1	1	1	1	1	1	1	1	1	1	1	1	1	1	1	1	1	1	1	1	1	1	1	1	1	1	1	1	1	1	1	1	1	1	1	1	1	1	1	1	1	1
100026052|F|0-51:G>T-51:G>T	100026052	TGCAGGCCACCACATTATTCTCATCGACCAAATTGGTATCGGCCGAGGTGATAGCACGTGACTTAACCG	TGCAGGCCACCACATTATTCTCATCGACCAAATTGGTATCGGCCGAGGTGATAGCACGTGACTTAACCG	JACGTI010019127.1_CrufTF_contig_19127	865	3	1.65E-25	51:G>T	51	1	1	0.005348	0.994652	0	0.005348	0	0.010638	0.005319	10.14612	8	1	0	0	0	0	0	0	0	0	0	0	0	0	0	0	0	0	0	0	0	0	0	0	0	0	0	0	0	0	0	0	0	0	0	0	0	0	0	0	0	0	0	1	0	0	0	0	0	0	0	0	0	0	0	0	0	0	0	0	0	0	0	0	0	0	0	0	0	0	0	0	0	0	0	0	0	0	0	0	0	0	0	0	0	0	0	0	0	0	0	0	0	0	0	0	0	0	0	0	0	0	0	0	0	0	0	0	0	0	0	0	0	0	0	0	0	0	0	0	0	0	0	0	0	0	0	0	0	0	0	0	0	0	0	0	0	0	0	0	0	0	0	0	0	0	0	0	0	0	0	0	0	0	0	0	0	0	0	0	0	0	0	0	0	0	0	0	0	0	0	0	0	0	0	0	0	0	0	0	0	0	0	0	0	0	0	0	0
100013430|F|0--51:G>T	100013430	TGCAGCAACTGCTGCTGTAACCGTTTCAAACGCTGGCTCATCAGTACTGGGGCTGGCACCTGTGGTCCC	TGCAGCAACTGCTGCTGTAACCGTTTCAAACGCTGGCTCATCAGTACTGGGGCTGGCACCTGTGGTCCC	JACGTI010019165.1_CrufTF_contig_19165	1217	3	2.77E-18		51	1	1	0.005348	0.994652	0	0.005348	0	0.010638	0.005319	63.76256	39	1	1	1	1	1	1	1	1	1	1	1	1	1	1	1	1	1	1	1	1	1	1	1	1	1	1	1	1	1	1	1	1	1	1	1	1	1	1	1	1	1	1	1	1	1	1	1	1	1	1	1	1	1	1	1	1	1	1	1	1	1	1	1	1	1	1	1	1	1	1	1	1	1	1	1	1	1	1	1	1	1	1	1	1	1	1	1	1	1	1	1	1	1	1	1	1	1	1	1	1	1	1	1	1	1	1	1	1	1	1	1	1	1	1	1	1	1	1	1	1	1	1	1	1	1	1	1	1	1	1	1	1	1	1	1	1	1	1	1	1	1	1	1	1	1	1	1	1	1	1	1	1	1	1	1	1	1	1	1	1	1	1	1	1	1	1	1	1	1	1	1	1	1	1	1	1	1	1	1	1	1	1	1	1	1	1	1	1
100013430|F|0-51:G>T-51:G>T	100013430	TGCAGCAACTGCTGCTGTAACCGTTTCAAACGCTGGCTCATCAGTACTGGGTCTGGCACCTGTGGTCCC	TGCAGCAACTGCTGCTGTAACCGTTTCAAACGCTGGCTCATCAGTACTGGGTCTGGCACCTGTGGTCCC	JACGTI010019165.1_CrufTF_contig_19165	1217	3	2.77E-18	51:G>T	51	1	1	0.005348	0.994652	0	0.005348	0	0.010638	0.005319	63.76256	39	1	0	0	0	0	0	0	0	1	0	0	0	0	0	0	0	0	0	0	0	0	0	0	0	0	0	0	0	0	0	0	0	0	0	0	0	0	0	0	0	0	0	0	0	0	0	0	0	0	0	0	0	0	0	0	0	0	0	0	0	0	0	0	0	0	0	0	0	0	0	0	0	0	0	0	0	0	0	0	0	0	0	0	0	0	0	0	0	0	0	0	0	0	0	0	0	0	0	0	0	0	0	0	0	0	0	0	0	0	0	0	0	0	0	0	0	0	0	0	0	0	0	0	0	0	0	0	0	0	0	0	0	0	0	0	0	0	0	0	0	0	0	0	0	0	0	0	0	0	0	0	0	0	0	0	0	0	0	0	0	0	0	0	0	0	0	0	0	0	0	0	0	0	0	0	0	0	0	0	0	0	0	0	0	0	0	0	0
65017375|F|0--37:A>T	65017375	TGCAGGTGGCGCACGCTGGACCGAAATATAATTTGACACCGCAAAATTTGAAATCTTCATTTTATTTCG	TGCAGGTGGCGCACGCTGGACCGAAATATAATTTGACACCGCAAAATTTGAAATCTTCATTTTATTTCG	JACGTI010019363.1_CrufTF_contig_19363	1901	3	2.14E-19		37	0.925134	0.971098	0.138728	0.861272	0.028902	0.109827	0.056133	0.238966	0.147549	3.46392	2.65517	0.98	1	1	0	1	-	1	1	1	1	1	1	1	1	1	1	1	1	1	1	1	-	1	-	1	1	1	1	1	1	1	1	1	-	1	0	1	1	1	1	1	1	-	1	1	1	1	1	1	1	1	1	1	1	1	1	1	-	1	1	1	1	1	1	-	-	1	1	1	1	1	-	1	1	1	-	1	1	1	1	1	-	1	1	1	1	1	1	1	1	1	1	1	1	1	1	1	1	1	1	1	1	1	1	1	1	1	1	1	1	1	0	1	1	1	1	1	1	1	1	1	1	1	1	-	1	1	1	1	1	1	1	1	1	-	1	1	1	1	1	1	1	1	1	1	1	1	1	1	1	1	1	1	1	1	1	1	1	-	1	0	1	1	1	1	1	1	1	1	0	1	1	1	1	1	1	1	1	1	1	1	1	1	1	1	1	1	1
65017375|F|0-37:A>T-37:A>T	65017375	TGCAGGTGGCGCACGCTGGACCGAAATATAATTTGACTCCGCAAAATTTGAAATCTTCATTTTATTTCG	TGCAGGTGGCGCACGCTGGACCGAAATATAATTTGACTCCGCAAAATTTGAAATCTTCATTTTATTTCG	JACGTI010019363.1_CrufTF_contig_19363	1901	3	2.14E-19	37:A>T	37	0.925134	0.971098	0.138728	0.861272	0.028902	0.109827	0.056133	0.238966	0.147549	3.46392	2.65517	0.98	0	0	1	0	-	0	0	0	0	0	0	0	0	1	0	0	0	0	0	0	-	0	-	1	0	0	0	0	0	0	0	0	-	0	1	0	1	0	0	0	0	-	1	0	0	0	0	0	0	0	1	0	0	0	0	0	-	0	0	0	0	0	0	-	-	0	0	1	0	0	-	0	0	1	-	0	0	0	1	0	-	0	0	1	0	0	0	0	0	0	0	0	0	0	1	1	0	0	0	0	0	0	0	1	0	0	1	0	0	0	1	0	0	0	0	0	0	0	0	0	0	0	0	-	0	0	0	1	0	0	0	0	0	-	0	0	0	0	1	0	0	0	0	0	0	0	0	0	0	0	0	0	0	0	0	0	0	-	0	1	0	0	0	1	0	0	0	0	1	0	0	0	1	0	1	0	0	0	0	1	0	0	0	0	0	0	0
65017375|F|0--68:G>A	65017375	TGCAGGTGGCGCACGCTGGACCGAAATATAATTTGACACCGCAAAATTTGAAATCTTCATTTTATTTCG	TGCAGGTGGCGCACGCTGGACCGAAATATAATTTGACACCGCAAAATTTGAAATCTTCATTTTATTTCG	JACGTI010019363.1_CrufTF_contig_19363	1901	3	2.14E-19		68	0.903743	0.994083	0.023669	0.976331	0.005917	0.017751	0.011764	0.046217	0.028991	3.46392	2.75	1	1	1	-	1	-	1	1	1	1	1	1	1	1	1	1	1	1	1	1	1	-	1	-	1	1	1	1	1	1	1	1	1	-	1	-	1	1	1	1	1	1	0	1	1	1	1	1	1	1	1	1	1	1	1	1	1	-	1	1	1	1	1	1	-	-	1	1	1	1	1	-	1	1	1	-	1	1	1	1	1	-	1	1	1	1	1	1	1	1	1	1	1	1	1	1	1	1	1	1	1	1	1	1	1	1	1	1	1	1	1	-	1	1	1	1	1	1	1	1	1	1	1	1	-	1	1	1	1	1	1	1	1	1	-	1	1	1	1	1	1	1	1	1	1	1	1	1	1	1	1	1	1	1	1	1	1	1	-	1	-	1	1	1	1	1	1	1	1	-	1	1	1	1	1	1	1	1	1	1	1	1	1	1	1	1	1	1
65017375|F|0-68:G>A-68:G>A	65017375	TGCAGGTGGCGCACGCTGGACCGAAATATAATTTGACACCGCAAAATTTGAAATCTTCATTTTATTTCA	TGCAGGTGGCGCACGCTGGACCGAAATATAATTTGACACCGCAAAATTTGAAATCTTCATTTTATTTCA	JACGTI010019363.1_CrufTF_contig_19363	1901	3	2.14E-19	68:G>A	68	0.903743	0.994083	0.023669	0.976331	0.005917	0.017751	0.011764	0.046217	0.028991	3.46392	2.75	1	0	0	-	0	-	0	0	0	0	0	0	0	0	0	0	0	1	0	0	0	-	1	-	0	0	0	0	0	0	0	0	0	-	0	-	0	0	0	0	0	0	1	0	0	0	0	0	0	0	0	0	0	0	0	0	0	-	0	0	0	0	0	0	-	-	0	0	0	0	0	-	0	0	0	-	0	0	0	0	0	-	0	0	0	0	0	0	0	0	0	0	0	0	0	0	0	0	0	0	0	0	1	0	0	0	0	0	0	0	0	-	0	0	0	0	0	0	0	0	0	0	0	0	-	0	0	0	0	0	0	0	0	0	-	0	0	0	0	0	0	0	0	0	0	0	0	0	0	0	0	0	0	0	0	0	0	0	-	0	-	0	0	0	0	0	0	0	0	-	0	0	0	0	0	0	0	0	0	0	0	0	0	0	0	0	0	0
65017375|F|0--11:A>C	65017375	TGCAGGTGGCGAACGCTGGACCGAAATATAATTTGACACCGCAAAATTTGAAATCTTCATTTTATTTCG	TGCAGGTGGCGAACGCTGGACCGAAATATAATTTGACACCGCAAAATTTGAAATCTTCATTTTATTTCG	JACGTI010019363.1_CrufTF_contig_19363	1901	3	9.98E-18		11	0.903743	0.005917	0.994083	0.005917	0.994083	0	0.011764	0.011764	0.011764	5	3.46392	1	0	0	-	0	-	0	0	0	0	0	0	0	0	0	0	0	0	0	0	0	-	0	-	0	0	0	0	0	0	0	0	0	-	0	-	0	0	0	0	0	0	-	0	0	0	0	0	0	0	0	0	0	0	0	0	0	-	0	0	0	0	0	0	-	-	0	0	0	0	0	-	0	0	0	1	0	0	0	0	0	-	0	0	0	0	0	0	0	0	0	0	0	0	0	0	0	0	0	0	0	0	0	0	0	0	0	0	0	0	0	-	0	0	0	0	0	0	0	0	0	0	0	0	-	0	0	0	0	0	0	0	0	0	-	0	0	0	0	0	0	0	0	0	0	0	0	0	0	0	0	0	0	0	0	0	0	0	-	0	-	0	0	0	0	0	0	0	0	-	0	0	0	0	0	0	0	0	0	0	0	0	0	0	0	0	0	0
65017375|F|0-11:A>C-11:A>C	65017375	TGCAGGTGGCGCACGCTGGACCGAAATATAATTTGACACCGCAAAATTTGAAATCTTCATTTTATTTCG	TGCAGGTGGCGCACGCTGGACCGAAATATAATTTGACACCGCAAAATTTGAAATCTTCATTTTATTTCG	JACGTI010019363.1_CrufTF_contig_19363	1901	3	9.98E-18	11:A>C	11	0.903743	0.005917	0.994083	0.005917	0.994083	0	0.011764	0.011764	0.011764	5	3.46392	1	1	1	-	1	-	1	1	1	1	1	1	1	1	1	1	1	1	1	1	1	-	1	-	1	1	1	1	1	1	1	1	1	-	1	-	1	1	1	1	1	1	-	1	1	1	1	1	1	1	1	1	1	1	1	1	1	-	1	1	1	1	1	1	-	-	1	1	1	1	1	-	1	1	1	0	1	1	1	1	1	-	1	1	1	1	1	1	1	1	1	1	1	1	1	1	1	1	1	1	1	1	1	1	1	1	1	1	1	1	1	-	1	1	1	1	1	1	1	1	1	1	1	1	-	1	1	1	1	1	1	1	1	1	-	1	1	1	1	1	1	1	1	1	1	1	1	1	1	1	1	1	1	1	1	1	1	1	-	1	-	1	1	1	1	1	1	1	1	-	1	1	1	1	1	1	1	1	1	1	1	1	1	1	1	1	1	1
65018735|F|0--43:T>C	65018735	TGCAGTTTTCTCAATTCTCATTGTCAGAGTCAACTTGTACACATACAAATACAATTACATGTAGCAAAT	TGCAGTTTTCTCAATTCTCATTGTCAGAGTCAACTTGTACACATACAAATACAATTACATGTAGCAAAT	JACGTI010019444.1_CrufTF_contig_19444	2884	3	4.64E-16		43	1	0.930481	0.352941	0.647059	0.069519	0.283422	0.129372	0.456747	0.29306	89.75122	66.63158	1	1	1	1	1	0	0	1	1	1	1	1	1	1	1	1	1	0	1	1	1	1	1	1	1	1	1	1	1	1	1	1	1	1	1	1	1	1	1	1	1	1	1	1	1	1	1	1	1	1	1	0	1	0	1	1	1	1	0	1	1	1	1	1	1	1	1	1	1	1	1	1	1	1	1	1	0	1	1	1	0	1	1	1	1	1	1	1	1	1	1	1	1	1	1	1	1	1	1	1	1	1	1	1	1	1	1	1	1	1	0	1	1	1	0	1	1	1	1	1	1	1	1	1	1	1	1	1	1	1	0	1	1	1	1	1	1	1	1	1	1	1	1	1	1	1	0	1	1	1	1	1	1	1	1	1	1	1	1	1	1	1	1	1	1	1	1	1	1	1	0	1	1	1	1	1	1	1	1	1	1	1	1	1	1	1	1	1
65018735|F|0-43:T>C-43:T>C	65018735	TGCAGTTTTCTCAATTCTCATTGTCAGAGTCAACTTGTACACACACAAATACAATTACATGTAGCAAAT	TGCAGTTTTCTCAATTCTCATTGTCAGAGTCAACTTGTACACACACAAATACAATTACATGTAGCAAAT	JACGTI010019444.1_CrufTF_contig_19444	2884	3	4.64E-16	43:T>C	43	1	0.930481	0.352941	0.647059	0.069519	0.283422	0.129372	0.456747	0.29306	89.75122	66.63158	1	0	0	0	0	1	1	0	0	0	0	1	0	0	0	1	0	1	0	0	0	1	1	0	0	1	1	0	0	0	0	0	0	0	0	0	0	1	0	0	0	0	1	1	0	0	1	0	0	0	0	1	1	1	0	0	1	0	1	0	0	1	0	1	1	1	0	0	1	0	0	1	1	0	0	1	1	1	0	0	1	1	0	0	0	0	1	1	1	0	0	0	0	0	0	0	0	0	0	0	1	1	1	1	0	1	0	0	0	1	1	0	0	1	1	0	0	0	1	0	1	1	0	0	0	1	0	1	0	1	1	0	0	0	1	1	1	1	0	1	0	0	1	1	0	0	1	0	0	0	0	0	0	1	0	0	0	1	0	0	1	0	0	0	0	0	1	1	0	1	1	0	0	1	0	0	0	0	0	0	0	0	0	0	1	0	0	0
65018735|F|0--39:C>T	65018735	TGCAGTTTTCTCAATTCTCATTGTCAGAGTCAACTTGTACACATACAAATACAATTACATGTAGCAAAT	TGCAGTTTTCTCAATTCTCATTGTCAGAGTCAACTTGTACACATACAAATACAATTACATGTAGCAAAT	JACGTI010019444.1_CrufTF_contig_19444	2884	3	4.64E-16		39	0.946524	0.983051	0.022599	0.977401	0.016949	0.00565	0.033324	0.044176	0.03875	89.75122	43.5	1	1	1	1	1	-	-	1	1	1	1	1	1	1	1	1	1	-	1	1	1	1	1	1	1	1	1	1	1	1	1	1	1	1	1	1	1	1	1	1	1	1	1	1	1	1	1	1	1	1	1	0	1	0	1	1	1	1	-	1	1	1	1	1	1	1	1	1	1	1	1	1	1	1	1	1	-	1	1	1	0	1	1	1	1	1	1	1	1	1	1	1	1	1	1	1	1	1	1	1	1	1	1	1	1	1	1	1	1	1	-	1	1	1	-	1	1	1	1	1	1	1	1	1	1	1	1	1	1	1	-	1	1	1	1	1	1	1	1	1	1	1	1	1	1	1	-	1	1	1	1	1	1	1	1	1	1	1	1	1	1	1	1	1	1	1	1	1	1	1	-	1	1	1	1	1	1	1	1	1	1	1	1	1	1	1	1	1
65018735|F|0-39:C>T-39:C>T	65018735	TGCAGTTTTCTCAATTCTCATTGTCAGAGTCAACTTGTATACATACAAATACAATTACATGTAGCAAAT	TGCAGTTTTCTCAATTCTCATTGTCAGAGTCAACTTGTATACATACAAATACAATTACATGTAGCAAAT	JACGTI010019444.1_CrufTF_contig_19444	2884	3	4.64E-16	39:C>T	39	0.946524	0.983051	0.022599	0.977401	0.016949	0.00565	0.033324	0.044176	0.03875	89.75122	43.5	1	0	0	0	0	-	-	0	0	0	0	0	0	0	0	0	0	-	0	0	0	0	0	0	0	0	0	0	0	0	1	0	0	0	0	0	0	0	0	0	0	0	0	0	0	0	0	0	0	0	0	1	0	1	0	0	0	0	-	0	0	0	0	0	0	0	0	0	0	0	0	0	0	0	0	0	-	0	0	0	1	0	0	0	0	0	0	0	0	0	0	0	0	0	0	0	0	0	0	0	0	0	0	0	0	0	0	0	0	0	-	0	0	0	-	0	0	0	0	0	0	0	0	0	0	0	0	0	0	0	-	0	0	0	0	0	0	0	0	0	0	0	0	0	0	0	-	0	0	0	0	0	0	0	0	0	0	0	0	0	0	0	0	0	0	0	0	0	0	0	-	0	0	0	0	0	0	0	0	0	0	0	0	0	0	0	0	0
65018735|F|0--31:A>G	65018735	TGCAGTTTTCTCAATTCTCATTGTCAGAGTCAACTTGTACACACACAAATACAATTACATGTAGCAAAT	TGCAGTTTTCTCAATTCTCATTGTCAGAGTCAACTTGTACACACACAAATACAATTACATGTAGCAAAT	JACGTI010019444.1_CrufTF_contig_19444	2884	3	4.64E-16		31	0.497326	0.784946	0.225806	0.774194	0.215054	0.010753	0.337611	0.349636	0.343624	61.09639	16.81818	1	-	1	-	-	1	1	-	-	0	-	1	-	-	-	1	-	1	1	0	0	1	1	-	-	1	1	-	-	-	0	-	0	-	-	-	1	1	1	0	-	-	1	1	-	0	1	-	-	-	-	1	1	1	-	-	1	0	1	-	-	1	0	1	1	1	-	-	1	-	-	1	1	-	0	1	1	1	-	-	1	1	-	-	0	-	1	1	1	1	-	-	-	-	-	-	-	-	0	-	1	1	1	1	-	1	-	-	0	1	1	-	1	1	1	-	-	-	1	-	1	1	0	-	0	1	0	1	-	1	1	-	0	1	1	1	1	1	-	1	-	-	1	1	-	-	1	-	-	-	-	-	-	1	0	-	-	1	-	-	1	0	0	-	-	-	1	1	-	1	1	-	-	1	-	-	-	-	-	-	-	-	-	-	1	-	-	-
65018735|F|0-31:A>G-31:A>G	65018735	TGCAGTTTTCTCAATTCTCATTGTCAGAGTCGACTTGTACACATACAAATACAATTACATGTAGCAAAT	TGCAGTTTTCTCAATTCTCATTGTCAGAGTCGACTTGTACACATACAAATACAATTACATGTAGCAAAT	JACGTI010019444.1_CrufTF_contig_19444	2884	3	4.64E-16	31:A>G	31	0.497326	0.784946	0.225806	0.774194	0.215054	0.010753	0.337611	0.349636	0.343624	61.09639	16.81818	1	-	0	-	-	0	0	-	-	1	-	0	-	-	-	0	-	0	0	1	1	0	0	-	-	0	0	-	-	-	1	-	1	-	-	-	0	0	0	1	-	-	0	0	-	1	0	-	-	-	-	0	0	0	-	-	0	1	0	-	-	0	1	0	0	0	-	-	0	-	-	0	0	-	1	0	0	0	-	-	0	0	-	-	1	-	0	0	0	0	-	-	-	-	-	-	-	-	1	-	0	0	0	0	-	0	-	-	1	0	0	-	0	0	0	-	-	-	0	-	0	0	1	-	1	0	1	0	-	0	0	-	1	0	0	0	0	0	-	0	-	-	0	0	-	-	0	-	-	-	-	-	-	1	1	-	-	0	-	-	0	1	1	-	-	-	0	0	-	0	0	-	-	0	-	-	-	-	-	-	-	-	-	-	0	-	-	-
100026059|F|0--61:C>G	100026059	TGCAGGCGAGGGAAATGACAGTTGACTGCCGTTGAGGCGTGGTGCAGCTATTAGACTTTGACAAGTCTG	TGCAGGCGAGGGAAATGACAGTTGACTGCCGTTGAGGCGTGGTGCAGCTATTAGACTTTGACAAGTCTG	JACGTI010019547.1_CrufTF_contig_19547	6507	3	1.65E-25		61	1	1	0.005348	0.994652	0	0.005348	0	0.010638	0.005319	58.0411	21	1	1	1	1	1	1	1	1	1	1	1	1	1	1	1	1	1	1	1	1	1	1	1	1	1	1	1	1	1	1	1	1	1	1	1	1	1	1	1	1	1	1	1	1	1	1	1	1	1	1	1	1	1	1	1	1	1	1	1	1	1	1	1	1	1	1	1	1	1	1	1	1	1	1	1	1	1	1	1	1	1	1	1	1	1	1	1	1	1	1	1	1	1	1	1	1	1	1	1	1	1	1	1	1	1	1	1	1	1	1	1	1	1	1	1	1	1	1	1	1	1	1	1	1	1	1	1	1	1	1	1	1	1	1	1	1	1	1	1	1	1	1	1	1	1	1	1	1	1	1	1	1	1	1	1	1	1	1	1	1	1	1	1	1	1	1	1	1	1	1	1	1	1	1	1	1	1	1	1	1	1	1	1	1	1	1	1	1
100026059|F|0-61:C>G-61:C>G	100026059	TGCAGGCGAGGGAAATGACAGTTGACTGCCGTTGAGGCGTGGTGCAGCTATTAGACTTTGAGAAGTCTG	TGCAGGCGAGGGAAATGACAGTTGACTGCCGTTGAGGCGTGGTGCAGCTATTAGACTTTGAGAAGTCTG	JACGTI010019547.1_CrufTF_contig_19547	6507	3	1.65E-25	61:C>G	61	1	1	0.005348	0.994652	0	0.005348	0	0.010638	0.005319	58.0411	21	1	0	0	0	0	0	0	0	0	0	0	0	0	0	0	0	0	0	0	0	0	0	0	0	0	0	0	0	0	0	0	0	0	0	0	0	0	0	0	0	0	0	0	0	0	0	0	0	0	0	0	0	0	0	0	0	0	0	0	0	0	0	0	0	0	0	0	0	0	0	0	0	0	0	0	0	0	0	0	0	0	0	0	0	0	0	0	0	0	0	0	0	0	0	0	0	0	0	0	0	0	0	0	0	0	0	0	0	0	0	0	0	0	0	0	0	0	0	0	0	0	0	0	0	0	0	0	0	0	1	0	0	0	0	0	0	0	0	0	0	0	0	0	0	0	0	0	0	0	0	0	0	0	0	0	0	0	0	0	0	0	0	0	0	0	0	0	0	0	0	0	0	0	0	0	0	0	0	0	0	0	0	0	0	0	0	0	0
65014775|F|0--33:C>T	65014775	TGCAGAAACTTTACGTATTTTTACTCCTTTACCCTTTATGGCCAAAGTCTGTACACAACCTTGTGAATT	TGCAGAAACTTTACGTATTTTTACTCCTTTACCCTTTATGGCCAAAGTCTGTACACAACCTTGTGAATT	JACGTI010020126.1_CrufTF_contig_20126	1669	3	3.56E-22		33	0.86631	0.944444	0.12963	0.87037	0.055556	0.074074	0.104938	0.225652	0.165295	25.9209	18.75	1	0	1	1	1	1	1	-	-	-	1	1	1	1	1	-	0	1	1	-	1	-	1	1	1	1	-	1	-	1	1	1	0	1	0	-	1	-	1	1	1	1	1	0	1	1	1	1	1	1	1	1	-	1	1	1	1	1	1	1	1	1	1	-	1	1	1	1	0	1	1	1	1	0	1	1	1	1	1	1	1	1	1	1	1	1	1	-	1	1	1	1	1	1	1	1	1	1	1	1	1	1	1	1	1	1	1	1	1	1	1	1	-	1	1	1	1	1	1	-	-	-	1	1	-	0	1	1	1	1	1	1	0	1	1	1	1	-	1	1	1	-	1	1	1	1	-	1	1	1	1	1	1	1	-	1	1	1	1	1	1	1	1	1	1	1	1	1	1	-	1	1	-	1	1	1	1	1	1	1	1	1	-	1	1	1	1	1
65014775|F|0-33:C>T-33:C>T	65014775	TGCAGAAACTTTACGTATTTTTACTCCTTTACCTTTTATGGCCAAAGTCTGTACACAACCTTGTGAATT	TGCAGAAACTTTACGTATTTTTACTCCTTTACCTTTTATGGCCAAAGTCTGTACACAACCTTGTGAATT	JACGTI010020126.1_CrufTF_contig_20126	1669	3	3.56E-22	33:C>T	33	0.86631	0.944444	0.12963	0.87037	0.055556	0.074074	0.104938	0.225652	0.165295	25.9209	18.75	1	1	0	0	0	0	0	-	-	-	0	0	0	0	0	-	1	0	0	-	0	-	0	0	0	0	-	0	-	0	0	0	1	0	1	-	0	-	1	0	0	0	0	1	0	0	0	0	0	0	0	0	-	0	0	0	0	0	0	0	0	0	0	-	0	0	0	0	1	0	0	0	0	1	0	0	0	0	0	0	0	0	0	0	0	0	1	-	0	0	0	0	0	0	0	0	0	0	1	0	0	0	0	0	0	0	0	0	0	0	0	0	-	0	0	1	0	0	0	-	-	-	1	0	-	1	0	0	0	0	0	0	1	0	0	0	0	-	0	1	0	-	0	0	0	0	-	0	0	0	0	0	0	0	-	0	1	0	0	0	0	0	0	0	0	0	1	0	0	-	0	0	-	0	1	0	1	1	0	1	0	0	-	0	0	0	0	0
100033161|F|0--51:A>T	100033161	TGCAGTGGTTTAGTGGACTTAAATTGGCCCATTTTACATTATATTATCATGAACTCTTTGGCTGATACA	TGCAGTGGTTTAGTGGACTTAAATTGGCCCATTTTACATTATATTATCATGAACTCTTTGGCTGATACA	JACGTI010020490.1_CrufTF_contig_20490	2059	3	1.65E-25		51	1	1	0.005348	0.994652	0	0.005348	0	0.010638	0.005319	7.31963	5	1	1	1	1	1	1	1	1	1	1	1	1	1	1	1	1	1	1	1	1	1	1	1	1	1	1	1	1	1	1	1	1	1	1	1	1	1	1	1	1	1	1	1	1	1	1	1	1	1	1	1	1	1	1	1	1	1	1	1	1	1	1	1	1	1	1	1	1	1	1	1	1	1	1	1	1	1	1	1	1	1	1	1	1	1	1	1	1	1	1	1	1	1	1	1	1	1	1	1	1	1	1	1	1	1	1	1	1	1	1	1	1	1	1	1	1	1	1	1	1	1	1	1	1	1	1	1	1	1	1	1	1	1	1	1	1	1	1	1	1	1	1	1	1	1	1	1	1	1	1	1	1	1	1	1	1	1	1	1	1	1	1	1	1	1	1	1	1	1	1	1	1	1	1	1	1	1	1	1	1	1	1	1	1	1	1	1	1
100033161|F|0-51:A>T-51:A>T	100033161	TGCAGTGGTTTAGTGGACTTAAATTGGCCCATTTTACATTATATTATCATGTACTCTTTGGCTGATACA	TGCAGTGGTTTAGTGGACTTAAATTGGCCCATTTTACATTATATTATCATGTACTCTTTGGCTGATACA	JACGTI010020490.1_CrufTF_contig_20490	2059	3	1.65E-25	51:A>T	51	1	1	0.005348	0.994652	0	0.005348	0	0.010638	0.005319	7.31963	5	1	0	0	0	0	0	0	0	0	0	0	0	0	0	0	0	0	0	0	0	0	0	0	0	0	0	0	0	0	0	0	0	0	0	0	0	0	0	0	0	0	0	0	0	0	0	0	0	0	0	0	0	0	0	0	0	0	0	0	0	0	0	0	0	0	0	0	0	0	0	0	0	0	0	0	0	0	0	0	0	0	0	0	0	0	0	0	0	0	0	0	0	0	0	0	0	0	0	0	0	0	0	0	0	0	0	0	0	0	0	0	0	0	0	0	0	0	0	0	0	0	0	0	0	0	0	0	0	0	0	0	0	0	0	0	0	0	0	0	0	0	0	0	0	0	0	1	0	0	0	0	0	0	0	0	0	0	0	0	0	0	0	0	0	0	0	0	0	0	0	0	0	0	0	0	0	0	0	0	0	0	0	0	0	0	0	0	0
100033161|F|0--67:C>A	100033161	TGCAGTGGTTTAGTGGACTTAAATTGGCCCATTTTACATTATATTATCATGAACTCTTTGGCTGATACA	TGCAGTGGTTTAGTGGACTTAAATTGGCCCATTTTACATTATATTATCATGAACTCTTTGGCTGATACA	JACGTI010020490.1_CrufTF_contig_20490	2059	3	1.65E-25		67	1	1	0.005348	0.994652	0	0.005348	0	0.010638	0.005319	7.31963	4	1	1	1	1	1	1	1	1	1	1	1	1	1	1	1	1	1	1	1	1	1	1	1	1	1	1	1	1	1	1	1	1	1	1	1	1	1	1	1	1	1	1	1	1	1	1	1	1	1	1	1	1	1	1	1	1	1	1	1	1	1	1	1	1	1	1	1	1	1	1	1	1	1	1	1	1	1	1	1	1	1	1	1	1	1	1	1	1	1	1	1	1	1	1	1	1	1	1	1	1	1	1	1	1	1	1	1	1	1	1	1	1	1	1	1	1	1	1	1	1	1	1	1	1	1	1	1	1	1	1	1	1	1	1	1	1	1	1	1	1	1	1	1	1	1	1	1	1	1	1	1	1	1	1	1	1	1	1	1	1	1	1	1	1	1	1	1	1	1	1	1	1	1	1	1	1	1	1	1	1	1	1	1	1	1	1	1	1
100033161|F|0-67:C>A-67:C>A	100033161	TGCAGTGGTTTAGTGGACTTAAATTGGCCCATTTTACATTATATTATCATGAACTCTTTGGCTGATAAC	TGCAGTGGTTTAGTGGACTTAAATTGGCCCATTTTACATTATATTATCATGAACTCTTTGGCTGATAAC	JACGTI010020490.1_CrufTF_contig_20490	2059	3	1.65E-25	67:C>A	67	1	1	0.005348	0.994652	0	0.005348	0	0.010638	0.005319	7.31963	4	1	0	0	0	0	0	0	0	0	0	0	0	0	0	0	0	0	0	0	0	0	0	0	0	0	0	0	0	0	0	0	0	0	0	0	0	0	0	0	0	0	0	0	0	0	0	0	0	0	0	0	0	0	0	0	0	0	0	0	0	0	0	0	0	0	0	0	0	0	0	0	0	0	0	0	0	0	0	0	0	0	0	0	0	0	0	0	0	0	0	0	0	0	0	0	0	0	0	0	0	0	0	0	0	0	0	0	0	0	0	0	0	0	0	0	0	0	0	0	0	0	0	0	0	0	0	0	0	0	0	0	0	0	0	0	0	0	0	0	0	0	0	0	0	0	0	0	0	0	0	0	0	0	0	0	0	0	0	0	0	0	0	0	0	0	0	0	1	0	0	0	0	0	0	0	0	0	0	0	0	0	0	0	0	0	0	0	0
100025831|F|0--7:G>T	100025831	TGCAGCTGTTGCAATTACAACAACAGCAACAACATGATTATTCTTATGCCTACTATGAGCCAGGAGCAG	TGCAGCTGTTGCAATTACAACAACAGCAACAACATGATTATTCTTATGCCTACTATGAGCCAGGAGCAG	JACGTI010020583.1_CrufTF_contig_20583	2158	3	2.14E-19		7	1	1	0.010695	0.989305	0	0.010695	0	0.021162	0.010581	56.55708	37.33333	1	1	1	1	1	1	1	1	1	1	1	1	1	1	1	1	1	1	1	1	1	1	1	1	1	1	1	1	1	1	1	1	1	1	1	1	1	1	1	1	1	1	1	1	1	1	1	1	1	1	1	1	1	1	1	1	1	1	1	1	1	1	1	1	1	1	1	1	1	1	1	1	1	1	1	1	1	1	1	1	1	1	1	1	1	1	1	1	1	1	1	1	1	1	1	1	1	1	1	1	1	1	1	1	1	1	1	1	1	1	1	1	1	1	1	1	1	1	1	1	1	1	1	1	1	1	1	1	1	1	1	1	1	1	1	1	1	1	1	1	1	1	1	1	1	1	1	1	1	1	1	1	1	1	1	1	1	1	1	1	1	1	1	1	1	1	1	1	1	1	1	1	1	1	1	1	1	1	1	1	1	1	1	1	1	1	1	1
100025831|F|0-7:G>T-7:G>T	100025831	TGCAGCTTTTGCAATTACAACAACAGCAACAACATGATTATTCTTATGCCTACTATGAGCCAGGAGCAG	TGCAGCTTTTGCAATTACAACAACAGCAACAACATGATTATTCTTATGCCTACTATGAGCCAGGAGCAG	JACGTI010020583.1_CrufTF_contig_20583	2158	3	2.14E-19	7:G>T	7	1	1	0.010695	0.989305	0	0.010695	0	0.021162	0.010581	56.55708	37.33333	1	0	0	0	0	0	0	0	0	0	0	0	0	0	0	0	0	0	0	0	0	0	0	0	0	0	0	0	0	0	0	0	0	0	0	0	0	0	0	0	0	0	0	0	0	0	0	0	0	0	0	0	0	0	0	0	0	0	0	0	0	0	0	0	0	0	0	0	0	0	0	0	0	1	0	0	0	0	0	0	0	0	0	0	0	0	0	0	0	0	0	0	0	0	0	0	0	0	0	0	0	0	0	0	0	0	0	0	0	0	0	0	0	0	0	0	0	0	0	0	0	0	0	0	0	0	0	0	0	0	0	0	0	0	0	0	0	0	0	0	0	0	0	0	0	0	1	0	0	0	0	0	0	0	0	0	0	0	0	0	0	0	0	0	0	0	0	0	0	0	0	0	0	0	0	0	0	0	0	0	0	0	0	0	0	0	0	0
100054165|F|0--21:G>A	100054165	TGCAGAGCATACCTTTTCAAAGATGCCAATAGCAAATGGTGGTAATGCCGTAAATACTACATTGTATAA	TGCAGAGCATACCTTTTCAAAGATGCCAATAGCAAATGGTGGTAATGCCGTAAATACTACATTGTATAA	JACGTI010020759.1_CrufTF_contig_20759	6818	3	7.66E-24		21	1	1	0.016043	0.983957	0	0.016043	0	0.031571	0.015785	103.38813	50.33333	1	1	1	1	1	1	1	1	1	1	1	1	1	1	1	1	1	1	1	1	1	1	1	1	1	1	1	1	1	1	1	1	1	1	1	1	1	1	1	1	1	1	1	1	1	1	1	1	1	1	1	1	1	1	1	1	1	1	1	1	1	1	1	1	1	1	1	1	1	1	1	1	1	1	1	1	1	1	1	1	1	1	1	1	1	1	1	1	1	1	1	1	1	1	1	1	1	1	1	1	1	1	1	1	1	1	1	1	1	1	1	1	1	1	1	1	1	1	1	1	1	1	1	1	1	1	1	1	1	1	1	1	1	1	1	1	1	1	1	1	1	1	1	1	1	1	1	1	1	1	1	1	1	1	1	1	1	1	1	1	1	1	1	1	1	1	1	1	1	1	1	1	1	1	1	1	1	1	1	1	1	1	1	1	1	1	1	1
100054165|F|0-21:G>A-21:G>A	100054165	TGCAGAGCATACCTTTTCAAAAATGCCAATAGCAAATGGTGGTAATGCCGTAAATACTACATTGTATAA	TGCAGAGCATACCTTTTCAAAAATGCCAATAGCAAATGGTGGTAATGCCGTAAATACTACATTGTATAA	JACGTI010020759.1_CrufTF_contig_20759	6818	3	7.66E-24	21:G>A	21	1	1	0.016043	0.983957	0	0.016043	0	0.031571	0.015785	103.38813	50.33333	1	0	0	0	0	0	0	0	0	0	0	0	0	0	0	0	0	0	0	0	0	0	0	0	0	0	0	0	0	0	0	0	0	0	0	0	0	0	0	0	0	0	0	0	0	0	0	0	0	0	0	0	0	0	0	0	0	0	0	0	0	0	0	0	0	0	0	0	0	0	0	0	0	0	0	0	0	0	0	0	0	0	0	0	0	0	0	0	0	0	0	0	0	0	0	0	0	0	0	0	0	0	0	0	0	0	0	0	0	0	0	0	0	0	0	0	0	0	0	1	0	0	0	0	0	1	0	0	0	0	0	0	0	0	0	0	0	0	0	0	0	0	0	0	0	0	0	0	0	0	0	0	0	0	0	0	0	0	0	0	0	0	0	0	0	0	0	0	0	0	0	0	0	0	0	0	0	0	0	0	0	0	0	0	0	0	1	0
65020774|F|0--28:T>C	65020774	TGCAGGAAAATAAAACCTTATTAATGTTTTTGGCGAAACGATAAAAATGTCCATAAATTATAACGTGAA	TGCAGGAAAATAAAACCTTATTAATGTTTTTGGCGAAACGATAAAAATGTCCATAAATTATAACGTGAA	JACGTI010020936.1_CrufTF_contig_20936	768	3	9.91E-23		28	1	1	0.074866	0.925134	0	0.074866	0	0.138523	0.069261	106.16438	53	1	1	1	1	1	1	1	1	1	1	1	1	1	1	1	1	1	1	1	1	1	1	1	1	1	1	1	1	1	1	1	1	1	1	1	1	1	1	1	1	1	1	1	1	1	1	1	1	1	1	1	1	1	1	1	1	1	1	1	1	1	1	1	1	1	1	1	1	1	1	1	1	1	1	1	1	1	1	1	1	1	1	1	1	1	1	1	1	1	1	1	1	1	1	1	1	1	1	1	1	1	1	1	1	1	1	1	1	1	1	1	1	1	1	1	1	1	1	1	1	1	1	1	1	1	1	1	1	1	1	1	1	1	1	1	1	1	1	1	1	1	1	1	1	1	1	1	1	1	1	1	1	1	1	1	1	1	1	1	1	1	1	1	1	1	1	1	1	1	1	1	1	1	1	1	1	1	1	1	1	1	1	1	1	1	1	1	1
65020774|F|0-28:T>C-28:T>C	65020774	TGCAGGAAAATAAAACCTTATTAATGTTCTTGGCGAAACGATAAAAATGTCCATAAATTATAACGTGAA	TGCAGGAAAATAAAACCTTATTAATGTTCTTGGCGAAACGATAAAAATGTCCATAAATTATAACGTGAA	JACGTI010020936.1_CrufTF_contig_20936	768	3	9.91E-23	28:T>C	28	1	1	0.074866	0.925134	0	0.074866	0	0.138523	0.069261	106.16438	53	1	0	0	0	0	0	0	0	0	0	0	0	1	0	0	0	1	0	0	0	0	0	0	0	0	0	0	0	0	0	0	0	0	0	0	0	0	1	0	0	0	0	0	0	0	0	0	0	0	0	0	0	0	0	0	0	0	0	0	0	1	0	0	0	0	0	0	0	0	0	0	0	0	0	0	0	0	0	0	0	1	0	0	0	0	1	0	0	0	0	0	0	0	0	0	0	0	0	0	0	0	0	0	0	0	0	0	1	0	0	0	0	0	1	1	0	0	0	0	0	0	0	0	0	0	0	0	0	0	0	0	0	0	0	0	0	0	0	0	0	0	1	0	0	0	0	0	0	1	0	0	0	0	0	0	0	0	0	0	0	0	0	0	1	0	0	0	0	0	0	0	0	0	0	0	0	0	0	0	0	0	0	1	0	0	0	0	1
65020774|F|0--61:A>T	65020774	TGCAGGAAAATAAAACCTTATTAATGTTTTTGGCGAAACGATAAAAATGTCCATAAATTATAACGTGAA	TGCAGGAAAATAAAACCTTATTAATGTTTTTGGCGAAACGATAAAAATGTCCATAAATTATAACGTGAA	JACGTI010020936.1_CrufTF_contig_20936	768	3	9.91E-23		61	1	1	0.048128	0.951872	0	0.048128	0	0.091624	0.045812	106.16438	64.75	1	1	1	1	1	1	1	1	1	1	1	1	1	1	1	1	1	1	1	1	1	1	1	1	1	1	1	1	1	1	1	1	1	1	1	1	1	1	1	1	1	1	1	1	1	1	1	1	1	1	1	1	1	1	1	1	1	1	1	1	1	1	1	1	1	1	1	1	1	1	1	1	1	1	1	1	1	1	1	1	1	1	1	1	1	1	1	1	1	1	1	1	1	1	1	1	1	1	1	1	1	1	1	1	1	1	1	1	1	1	1	1	1	1	1	1	1	1	1	1	1	1	1	1	1	1	1	1	1	1	1	1	1	1	1	1	1	1	1	1	1	1	1	1	1	1	1	1	1	1	1	1	1	1	1	1	1	1	1	1	1	1	1	1	1	1	1	1	1	1	1	1	1	1	1	1	1	1	1	1	1	1	1	1	1	1	1	1
65020774|F|0-61:A>T-61:A>T	65020774	TGCAGGAAAATAAAACCTTATTAATGTTTTTGGCGAAACGATAAAAATGTCCATAAATTATTACGTGAA	TGCAGGAAAATAAAACCTTATTAATGTTTTTGGCGAAACGATAAAAATGTCCATAAATTATTACGTGAA	JACGTI010020936.1_CrufTF_contig_20936	768	3	9.91E-23	61:A>T	61	1	1	0.048128	0.951872	0	0.048128	0	0.091624	0.045812	106.16438	64.75	1	0	0	0	1	0	0	0	0	0	0	0	0	0	0	0	0	0	0	0	0	0	0	0	0	0	0	0	0	0	0	0	1	0	0	0	0	0	0	0	0	0	0	0	0	0	0	0	0	0	0	0	0	0	0	0	0	0	0	1	0	0	0	1	0	0	0	0	0	0	0	0	0	0	0	0	0	0	0	0	0	0	0	0	0	0	0	0	0	0	0	0	0	0	0	0	0	0	0	0	0	0	0	0	0	0	0	0	0	1	0	0	0	0	0	0	0	0	1	0	0	1	0	0	0	0	0	0	0	0	0	0	0	0	0	0	0	0	0	0	0	0	0	0	0	0	0	0	0	0	0	0	0	0	0	0	0	0	0	0	0	0	0	0	0	0	0	0	0	0	0	0	0	0	0	0	0	0	1	1	0	0	0	0	0	0	0	0
65020774|F|0--62:A>C	65020774	TGCAGGAAAATAAAACCTTATTAATGTTTTTGGCGAAACGATAAAAATGTCCATAAATTATAACGTGAA	TGCAGGAAAATAAAACCTTATTAATGTTTTTGGCGAAACGATAAAAATGTCCATAAATTATAACGTGAA	JACGTI010020936.1_CrufTF_contig_20936	768	3	9.91E-23		62	1	1	0.010695	0.989305	0	0.010695	0	0.021162	0.010581	106.16438	56.5	1	1	1	1	1	1	1	1	1	1	1	1	1	1	1	1	1	1	1	1	1	1	1	1	1	1	1	1	1	1	1	1	1	1	1	1	1	1	1	1	1	1	1	1	1	1	1	1	1	1	1	1	1	1	1	1	1	1	1	1	1	1	1	1	1	1	1	1	1	1	1	1	1	1	1	1	1	1	1	1	1	1	1	1	1	1	1	1	1	1	1	1	1	1	1	1	1	1	1	1	1	1	1	1	1	1	1	1	1	1	1	1	1	1	1	1	1	1	1	1	1	1	1	1	1	1	1	1	1	1	1	1	1	1	1	1	1	1	1	1	1	1	1	1	1	1	1	1	1	1	1	1	1	1	1	1	1	1	1	1	1	1	1	1	1	1	1	1	1	1	1	1	1	1	1	1	1	1	1	1	1	1	1	1	1	1	1	1
65020774|F|0-62:A>C-62:A>C	65020774	TGCAGGAAAATAAAACCTTATTAATGTTCTTGGCGAAACGATAAAAATGTCCATAAATTATACCGTGAA	TGCAGGAAAATAAAACCTTATTAATGTTCTTGGCGAAACGATAAAAATGTCCATAAATTATACCGTGAA	JACGTI010020936.1_CrufTF_contig_20936	768	3	9.91E-23	62:A>C	62	1	1	0.010695	0.989305	0	0.010695	0	0.021162	0.010581	106.16438	56.5	1	0	0	0	0	0	1	0	0	0	0	0	0	0	0	0	0	0	0	0	0	0	0	0	0	0	0	0	0	0	0	0	0	0	0	0	0	0	0	0	0	0	0	0	0	0	0	0	0	0	0	0	0	0	0	0	0	0	0	0	0	0	0	0	0	0	0	0	0	0	0	0	0	0	0	0	0	0	0	0	0	0	0	0	0	0	0	0	0	0	0	0	0	0	0	0	0	0	0	0	0	0	0	0	0	0	0	0	0	0	0	0	0	0	0	0	0	0	0	0	0	0	0	0	0	0	0	0	0	0	0	0	0	0	0	0	0	0	0	0	0	0	0	0	0	0	0	0	0	0	0	0	0	0	0	0	0	0	0	0	0	0	0	0	0	0	0	0	0	0	0	0	0	0	0	0	0	0	0	0	0	0	0	0	0	0	1	0
65020774|F|0--63:C>T	65020774	TGCAGGAAAATAAAACCTTATTAATGTTTTTGGCGAAACGATAAAAATGTCCATAAATTATAACGTGAA	TGCAGGAAAATAAAACCTTATTAATGTTTTTGGCGAAACGATAAAAATGTCCATAAATTATAACGTGAA	JACGTI010020936.1_CrufTF_contig_20936	768	3	9.91E-23		63	1	1	0.010695	0.989305	0	0.010695	0	0.021162	0.010581	106.16438	46	1	1	1	1	1	1	1	1	1	1	1	1	1	1	1	1	1	1	1	1	1	1	1	1	1	1	1	1	1	1	1	1	1	1	1	1	1	1	1	1	1	1	1	1	1	1	1	1	1	1	1	1	1	1	1	1	1	1	1	1	1	1	1	1	1	1	1	1	1	1	1	1	1	1	1	1	1	1	1	1	1	1	1	1	1	1	1	1	1	1	1	1	1	1	1	1	1	1	1	1	1	1	1	1	1	1	1	1	1	1	1	1	1	1	1	1	1	1	1	1	1	1	1	1	1	1	1	1	1	1	1	1	1	1	1	1	1	1	1	1	1	1	1	1	1	1	1	1	1	1	1	1	1	1	1	1	1	1	1	1	1	1	1	1	1	1	1	1	1	1	1	1	1	1	1	1	1	1	1	1	1	1	1	1	1	1	1	1
65020774|F|0-63:C>T-63:C>T	65020774	TGCAGGAAAATAAAACCTTATTAATGTTTTTGGCGAAACGATAAAAATGTCCATAAATTATAATGTGAA	TGCAGGAAAATAAAACCTTATTAATGTTTTTGGCGAAACGATAAAAATGTCCATAAATTATAATGTGAA	JACGTI010020936.1_CrufTF_contig_20936	768	3	9.91E-23	63:C>T	63	1	1	0.010695	0.989305	0	0.010695	0	0.021162	0.010581	106.16438	46	1	0	0	0	0	0	0	0	0	0	0	0	0	0	0	0	0	0	0	0	0	0	0	0	0	0	0	0	0	0	0	0	0	0	0	0	0	0	0	0	0	0	0	0	0	0	0	0	0	0	0	0	0	0	0	0	0	0	0	0	0	0	0	0	0	0	0	0	0	1	0	0	0	0	0	0	0	0	0	0	0	0	0	0	0	0	0	0	0	0	0	0	0	0	0	0	0	0	0	0	0	0	0	0	0	0	0	0	0	0	0	0	0	0	0	0	0	0	0	0	0	0	0	0	0	0	0	0	0	0	0	0	0	0	0	0	0	0	0	0	0	0	0	0	0	0	0	0	0	0	0	0	0	0	0	1	0	0	0	0	0	0	0	0	0	0	0	0	0	0	0	0	0	0	0	0	0	0	0	0	0	0	0	0	0	0	0	0
100055605|F|0--22:A>C	100055605	TGCAGTAGTTTAAGAAGCTCAAATAGTGAATTGGAAACACCGTTTCGTAGTCGTGCCTCTACCGATGGC	TGCAGTAGTTTAAGAAGCTCAAATAGTGAATTGGAAACACCGTTTCGTAGTCGTGCCTCTACCGATGGC	JACGTI010021003.1_CrufTF_contig_21003	1308	3	2.77E-18		22	1	1	0.005348	0.994652	0	0.005348	0	0.010638	0.005319	111.79909	65	1	1	1	1	1	1	1	1	1	1	1	1	1	1	1	1	1	1	1	1	1	1	1	1	1	1	1	1	1	1	1	1	1	1	1	1	1	1	1	1	1	1	1	1	1	1	1	1	1	1	1	1	1	1	1	1	1	1	1	1	1	1	1	1	1	1	1	1	1	1	1	1	1	1	1	1	1	1	1	1	1	1	1	1	1	1	1	1	1	1	1	1	1	1	1	1	1	1	1	1	1	1	1	1	1	1	1	1	1	1	1	1	1	1	1	1	1	1	1	1	1	1	1	1	1	1	1	1	1	1	1	1	1	1	1	1	1	1	1	1	1	1	1	1	1	1	1	1	1	1	1	1	1	1	1	1	1	1	1	1	1	1	1	1	1	1	1	1	1	1	1	1	1	1	1	1	1	1	1	1	1	1	1	1	1	1	1	1
100055605|F|0-22:A>C-22:A>C	100055605	TGCAGTAGTTTAAGAAGCTCAACTAGTGAATTGGAAACACCGTTTCGTAGTCGTGCCTCTACCGATGGC	TGCAGTAGTTTAAGAAGCTCAACTAGTGAATTGGAAACACCGTTTCGTAGTCGTGCCTCTACCGATGGC	JACGTI010021003.1_CrufTF_contig_21003	1308	3	2.77E-18	22:A>C	22	1	1	0.005348	0.994652	0	0.005348	0	0.010638	0.005319	111.79909	65	1	0	0	0	0	0	0	0	0	0	0	0	0	0	0	0	0	0	0	0	0	0	0	1	0	0	0	0	0	0	0	0	0	0	0	0	0	0	0	0	0	0	0	0	0	0	0	0	0	0	0	0	0	0	0	0	0	0	0	0	0	0	0	0	0	0	0	0	0	0	0	0	0	0	0	0	0	0	0	0	0	0	0	0	0	0	0	0	0	0	0	0	0	0	0	0	0	0	0	0	0	0	0	0	0	0	0	0	0	0	0	0	0	0	0	0	0	0	0	0	0	0	0	0	0	0	0	0	0	0	0	0	0	0	0	0	0	0	0	0	0	0	0	0	0	0	0	0	0	0	0	0	0	0	0	0	0	0	0	0	0	0	0	0	0	0	0	0	0	0	0	0	0	0	0	0	0	0	0	0	0	0	0	0	0	0	0	0
100055605|F|0--59:T>A	100055605	TGCAGTAGTTTAAGAAGCTCAAATAGTGAATTGGAAACACCGTTTCGTAGTCGTGCCTCTACCGATGGC	TGCAGTAGTTTAAGAAGCTCAAATAGTGAATTGGAAACACCGTTTCGTAGTCGTGCCTCTACCGATGGC	JACGTI010021003.1_CrufTF_contig_21003	1308	3	2.77E-18		59	1	1	0.005348	0.994652	0	0.005348	0	0.010638	0.005319	111.79909	56	1	1	1	1	1	1	1	1	1	1	1	1	1	1	1	1	1	1	1	1	1	1	1	1	1	1	1	1	1	1	1	1	1	1	1	1	1	1	1	1	1	1	1	1	1	1	1	1	1	1	1	1	1	1	1	1	1	1	1	1	1	1	1	1	1	1	1	1	1	1	1	1	1	1	1	1	1	1	1	1	1	1	1	1	1	1	1	1	1	1	1	1	1	1	1	1	1	1	1	1	1	1	1	1	1	1	1	1	1	1	1	1	1	1	1	1	1	1	1	1	1	1	1	1	1	1	1	1	1	1	1	1	1	1	1	1	1	1	1	1	1	1	1	1	1	1	1	1	1	1	1	1	1	1	1	1	1	1	1	1	1	1	1	1	1	1	1	1	1	1	1	1	1	1	1	1	1	1	1	1	1	1	1	1	1	1	1	1
100055605|F|0-59:T>A-59:T>A	100055605	TGCAGTAGTTTAAGAAGCTCAAATAGTGAATTGGAAACACCGTTTCGTAGTCGTGCCTCAACCGATGGC	TGCAGTAGTTTAAGAAGCTCAAATAGTGAATTGGAAACACCGTTTCGTAGTCGTGCCTCAACCGATGGC	JACGTI010021003.1_CrufTF_contig_21003	1308	3	2.77E-18	59:T>A	59	1	1	0.005348	0.994652	0	0.005348	0	0.010638	0.005319	111.79909	56	1	0	0	0	0	0	0	0	0	0	0	0	0	0	0	1	0	0	0	0	0	0	0	0	0	0	0	0	0	0	0	0	0	0	0	0	0	0	0	0	0	0	0	0	0	0	0	0	0	0	0	0	0	0	0	0	0	0	0	0	0	0	0	0	0	0	0	0	0	0	0	0	0	0	0	0	0	0	0	0	0	0	0	0	0	0	0	0	0	0	0	0	0	0	0	0	0	0	0	0	0	0	0	0	0	0	0	0	0	0	0	0	0	0	0	0	0	0	0	0	0	0	0	0	0	0	0	0	0	0	0	0	0	0	0	0	0	0	0	0	0	0	0	0	0	0	0	0	0	0	0	0	0	0	0	0	0	0	0	0	0	0	0	0	0	0	0	0	0	0	0	0	0	0	0	0	0	0	0	0	0	0	0	0	0	0	0	0
65013208|F|0--25:G>A	65013208	TGCAGTTGCATTACCATTTAGTGGTGCACCATTGGGCGTTTTATAATTATTGTACTTTTTCAAAGAGGA	TGCAGTTGCATTACCATTTAGTGGTGCACCATTGGGCGTTTTATAATTATTGTACTTTTTCAAAGAGGA	JACGTI010021154.1_CrufTF_contig_21154	1102	3	9.98E-18		25	0.930481	0.977011	0.08046	0.91954	0.022989	0.057471	0.04492	0.147972	0.096446	49.83417	26.33333	0.981481	1	1	1	-	1	1	1	0	1	-	1	1	1	1	1	1	1	1	-	1	1	1	1	1	1	1	1	1	1	1	1	1	1	1	1	1	1	1	1	1	1	1	1	1	1	-	1	1	-	-	0	1	1	1	1	1	1	1	1	1	1	1	1	1	1	-	1	1	1	1	0	1	1	1	1	-	1	1	-	1	1	1	1	1	1	1	1	1	1	1	1	1	1	1	1	1	1	-	1	1	1	1	1	1	1	1	1	1	1	1	1	1	1	1	1	1	1	1	1	1	1	1	-	0	1	1	1	1	1	1	1	1	1	1	-	1	1	1	1	1	1	1	1	1	1	1	1	1	1	1	1	1	1	1	1	1	1	1	1	1	-	1	1	1	1	1	1	1	1	1	1	1	1	1	1	1	1	1	1	1	1	1	1	1	1	1	1
65013208|F|0-25:G>A-25:G>A	65013208	TGCAGTTGCATTACCATTTAGTGGTACACCATTGGGCGTTTTATAATTATTGTACTTTTTCAAAGAGGA	TGCAGTTGCATTACCATTTAGTGGTACACCATTGGGCGTTTTATAATTATTGTACTTTTTCAAAGAGGA	JACGTI010021154.1_CrufTF_contig_21154	1102	3	9.98E-18	25:G>A	25	0.930481	0.977011	0.08046	0.91954	0.022989	0.057471	0.04492	0.147972	0.096446	49.83417	26.33333	0.981481	0	0	0	-	0	0	0	1	0	-	0	0	0	0	0	0	0	0	-	0	0	0	1	0	0	0	0	0	0	0	0	0	0	0	0	0	0	0	0	0	0	0	0	0	0	-	0	0	-	-	1	0	0	0	0	0	0	1	0	1	0	1	0	0	0	-	0	0	0	0	1	0	0	0	1	-	0	0	-	0	0	0	0	1	0	0	0	0	0	0	0	0	0	0	0	0	0	-	0	0	0	0	0	0	0	0	0	0	0	0	0	0	0	0	0	1	0	0	0	0	0	0	-	1	0	0	0	0	0	0	0	0	0	0	-	0	0	0	0	0	0	0	0	0	0	0	0	0	0	0	0	0	1	0	0	0	0	0	0	1	-	0	0	0	1	0	0	0	0	0	0	0	0	0	0	0	0	0	0	0	0	0	0	0	0	0	0
65013208|F|0--36:C>T	65013208	TGCAGTTGCATTACCATTTAGTGGTGCACCATTGGGCGTTTTATAATTATTGTACTTTTTCAAAGAGGA	TGCAGTTGCATTACCATTTAGTGGTGCACCATTGGGCGTTTTATAATTATTGTACTTTTTCAAAGAGGA	JACGTI010021154.1_CrufTF_contig_21154	1102	3	9.98E-18		36	0.909091	1	0.017647	0.982353	0	0.017647	0	0.034671	0.017336	49.83417	28.25	1	1	1	1	-	1	1	1	-	1	-	1	1	1	1	1	1	1	1	-	1	1	1	1	1	1	1	1	1	1	1	1	1	1	1	1	1	1	1	1	1	1	1	1	1	1	-	1	1	-	-	-	1	1	1	1	1	1	1	1	1	1	1	1	1	1	-	1	1	1	1	-	1	1	1	1	-	1	1	-	1	1	1	1	1	1	1	1	1	1	1	1	1	1	1	1	1	1	-	1	1	1	1	1	1	1	1	1	1	1	1	1	1	1	1	1	1	1	1	1	1	1	1	-	-	1	1	1	1	1	1	1	1	1	1	-	1	1	1	1	1	1	1	1	1	1	1	1	1	1	1	1	1	1	1	1	1	1	1	1	1	-	1	1	1	1	1	1	1	1	1	1	1	1	1	1	1	1	1	1	1	1	1	1	1	1	1	1
65013208|F|0-36:C>T-36:C>T	65013208	TGCAGTTGCATTACCATTTAGTGGTGCACCATTGGGTGTTTTATAATTATTGTACTTTTTCAAAGAGGA	TGCAGTTGCATTACCATTTAGTGGTGCACCATTGGGTGTTTTATAATTATTGTACTTTTTCAAAGAGGA	JACGTI010021154.1_CrufTF_contig_21154	1102	3	9.98E-18	36:C>T	36	0.909091	1	0.017647	0.982353	0	0.017647	0	0.034671	0.017336	49.83417	28.25	1	0	0	0	-	0	0	0	-	0	-	0	0	0	0	0	0	0	0	-	0	0	0	0	0	0	0	1	0	0	0	0	0	0	0	0	0	0	0	0	0	0	0	0	0	0	-	0	0	-	-	-	0	0	0	0	0	0	0	0	0	0	0	0	0	0	-	0	0	0	0	-	0	1	0	0	-	0	0	-	0	0	0	0	0	0	0	0	0	0	0	0	0	0	0	0	0	0	-	0	0	1	0	0	0	0	0	0	0	0	0	0	0	0	0	0	0	0	0	0	0	0	0	-	-	0	0	0	0	0	0	0	0	0	0	-	0	0	0	0	0	0	0	0	0	0	0	0	0	0	0	0	0	0	0	0	0	0	0	0	0	-	0	0	0	0	0	0	0	0	0	0	0	0	0	0	0	0	0	0	0	0	0	0	0	0	0	0
65015439|F|0--54:G>A	65015439	TGCAGTTTGTGATTTGAGTGTAATTTAAACTGACATTAAATGGTTTAACATAATGTAGCTGCTGATGCT	TGCAGTTTGTGATTTGAGTGTAATTTAAACTGACATTAAATGGTTTAACATAATGTAGCTGCTGATGCT	JACGTI010021782.1_CrufTF_contig_21782	7049	3	5.96E-20		54	1	0.973262	0.096257	0.903743	0.026738	0.069519	0.052046	0.173983	0.113014	42.04673	25.66667	1	1	1	1	1	1	1	1	1	1	1	1	1	1	1	1	1	1	1	1	1	1	1	1	1	1	1	1	1	1	1	1	1	1	0	1	1	1	1	1	1	1	1	1	1	1	1	1	1	1	1	1	1	1	1	1	1	1	1	1	1	1	1	1	1	1	1	1	1	1	1	1	1	1	1	1	1	1	1	1	1	1	1	1	1	1	1	1	1	1	1	1	1	0	1	1	1	1	1	1	1	1	1	1	1	1	1	1	1	1	1	1	1	1	1	1	1	1	1	1	1	1	1	1	0	1	1	1	1	1	1	1	1	1	1	1	0	1	1	1	1	1	1	1	1	1	0	1	1	1	1	1	1	1	1	1	1	1	1	1	1	1	1	1	1	1	1	1	1	1	1	1	1	1	1	1	1	1	1	1	1	1	1	1	1	1	1	1
65015439|F|0-54:G>A-54:G>A	65015439	TGCAGTTTGTGATTTGAGTGTAATTTAAACTGACATTAAATGGTTTAACATAATATAGCTGCTGATGCT	TGCAGTTTGTGATTTGAGTGTAATTTAAACTGACATTAAATGGTTTAACATAATATAGCTGCTGATGCT	JACGTI010021782.1_CrufTF_contig_21782	7049	3	5.96E-20	54:G>A	54	1	0.973262	0.096257	0.903743	0.026738	0.069519	0.052046	0.173983	0.113014	42.04673	25.66667	1	0	0	0	0	0	0	0	0	0	0	0	0	0	0	0	0	0	0	0	0	0	0	0	0	0	0	0	1	0	0	0	0	0	1	0	0	0	0	1	1	1	1	0	0	0	0	0	0	0	0	0	0	0	0	0	0	0	0	0	0	0	0	0	0	0	0	1	0	0	0	0	0	0	0	0	0	0	0	0	0	0	0	0	0	0	0	0	0	0	0	1	0	1	0	1	0	0	0	0	0	0	0	0	0	1	0	0	1	0	0	1	0	0	0	0	0	0	0	0	0	0	0	0	1	0	0	0	0	0	0	0	0	0	0	0	1	0	0	0	0	0	0	0	0	0	1	0	0	0	0	0	0	0	0	0	0	0	0	0	0	0	0	0	0	0	0	1	0	0	0	0	0	0	1	0	0	0	0	0	0	0	0	0	0	0	0	0
65015439|F|0--57:G>T	65015439	TGCAGTTTGTGATTTGAGTGTAATTTAAACTGACATTAAATGGTTTAACATAATGTAGCTGCTGATGCT	TGCAGTTTGTGATTTGAGTGTAATTTAAACTGACATTAAATGGTTTAACATAATGTAGCTGCTGATGCT	JACGTI010021782.1_CrufTF_contig_21782	7049	3	5.96E-20		57	0.97861	0.994536	0.010929	0.989071	0.005464	0.005464	0.010869	0.021619	0.016244	42.04673	18.66667	1	1	1	1	1	1	1	1	1	1	1	1	1	1	1	1	1	1	1	1	1	1	1	1	1	1	1	1	1	1	1	1	1	1	-	1	1	1	1	1	1	1	1	1	1	1	1	1	1	1	1	1	1	1	1	1	1	1	1	1	1	1	1	1	1	1	1	1	1	1	1	1	1	1	1	1	1	1	1	1	1	1	1	1	1	1	1	1	1	1	1	1	1	-	1	1	1	1	1	1	1	1	1	1	1	1	1	1	1	1	1	1	1	1	1	1	1	1	1	1	1	1	1	1	-	1	1	1	1	1	1	1	1	1	1	1	-	1	1	1	1	1	1	1	1	1	0	1	1	1	1	1	1	1	1	1	1	1	1	1	1	1	1	1	1	1	1	1	1	1	1	1	1	1	1	1	1	1	1	1	1	1	1	1	1	1	1	1
65015439|F|0-57:G>T-57:G>T	65015439	TGCAGTTTGTGATTTGAGTGTAATTTAAACTGACATTAAATGGTTTAACATAATGTATCTGCTGATGCT	TGCAGTTTGTGATTTGAGTGTAATTTAAACTGACATTAAATGGTTTAACATAATGTATCTGCTGATGCT	JACGTI010021782.1_CrufTF_contig_21782	7049	3	5.96E-20	57:G>T	57	0.97861	0.994536	0.010929	0.989071	0.005464	0.005464	0.010869	0.021619	0.016244	42.04673	18.66667	1	0	0	0	0	0	0	0	0	0	0	0	0	0	0	0	0	0	0	0	0	0	0	0	0	0	0	0	0	0	0	0	0	0	-	0	0	0	0	0	0	0	0	0	0	0	0	0	0	0	0	0	0	0	0	0	0	0	0	0	0	0	0	0	0	0	0	0	0	0	0	0	0	0	1	0	0	0	0	0	0	0	0	0	0	0	0	0	0	0	0	0	0	-	0	0	0	0	0	0	0	0	0	0	0	0	0	0	0	0	0	0	0	0	0	0	0	0	0	0	0	0	0	0	-	0	0	0	0	0	0	0	0	0	0	0	-	0	0	0	0	0	0	0	0	0	1	0	0	0	0	0	0	0	0	0	0	0	0	0	0	0	0	0	0	0	0	0	0	0	0	0	0	0	0	0	0	0	0	0	0	0	0	0	0	0	0	0
65015439|F|0--16:A>T	65015439	TGCAGTTTGTGATTTGAGTGTAATTTAAACTGACATTAAATGGTTTAACATAATGTAGCTGCTGATGCT	TGCAGTTTGTGATTTGAGTGTAATTTAAACTGACATTAAATGGTTTAACATAATGTAGCTGCTGATGCT	JACGTI010021782.1_CrufTF_contig_21782	7049	3	5.96E-20		16	0.973262	1	0.043956	0.956044	0	0.043956	0	0.084048	0.042024	42.04673	25.625	1	1	1	1	1	1	1	1	1	1	1	1	1	1	1	1	1	1	1	1	1	1	1	1	1	1	1	1	1	1	1	1	1	1	-	1	1	1	1	1	1	1	1	1	1	1	1	1	1	1	1	1	1	1	1	1	1	1	1	1	1	1	1	1	1	1	1	1	1	1	1	1	1	1	1	1	1	1	1	1	1	1	1	1	1	1	1	1	1	1	1	1	1	-	1	1	1	1	1	1	1	1	1	1	1	1	1	1	1	1	1	1	1	1	1	1	1	1	1	1	1	1	1	1	-	1	1	1	1	1	1	1	1	1	1	1	-	1	1	1	1	1	1	1	1	1	-	1	1	1	1	1	1	1	1	1	1	1	1	1	1	1	1	1	1	1	1	1	1	1	1	1	1	1	1	1	1	1	1	1	1	1	1	1	1	1	1	1
65015439|F|0-16:A>T-16:A>T	65015439	TGCAGTTTGTGATTTGTGTGTAATTTAAACTGACATTAAATGGTTTAACATAATGTAGCTGCTGATGCT	TGCAGTTTGTGATTTGTGTGTAATTTAAACTGACATTAAATGGTTTAACATAATGTAGCTGCTGATGCT	JACGTI010021782.1_CrufTF_contig_21782	7049	3	5.96E-20	16:A>T	16	0.973262	1	0.043956	0.956044	0	0.043956	0	0.084048	0.042024	42.04673	25.625	1	0	0	0	0	0	0	0	0	0	0	0	0	0	0	0	0	0	0	0	0	0	1	0	0	0	0	0	0	0	0	0	1	0	-	0	0	0	0	0	0	0	0	0	0	0	0	0	0	0	0	0	0	0	0	0	0	0	0	0	0	0	0	0	0	0	1	0	0	0	0	0	0	0	0	0	0	0	0	0	0	0	0	0	0	0	0	0	0	0	0	0	0	-	0	0	0	0	0	0	0	0	0	1	0	0	0	0	0	0	0	0	0	0	0	0	0	0	0	0	0	0	0	0	-	0	0	0	0	0	0	0	0	0	0	0	-	0	0	0	0	1	1	0	0	0	-	0	1	0	0	1	0	0	0	0	0	0	0	0	0	0	0	0	0	0	0	0	0	0	0	0	0	0	0	0	0	0	0	0	0	0	0	0	0	0	0	0
100040713|F|0--59:G>T	100040713	TGCAGAGCAAAATTTAATACAATTTTTAAGTTGGGCTTTAGCTGAGATGTATCCCTACGGTAAGTTTTC	TGCAGAGCAAAATTTAATACAATTTTTAAGTTGGGCTTTAGCTGAGATGTATCCCTACGGTAAGTTTTC	JACGTI010022116.1_CrufTF_contig_22116	4696	3	2.77E-18		59	1	1	0.005348	0.994652	0	0.005348	0	0.010638	0.005319	96.73516	62	1	1	1	1	1	1	1	1	1	1	1	1	1	1	1	1	1	1	1	1	1	1	1	1	1	1	1	1	1	1	1	1	1	1	1	1	1	1	1	1	1	1	1	1	1	1	1	1	1	1	1	1	1	1	1	1	1	1	1	1	1	1	1	1	1	1	1	1	1	1	1	1	1	1	1	1	1	1	1	1	1	1	1	1	1	1	1	1	1	1	1	1	1	1	1	1	1	1	1	1	1	1	1	1	1	1	1	1	1	1	1	1	1	1	1	1	1	1	1	1	1	1	1	1	1	1	1	1	1	1	1	1	1	1	1	1	1	1	1	1	1	1	1	1	1	1	1	1	1	1	1	1	1	1	1	1	1	1	1	1	1	1	1	1	1	1	1	1	1	1	1	1	1	1	1	1	1	1	1	1	1	1	1	1	1	1	1	1
100040713|F|0-59:G>T-59:G>T	100040713	TGCAGAGCAAAATTTAATACAATTTTTAAGTTGGGCTTTAGCTGAGATGTATCCCTACGTTAAGTTTTC	TGCAGAGCAAAATTTAATACAATTTTTAAGTTGGGCTTTAGCTGAGATGTATCCCTACGTTAAGTTTTC	JACGTI010022116.1_CrufTF_contig_22116	4696	3	2.77E-18	59:G>T	59	1	1	0.005348	0.994652	0	0.005348	0	0.010638	0.005319	96.73516	62	1	0	0	0	0	0	0	0	0	0	0	0	0	0	0	0	0	0	0	0	0	0	0	0	0	0	0	0	0	0	0	0	0	0	0	0	0	0	0	0	0	0	0	0	0	0	0	0	0	0	0	0	0	0	0	0	0	0	0	0	0	0	0	0	0	0	0	0	0	0	0	0	0	0	0	0	0	0	0	0	0	0	0	0	0	0	0	0	0	0	0	0	0	0	0	0	0	0	0	0	0	0	0	0	0	0	0	0	0	0	0	0	0	0	0	0	0	0	0	0	0	0	1	0	0	0	0	0	0	0	0	0	0	0	0	0	0	0	0	0	0	0	0	0	0	0	0	0	0	0	0	0	0	0	0	0	0	0	0	0	0	0	0	0	0	0	0	0	0	0	0	0	0	0	0	0	0	0	0	0	0	0	0	0	0	0	0	0
65021221|F|0--27:T>C	65021221	TGCAGCTTGTAAGTCGCACGAAATCGCTTTTAACAATTGAGTGTTATCATTAAATATCAATGTTATGAT	TGCAGCTTGTAAGTCGCACGAAATCGCTTTTAACAATTGAGTGTTATCATTAAATATCAATGTTATGAT	JACGTI010022142.1_CrufTF_contig_22142	1598	3	5.96E-20		27	1	0.967914	0.272727	0.727273	0.032086	0.240642	0.062112	0.396694	0.229403	130.6338	72.74576	1	1	1	1	1	1	1	1	1	1	1	1	1	1	1	1	1	1	1	1	1	1	1	1	1	1	1	1	1	1	1	1	0	1	1	1	1	1	1	1	1	1	1	1	1	1	1	0	1	1	1	1	1	1	1	1	1	1	1	1	1	1	1	1	1	1	1	1	1	1	1	1	1	1	1	1	1	1	1	1	1	1	1	1	1	1	1	1	1	1	1	1	1	1	1	1	1	1	1	1	1	1	1	0	1	1	1	1	1	1	1	1	1	1	1	1	1	1	1	1	1	1	1	1	1	1	0	1	1	1	1	1	1	1	1	1	1	1	1	1	1	1	1	1	1	1	1	1	1	1	1	1	1	1	0	1	1	1	1	1	1	1	0	1	1	1	1	1	1	1	1	1	1	1	1	1	1	1	1	1	1	1	1	1	1	1	1	1
65021221|F|0-27:T>C-27:T>C	65021221	TGCAGCTTGTAAGTCGCACGAAATCGCCTTTAACAATTGAGTGTTATCATTAAATATCAATGTTATGAT	TGCAGCTTGTAAGTCGCACGAAATCGCCTTTAACAATTGAGTGTTATCATTAAATATCAATGTTATGAT	JACGTI010022142.1_CrufTF_contig_22142	1598	3	5.96E-20	27:T>C	27	1	0.967914	0.272727	0.727273	0.032086	0.240642	0.062112	0.396694	0.229403	130.6338	72.74576	1	0	1	0	0	1	0	0	0	0	0	0	0	0	1	1	0	0	0	0	0	1	0	1	0	0	0	0	0	0	0	0	1	0	1	0	1	0	0	1	0	0	0	0	1	0	1	1	1	1	0	0	0	0	0	0	0	1	0	1	1	0	0	0	0	0	0	0	0	1	0	1	1	1	1	0	0	1	1	0	1	0	0	1	0	1	0	0	0	1	0	0	0	1	0	0	0	0	0	0	0	0	0	1	0	0	0	0	0	0	0	0	1	0	0	1	0	0	0	0	0	0	1	0	0	0	1	0	1	0	0	0	0	1	0	1	0	1	0	1	0	0	1	0	0	0	0	0	0	0	0	0	0	1	1	0	0	0	1	0	0	0	1	1	1	0	0	1	1	1	0	0	0	0	0	0	0	1	0	0	0	0	0	0	0	0	0	0
65020508|F|0--48:A>G	65020508	TGCAGCAGCGGCTGCTGCTCCCAAAGGAAAACCATATTGTTGAGCAGCAGCAGCTACCATATGAAGATA	TGCAGCAGCGGCTGCTGCTCCCAAAGGAAAACCATATTGTTGAGCAGCAGCAGCTACCATATGAAGATA	JACGTI010022483.1_CrufTF_contig_22483	2975	3	7.66E-24		48	0.636364	0.92437	0.10084	0.89916	0.07563	0.02521	0.139821	0.181343	0.160582	60.368	15.61538	0.964286	1	1	1	-	-	1	1	1	-	1	1	-	1	-	1	1	1	1	-	1	1	0	-	1	-	0	1	-	1	1	-	1	1	1	-	1	-	-	1	-	1	-	-	-	1	-	-	1	1	1	1	1	1	1	1	1	-	1	1	-	1	1	-	1	1	1	-	1	1	-	0	-	1	1	1	1	1	0	1	-	0	-	1	1	1	1	1	1	-	1	-	-	1	0	0	-	1	-	-	1	-	-	-	-	1	1	1	1	1	-	-	0	1	1	-	1	1	-	-	1	-	-	0	-	1	1	-	-	-	1	-	-	-	1	1	1	1	1	-	-	1	1	1	1	1	1	1	1	-	1	-	1	1	1	-	-	1	1	-	-	1	-	1	-	1	-	1	1	1	-	1	1	1	1	1	-	1	-	-	-	1	-	1	1	1	1	1
65020508|F|0-48:A>G-48:A>G	65020508	TGCAGCAGCGGCTGCCGCTCCCAAAGGAAAACCATATTGTTGAGCAGCGGCAGCTACCATATGAAGATA	TGCAGCAGCGGCTGCCGCTCCCAAAGGAAAACCATATTGTTGAGCAGCGGCAGCTACCATATGAAGATA	JACGTI010022483.1_CrufTF_contig_22483	2975	3	7.66E-24	48:A>G	48	0.636364	0.92437	0.10084	0.89916	0.07563	0.02521	0.139821	0.181343	0.160582	60.368	15.61538	0.964286	0	0	0	-	-	0	0	0	-	0	0	-	0	-	0	0	0	0	-	0	0	1	-	0	-	1	0	-	0	0	-	0	0	0	-	0	-	-	0	-	0	-	-	-	0	-	-	0	0	1	0	0	0	0	0	0	-	0	0	-	0	1	-	0	0	0	-	0	0	-	1	-	0	0	0	0	0	1	0	-	1	-	0	0	0	0	0	0	-	0	-	-	0	1	1	-	0	-	-	0	-	-	-	-	0	0	0	0	0	-	-	1	0	0	-	0	0	-	-	0	-	-	1	-	0	0	-	-	-	0	-	-	-	0	0	0	0	0	-	-	0	0	0	0	0	0	0	0	-	0	-	0	0	0	-	-	0	0	-	-	0	-	0	-	0	-	0	0	1	-	0	0	0	0	0	-	0	-	-	-	0	-	0	0	0	0	0
65020508|F|0--32:C>T	65020508	TGCAGCAGCGGCTGCTGCTCCCAAAGGAAAACCATATTGTTGAGCAGCAGCAGCTACCATATGAAGATA	TGCAGCAGCGGCTGCTGCTCCCAAAGGAAAACCATATTGTTGAGCAGCAGCAGCTACCATATGAAGATA	JACGTI010022483.1_CrufTF_contig_22483	2975	3	7.66E-24		32	0.604278	0.973451	0.035398	0.964602	0.026549	0.00885	0.051688	0.06829	0.059989	60.368	18.6	0.933333	1	1	1	-	-	1	1	1	-	1	1	-	1	0	1	1	1	1	-	1	1	-	-	1	-	-	1	-	1	1	-	1	1	1	-	1	-	-	1	-	1	-	-	-	1	-	-	1	1	1	1	1	1	1	1	1	-	1	1	-	1	1	-	1	1	1	0	1	1	-	-	-	1	1	1	1	1	-	1	-	-	-	1	1	1	1	1	1	-	1	-	-	1	-	-	-	1	-	-	1	-	-	-	-	1	1	1	1	1	-	-	-	1	1	-	1	1	-	-	1	-	-	-	-	1	1	-	-	-	1	-	-	-	1	1	1	1	1	-	-	1	1	1	1	1	1	1	1	-	1	-	1	1	1	-	-	1	1	-	0	1	-	1	-	1	-	1	1	1	-	1	1	1	1	1	-	1	-	-	-	1	-	1	1	1	1	1
65020508|F|0-32:C>T-32:C>T	65020508	TGCAGCAGCGGCTGCCGCTCCCAAAGGAAAACTATATTGTTGAGCAGCAGCAGCTACCATATGAAGATA	TGCAGCAGCGGCTGCCGCTCCCAAAGGAAAACTATATTGTTGAGCAGCAGCAGCTACCATATGAAGATA	JACGTI010022483.1_CrufTF_contig_22483	2975	3	7.66E-24	32:C>T	32	0.604278	0.973451	0.035398	0.964602	0.026549	0.00885	0.051688	0.06829	0.059989	60.368	18.6	0.933333	0	0	0	-	-	0	0	0	-	0	0	-	0	1	0	0	0	0	-	0	0	-	-	0	-	-	0	-	0	0	-	0	0	0	-	0	-	-	0	-	0	-	-	-	0	-	-	0	0	0	0	0	0	0	0	0	-	0	0	-	0	0	-	0	0	0	1	0	0	-	-	-	1	0	0	0	0	-	0	-	-	-	0	0	0	0	0	0	-	0	-	-	0	-	-	-	0	-	-	0	-	-	-	-	0	0	0	0	0	-	-	-	0	0	-	0	0	-	-	0	-	-	-	-	0	0	-	-	-	0	-	-	-	0	0	0	0	0	-	-	0	0	0	0	0	0	0	0	-	0	-	0	0	0	-	-	0	0	-	1	0	-	0	-	0	-	0	0	0	-	0	0	0	0	0	-	0	-	-	-	0	-	0	0	0	0	0
65016856|F|0--7:T>A	65016856	TGCAGAGTGCATTTCGTTAACCAAGTGAAGGTAACAAATTATAAGGTTGTTTAAAGACTTTTCCGAGAT	TGCAGAGTGCATTTCGTTAACCAAGTGAAGGTAACAAATTATAAGGTTGTTTAAAGACTTTTCCGAGAT	JACGTI010022695.1_CrufTF_contig_22695	14966	3	2.77E-18		7	1	0.818182	0.647059	0.352941	0.181818	0.465241	0.297521	0.456747	0.377134	48.53107	42.74126	1	1	0	1	1	1	1	1	1	1	1	0	1	1	1	1	1	1	1	1	1	1	1	1	1	0	1	1	1	1	1	1	0	0	1	1	1	1	1	1	0	1	1	1	1	1	1	1	1	1	0	1	1	1	1	1	1	1	1	0	1	0	1	1	1	1	1	1	1	1	0	1	1	1	1	1	1	1	0	1	1	1	0	0	1	1	1	1	1	1	1	1	1	1	1	1	1	0	1	1	1	1	1	0	1	0	1	1	0	1	0	1	0	1	1	1	1	1	0	1	1	1	0	1	1	1	1	1	1	0	1	1	1	1	1	1	1	1	1	1	0	1	1	1	1	1	1	1	1	0	0	0	1	1	1	1	0	1	1	0	1	1	1	0	0	1	0	1	0	1	1	0	1	1	1	1	1	1	1	1	1	1	1	1	1	0	1	1
65016856|F|0-7:T>A-7:T>A	65016856	TGCAGAGAGCATTTCCTTAACCAAGTGAAGGTAACAAATTATAAGGTTGTTTAAAGACTTTTCCGAGAT	TGCAGAGAGCATTTCCTTAACCAAGTGAAGGTAACAAATTATAAGGTTGTTTAAAGACTTTTCCGAGAT	JACGTI010022695.1_CrufTF_contig_22695	14966	3	2.77E-18	7:T>A	7	1	0.818182	0.647059	0.352941	0.181818	0.465241	0.297521	0.456747	0.377134	48.53107	42.74126	1	1	1	0	1	1	1	0	0	1	0	1	1	1	1	1	1	1	1	1	1	1	1	0	0	1	1	0	1	0	1	0	1	1	0	0	0	1	1	0	1	0	0	0	1	0	1	1	1	0	1	1	1	0	0	0	1	1	0	1	0	1	1	1	0	0	1	1	0	1	1	1	0	1	1	0	1	1	1	1	0	0	1	1	0	0	1	1	1	0	1	1	1	0	0	1	0	1	0	1	1	1	0	1	1	1	1	1	1	0	1	1	1	0	1	1	1	1	1	1	1	0	1	0	1	0	1	0	0	1	1	1	0	0	1	0	1	1	1	1	1	0	0	1	1	1	1	0	0	1	1	1	0	1	1	0	1	0	0	1	1	1	0	1	1	0	1	0	1	1	1	1	1	1	0	1	0	1	0	0	1	0	1	0	1	1	1	0
100041415|F|0--27:C>T	100041415	TGCAGCCGCTGCCAATTTCTCGGCCTTCTTTGATCTCTTAGCTGTTACACTATCTTTTACTTTTTTCAA	TGCAGCCGCTGCCAATTTCTCGGCCTTCTTTGATCTCTTAGCTGTTACACTATCTTTTACTTTTTTCAA	JACGTI010022704.1_CrufTF_contig_22704	8178	4	3.56E-22		27	1	1	0.02139	0.97861	0	0.02139	0	0.041866	0.020933	91.72603	39	1	1	1	1	1	1	1	1	1	1	1	1	1	1	1	1	1	1	1	1	1	1	1	1	1	1	1	1	1	1	1	1	1	1	1	1	1	1	1	1	1	1	1	1	1	1	1	1	1	1	1	1	1	1	1	1	1	1	1	1	1	1	1	1	1	1	1	1	1	1	1	1	1	1	1	1	1	1	1	1	1	1	1	1	1	1	1	1	1	1	1	1	1	1	1	1	1	1	1	1	1	1	1	1	1	1	1	1	1	1	1	1	1	1	1	1	1	1	1	1	1	1	1	1	1	1	1	1	1	1	1	1	1	1	1	1	1	1	1	1	1	1	1	1	1	1	1	1	1	1	1	1	1	1	1	1	1	1	1	1	1	1	1	1	1	1	1	1	1	1	1	1	1	1	1	1	1	1	1	1	1	1	1	1	1	1	1	1
100041415|F|0-27:C>T-27:C>T	100041415	TGCAGCCGCTGCCAATTTCTCGGCCTTTTTTGATCTCTTAGCTGTTACACTATCTTTTACTTTTTTCAA	TGCAGCCGCTGCCAATTTCTCGGCCTTTTTTGATCTCTTAGCTGTTACACTATCTTTTACTTTTTTCAA	JACGTI010022704.1_CrufTF_contig_22704	8178	4	3.56E-22	27:C>T	27	1	1	0.02139	0.97861	0	0.02139	0	0.041866	0.020933	91.72603	39	1	0	0	0	0	0	0	0	0	0	0	0	0	0	0	0	0	0	0	0	0	0	0	0	0	0	0	0	1	1	0	0	0	0	0	0	0	0	0	0	0	0	0	0	0	0	0	0	0	0	0	0	0	0	0	0	0	0	0	0	0	0	0	0	0	0	0	0	0	0	0	0	0	0	0	0	0	0	0	0	0	0	0	0	0	0	0	0	0	0	0	0	0	0	0	0	0	0	0	0	0	0	0	0	0	0	0	0	1	0	0	0	0	0	0	0	0	0	0	0	0	0	0	0	0	0	0	0	0	0	0	0	0	0	0	0	0	1	0	0	0	0	0	0	0	0	0	0	0	0	0	0	0	0	0	0	0	0	0	0	0	0	0	0	0	0	0	0	0	0	0	0	0	0	0	0	0	0	0	0	0	0	0	0	0	0	0	0
100041415|F|0--6:C>A	100041415	TGCAGCCGCTGCCAATTTCTCGGCCTTCTTTGATCTCTTAGCTGTTACACTATCTTTTACTTTTTTCAA	TGCAGCCGCTGCCAATTTCTCGGCCTTCTTTGATCTCTTAGCTGTTACACTATCTTTTACTTTTTTCAA	JACGTI010022704.1_CrufTF_contig_22704	8178	4	3.56E-22		6	1	1	0.005348	0.994652	0	0.005348	0	0.010638	0.005319	91.72603	43	1	1	1	1	1	1	1	1	1	1	1	1	1	1	1	1	1	1	1	1	1	1	1	1	1	1	1	1	1	1	1	1	1	1	1	1	1	1	1	1	1	1	1	1	1	1	1	1	1	1	1	1	1	1	1	1	1	1	1	1	1	1	1	1	1	1	1	1	1	1	1	1	1	1	1	1	1	1	1	1	1	1	1	1	1	1	1	1	1	1	1	1	1	1	1	1	1	1	1	1	1	1	1	1	1	1	1	1	1	1	1	1	1	1	1	1	1	1	1	1	1	1	1	1	1	1	1	1	1	1	1	1	1	1	1	1	1	1	1	1	1	1	1	1	1	1	1	1	1	1	1	1	1	1	1	1	1	1	1	1	1	1	1	1	1	1	1	1	1	1	1	1	1	1	1	1	1	1	1	1	1	1	1	1	1	1	1	1
100041415|F|0-6:C>A-6:C>A	100041415	TGCAGCAGCTGCCAATTTCTCGGCCTTCTTTGATCTCTTAGCTGTTACACTATCTTTTACTTTTTTCAA	TGCAGCAGCTGCCAATTTCTCGGCCTTCTTTGATCTCTTAGCTGTTACACTATCTTTTACTTTTTTCAA	JACGTI010022704.1_CrufTF_contig_22704	8178	4	3.56E-22	6:C>A	6	1	1	0.005348	0.994652	0	0.005348	0	0.010638	0.005319	91.72603	43	1	0	0	0	0	0	0	0	0	0	0	0	0	0	0	0	0	0	0	1	0	0	0	0	0	0	0	0	0	0	0	0	0	0	0	0	0	0	0	0	0	0	0	0	0	0	0	0	0	0	0	0	0	0	0	0	0	0	0	0	0	0	0	0	0	0	0	0	0	0	0	0	0	0	0	0	0	0	0	0	0	0	0	0	0	0	0	0	0	0	0	0	0	0	0	0	0	0	0	0	0	0	0	0	0	0	0	0	0	0	0	0	0	0	0	0	0	0	0	0	0	0	0	0	0	0	0	0	0	0	0	0	0	0	0	0	0	0	0	0	0	0	0	0	0	0	0	0	0	0	0	0	0	0	0	0	0	0	0	0	0	0	0	0	0	0	0	0	0	0	0	0	0	0	0	0	0	0	0	0	0	0	0	0	0	0	0	0
65011896|F|0--68:G>T	65011896	TGCAGCATTGTAAGACTCGCAGTAATAGTCAACATTCGGGAAGTCATGGTTCCAATAAGGTACGTAAAG	TGCAGCATTGTAAGACTCGCAGTAATAGTCAACATTCGGGAAGTCATGGTTCCAATAAGGTACGTAAAG	JACGTI010023903.1_CrufTF_contig_23903	3551	3	2.77E-18		68	1	0.989305	0.117647	0.882353	0.010695	0.106952	0.021162	0.207612	0.114387	8.95392	4.32	1	1	1	1	1	1	1	1	1	1	1	1	1	1	1	1	1	0	1	1	1	0	1	1	1	1	1	1	1	1	1	1	1	1	1	1	1	1	1	1	1	1	1	1	1	1	1	1	1	1	1	1	1	1	1	1	1	1	1	1	1	1	1	1	1	1	1	1	1	1	1	1	1	1	1	1	1	1	1	1	1	1	1	1	1	1	1	1	1	1	1	1	1	1	1	1	1	1	1	1	1	1	1	1	1	1	1	1	1	1	1	1	1	1	1	1	1	1	1	1	1	1	1	1	1	1	1	1	1	1	1	1	1	1	1	1	1	1	1	1	1	1	1	1	1	1	1	1	1	1	1	1	1	1	1	1	1	1	1	1	1	1	1	1	1	1	1	1	1	1	1	1	1	1	1	1	1	1	1	1	1	1	1	1	1	1	1	1
65011896|F|0-68:G>T-68:G>T	65011896	TGCAGCATTGTAAGACTCGCAGTAATAGTCAACATTCGGGAAGTCATGGTTCCAATAAGGTACGTAAAT	TGCAGCATTGTAAGACTCGCAGTAATAGTCAACATTCGGGAAGTCATGGTTCCAATAAGGTACGTAAAT	JACGTI010023903.1_CrufTF_contig_23903	3551	3	2.77E-18	68:G>T	68	1	0.989305	0.117647	0.882353	0.010695	0.106952	0.021162	0.207612	0.114387	8.95392	4.32	1	0	0	0	0	0	0	0	0	0	0	0	1	0	0	0	0	1	0	0	0	1	0	0	0	0	0	0	0	0	0	0	0	0	0	0	0	1	1	0	0	1	0	0	1	0	0	0	1	0	0	0	0	0	1	1	0	0	0	0	0	0	0	0	0	0	0	0	0	0	0	0	0	0	0	0	1	0	0	0	0	0	1	0	0	1	0	1	0	0	0	0	0	0	1	0	0	0	0	0	0	0	0	0	0	0	0	1	0	0	0	0	0	0	1	0	0	0	0	0	0	0	1	0	0	0	0	0	0	0	0	0	0	0	0	0	0	0	1	0	0	0	1	0	0	0	0	0	0	0	0	0	0	0	0	0	0	0	0	0	0	0	0	0	0	0	0	0	0	0	0	0	0	0	0	0	0	0	0	0	0	0	1	0	0	0	0	1
65019854|F|0--35:T>C	65019854	TGCAGACGATATTTTCAAATACCAACATGTTTTCCTCCAAATTTTTATTTAGATACTTTATTAAACGGT	TGCAGACGATATTTTCAAATACCAACATGTTTTCCTCCAAATTTTTATTTAGATACTTTATTAAACGGT	JACGTI010024195.1_CrufTF_contig_24195	690	3	1.68E-10		35	0.994652	0.994624	0.112903	0.887097	0.005376	0.107527	0.010695	0.200312	0.105504	96.78341	54.875	1	1	1	1	1	1	1	1	1	1	1	1	1	1	1	1	1	1	1	1	1	1	1	1	1	1	1	1	1	1	1	1	1	1	1	1	1	1	1	1	1	1	1	1	1	1	1	1	1	1	1	1	1	1	1	1	1	1	1	1	1	1	1	1	1	1	1	1	1	1	1	1	1	1	1	1	1	1	1	1	1	1	1	1	1	1	1	1	1	1	1	1	1	1	1	1	1	1	1	1	1	1	1	1	1	1	1	1	1	1	1	1	1	1	1	1	1	1	1	1	1	1	1	1	1	1	1	1	1	1	1	1	1	1	1	1	1	1	1	1	1	1	1	1	1	1	1	1	1	1	1	1	1	1	1	1	1	1	1	1	1	-	1	1	1	1	1	1	1	1	1	1	1	1	1	1	1	1	1	1	1	1	1	0	1	1	1	1
65019854|F|0-35:T>C-35:T>C	65019854	TGCAGACGATATTTTCAAATACCAACATGTTTTCCCCCAAATTTTTATTTAGATACTTTATTAAACGGT	TGCAGACGATATTTTCAAATACCAACATGTTTTCCCCCAAATTTTTATTTAGATACTTTATTAAACGGT	JACGTI010024195.1_CrufTF_contig_24195	690	3	1.68E-10	35:T>C	35	0.994652	0.994624	0.112903	0.887097	0.005376	0.107527	0.010695	0.200312	0.105504	96.78341	54.875	1	0	0	0	1	0	0	0	0	0	0	0	0	0	0	0	0	0	0	0	1	0	0	0	0	0	1	0	1	0	1	0	0	0	1	0	0	0	0	0	0	0	0	1	0	0	0	0	0	0	1	0	0	0	0	0	0	0	0	0	1	0	0	0	0	0	0	0	0	0	0	0	0	0	0	0	0	0	0	0	1	0	0	0	0	0	0	0	0	0	0	1	0	0	0	0	0	0	0	0	0	0	0	0	0	0	0	0	0	0	0	0	0	0	0	0	0	0	1	0	0	0	0	0	0	0	0	0	0	0	0	0	0	0	0	0	0	0	0	1	0	1	1	0	0	0	0	1	0	0	0	0	0	0	0	1	0	0	0	1	0	-	0	0	0	0	0	0	1	0	1	0	0	0	0	0	0	0	0	0	0	0	0	1	0	0	0	0
65019854|F|0--66:G>T	65019854	TGCAGACGATATTTTCAAATACCAACATGTTTTCCTCCAAATTTTTATTTAGATACTTTATTAAACGGT	TGCAGACGATATTTTCAAATACCAACATGTTTTCCTCCAAATTTTTATTTAGATACTTTATTAAACGGT	JACGTI010024195.1_CrufTF_contig_24195	690	3	1.68E-10		66	0.994652	0.994624	0.010753	0.989247	0.005376	0.005376	0.010695	0.021274	0.015985	96.78341	50	1	1	1	1	1	1	1	1	1	1	1	1	1	1	1	1	1	1	1	1	1	1	1	1	1	1	1	1	1	1	1	1	1	1	1	1	1	1	1	1	1	1	1	1	1	1	1	1	1	1	1	1	1	1	1	1	1	1	1	1	1	1	1	1	1	1	1	1	1	1	1	1	1	1	1	1	1	1	1	1	1	1	1	1	1	1	1	1	1	1	1	1	1	1	1	1	1	1	1	1	1	1	1	1	1	1	1	1	1	1	1	1	1	1	1	1	1	1	1	1	1	1	1	1	1	1	1	1	1	1	1	1	1	1	1	1	1	1	1	1	1	1	1	1	1	1	1	1	1	1	1	1	1	1	1	1	1	1	1	1	1	0	1	1	1	1	1	1	1	1	1	1	1	1	1	1	1	1	1	1	1	1	1	-	1	1	1	1
65019854|F|0-66:G>T-66:G>T	65019854	TGCAGACGATATTTTCAAATACCAACATGTTTTCCTCCAAATTTTTATTTAGATACTTTATTAAACTCT	TGCAGACGATATTTTCAAATACCAACATGTTTTCCTCCAAATTTTTATTTAGATACTTTATTAAACTCT	JACGTI010024195.1_CrufTF_contig_24195	690	3	1.68E-10	66:G>T	66	0.994652	0.994624	0.010753	0.989247	0.005376	0.005376	0.010695	0.021274	0.015985	96.78341	50	1	0	0	0	0	0	0	0	0	0	0	0	0	0	0	0	0	0	0	0	0	0	0	0	0	0	0	0	0	0	0	0	0	0	0	0	0	0	0	0	1	0	0	0	0	0	0	0	0	0	0	0	0	0	0	0	0	0	0	0	0	0	0	0	0	0	0	0	0	0	0	0	0	0	0	0	0	0	0	0	0	0	0	0	0	0	0	0	0	0	0	0	0	0	0	0	0	0	0	0	0	0	0	0	0	0	0	0	0	0	0	0	0	0	0	0	0	0	0	0	0	0	0	0	0	0	0	0	0	0	0	0	0	0	0	0	0	0	0	0	0	0	0	0	0	0	0	0	0	0	0	0	0	0	0	0	0	0	0	0	0	1	0	0	0	0	0	0	0	0	0	0	0	0	0	0	0	0	0	0	0	0	0	-	0	0	0	0
65019854|F|0--49:T>C	65019854	TGCAGACGATATTTTCAAATACCAACATGTTTTCCTCCAAATTTTTATTTAGATACTTTATTAAACGGT	TGCAGACGATATTTTCAAATACCAACATGTTTTCCTCCAAATTTTTATTTAGATACTTTATTAAACGGT	JACGTI010024195.1_CrufTF_contig_24195	690	3	1.68E-10		49	0.989305	1	0.032432	0.967568	0	0.032432	0	0.062761	0.031381	96.78341	67.66667	1	1	1	1	1	1	1	1	1	1	1	1	1	1	1	1	1	1	1	1	1	1	1	1	1	1	1	1	1	1	1	1	1	1	1	1	1	1	1	1	1	1	1	1	1	1	1	1	1	1	1	1	1	1	1	1	1	1	1	1	1	1	1	1	1	1	1	1	1	1	1	1	1	1	1	1	1	1	1	1	1	1	1	1	1	1	1	1	1	1	1	1	1	1	1	1	1	1	1	1	1	1	1	1	1	1	1	1	1	1	1	1	1	1	1	1	1	1	1	1	1	1	1	1	1	1	1	1	1	1	1	1	1	1	1	1	1	1	1	1	1	1	1	1	1	1	1	1	1	1	1	1	1	1	1	1	1	1	1	1	1	-	1	1	1	1	1	1	1	1	1	1	1	1	1	1	1	1	1	1	1	1	1	-	1	1	1	1
65019854|F|0-49:T>C-49:T>C	65019854	TGCAGACGATATTTTCAAATACCAACATGTTTTCCTCCAAATTTTTATTCAGATACTTTATTAAACGGT	TGCAGACGATATTTTCAAATACCAACATGTTTTCCTCCAAATTTTTATTCAGATACTTTATTAAACGGT	JACGTI010024195.1_CrufTF_contig_24195	690	3	1.68E-10	49:T>C	49	0.989305	1	0.032432	0.967568	0	0.032432	0	0.062761	0.031381	96.78341	67.66667	1	0	0	1	0	0	0	0	0	1	0	0	0	0	0	0	0	0	0	0	0	0	0	0	0	0	0	1	0	1	0	0	0	0	0	0	0	0	0	0	0	0	0	0	0	0	1	0	0	0	0	1	0	0	0	0	0	0	0	0	0	0	0	0	0	0	0	0	0	0	0	0	0	0	0	0	0	0	0	0	0	0	0	0	0	0	0	0	0	0	0	0	0	0	0	0	0	0	0	0	0	0	0	0	0	0	0	0	0	0	0	0	0	0	0	0	0	0	0	0	0	0	0	0	0	0	0	0	0	0	0	0	0	0	0	0	0	0	0	0	0	0	0	0	0	0	0	0	0	0	0	0	0	0	0	0	0	0	0	0	0	-	0	0	0	0	0	0	0	0	0	0	0	0	0	0	0	0	0	0	0	0	0	-	0	0	0	0
65019854|F|0--20:A>T	65019854	TGCAGACGATATTTTCAAATACCAACATGTTTTCCTCCAAATTTTTATTTAGATACTTTATTAAACGGT	TGCAGACGATATTTTCAAATACCAACATGTTTTCCTCCAAATTTTTATTTAGATACTTTATTAAACGGT	JACGTI010024195.1_CrufTF_contig_24195	690	3	1.68E-10		20	0.989305	1	0.016216	0.983784	0	0.016216	0	0.031907	0.015953	96.78341	50	1	1	1	1	1	1	1	1	1	1	1	1	1	1	1	1	1	1	1	1	1	1	1	1	1	1	1	1	1	1	1	1	1	1	1	1	1	1	1	1	1	1	1	1	1	1	1	1	1	1	1	1	1	1	1	1	1	1	1	1	1	1	1	1	1	1	1	1	1	1	1	1	1	1	1	1	1	1	1	1	1	1	1	1	1	1	1	1	1	1	1	1	1	1	1	1	1	1	1	1	1	1	1	1	1	1	1	1	1	1	1	1	1	1	1	1	1	1	1	1	1	1	1	1	1	1	1	1	1	1	1	1	1	1	1	1	1	1	1	1	1	1	1	1	1	1	1	1	1	1	1	1	1	1	1	1	1	1	1	1	1	-	1	1	1	1	1	1	1	1	1	1	1	1	1	1	1	1	1	1	1	1	1	-	1	1	1	1
65019854|F|0-20:A>T-20:A>T	65019854	TGCAGACGATATTTTCAAATTCCAACATGTTTTCCTCCAAATTTTTATTTAGATACTTTATTAAACGGT	TGCAGACGATATTTTCAAATTCCAACATGTTTTCCTCCAAATTTTTATTTAGATACTTTATTAAACGGT	JACGTI010024195.1_CrufTF_contig_24195	690	3	1.68E-10	20:A>T	20	0.989305	1	0.016216	0.983784	0	0.016216	0	0.031907	0.015953	96.78341	50	1	0	0	0	0	0	0	0	0	0	0	0	0	0	0	0	0	0	0	0	0	0	0	0	0	0	0	0	0	0	0	0	0	0	0	0	0	0	0	0	0	0	0	0	0	0	0	0	0	0	0	0	0	0	0	1	0	0	0	0	0	0	0	0	0	0	0	0	0	0	0	0	0	0	0	0	0	0	0	0	0	0	0	0	0	0	0	0	0	0	0	0	0	0	0	0	0	0	0	0	0	0	0	0	0	0	0	0	0	0	0	0	0	0	0	0	1	0	0	0	0	0	0	0	0	0	0	0	0	0	0	0	0	0	0	0	0	0	0	0	0	0	0	0	0	0	0	0	0	0	0	0	0	0	0	0	0	0	0	0	0	-	0	0	0	0	0	0	0	1	0	0	0	0	0	0	0	0	0	0	0	0	0	-	0	0	0	0
65019854|F|0--26:A>T	65019854	TGCAGACGATATTTTCAAATACCAACATGTTTTCCCCCAAATTTTTATTTAGATACTTTATTAAACGGT	TGCAGACGATATTTTCAAATACCAACATGTTTTCCCCCAAATTTTTATTTAGATACTTTATTAAACGGT	JACGTI010024195.1_CrufTF_contig_24195	690	3	1.68E-10		26	0.213904	0.9	0.1	0.9	0.1	0	0.18	0.18	0.18	33.325	14	1	-	-	-	1	-	-	-	-	-	-	-	-	1	-	-	-	-	-	-	1	-	-	-	-	-	1	-	1	-	1	-	1	-	1	-	-	-	-	-	-	-	-	1	-	-	-	-	-	-	1	-	-	-	-	-	0	-	-	-	1	-	-	-	-	-	-	0	-	-	-	-	0	-	-	1	-	-	-	-	1	-	-	-	-	-	-	-	-	-	-	1	-	-	-	-	-	1	-	-	-	-	-	0	-	-	-	-	-	-	-	-	1	-	1	-	1	-	1	-	-	1	-	1	-	-	-	1	-	-	-	-	-	-	1	1	-	-	-	1	-	1	1	-	-	-	-	1	-	-	-	1	-	-	-	1	-	-	-	1	-	-	-	-	-	-	-	-	1	1	1	-	-	-	-	-	-	-	-	-	-	-	1	1	-	-	-	-
65019854|F|0-26:A>T-26:A>T	65019854	TGCAGACGATATTTTCAAATACCAACTTGTTTTCCTCCAAATTTTTATTTAGATACTTTATTAAACGGT	TGCAGACGATATTTTCAAATACCAACTTGTTTTCCTCCAAATTTTTATTTAGATACTTTATTAAACGGT	JACGTI010024195.1_CrufTF_contig_24195	690	3	1.68E-10	26:A>T	26	0.213904	0.9	0.1	0.9	0.1	0	0.18	0.18	0.18	33.325	14	1	-	-	-	0	-	-	-	-	-	-	-	-	0	-	-	-	-	-	-	0	-	-	-	-	-	0	-	0	-	0	-	0	-	0	-	-	-	-	-	-	-	-	0	-	-	-	-	-	-	0	-	-	-	-	-	1	-	-	-	0	-	-	-	-	-	-	1	-	-	-	-	1	-	-	0	-	-	-	-	0	-	-	-	-	-	-	-	-	-	-	0	-	-	-	-	-	0	-	-	-	-	-	1	-	-	-	-	-	-	-	-	0	-	0	-	0	-	0	-	-	0	-	0	-	-	-	0	-	-	-	-	-	-	0	0	-	-	-	0	-	0	0	-	-	-	-	0	-	-	-	0	-	-	-	0	-	-	-	0	-	-	-	-	-	-	-	-	0	0	0	-	-	-	-	-	-	-	-	-	-	-	0	0	-	-	-	-
65013566|F|0--30:C>A	65013566	TGCAGTTGAGAAATAATGGACCGATCATAACCAATGTCAATAGGCTTTGTCCTTGCTCCGAAATATTTT	TGCAGTTGAGAAATAATGGACCGATCATAACCAATGTCAATAGGCTTTGTCCTTGCTCCGAAATATTTT	JACGTI010024511.1_CrufTF_contig_24511	3247	3	6.05E-10		30	0.26738	0.96	0.04	0.96	0.04	0	0.0768	0.0768	0.0768	4.66038	4.5	1	-	-	-	-	-	-	-	-	1	1	-	-	1	1	-	1	-	1	-	-	1	-	-	-	-	-	-	-	-	-	1	-	-	1	1	-	-	-	-	1	-	-	-	-	1	1	-	1	-	-	-	-	-	-	1	-	1	-	-	-	-	-	-	1	1	1	-	1	-	-	-	-	-	1	1	1	1	1	1	-	-	-	-	-	-	-	-	-	-	-	-	-	-	-	1	-	-	-	-	1	1	-	1	1	1	-	-	-	-	-	1	1	-	-	-	-	-	-	1	-	-	1	-	-	-	-	-	1	-	0	1	-	-	-	-	1	-	-	-	-	-	1	-	1	-	-	-	1	-	-	-	1	1	-	-	-	-	-	-	-	-	-	-	-	-	-	-	-	1	-	0	-	-	-	-	-	1	-	-	-	1	-	-	-	-	1	-
65013566|F|0-30:C>A-30:C>A	65013566	TGCAGTTGAGAAATAATGGACCGATCATAAACAATGTCAATAGGCTTTGTCCTTGCTCCGAAATATTTT	TGCAGTTGAGAAATAATGGACCGATCATAAACAATGTCAATAGGCTTTGTCCTTGCTCCGAAATATTTT	JACGTI010024511.1_CrufTF_contig_24511	3247	3	6.05E-10	30:C>A	30	0.26738	0.96	0.04	0.96	0.04	0	0.0768	0.0768	0.0768	4.66038	4.5	1	-	-	-	-	-	-	-	-	0	0	-	-	0	0	-	0	-	0	-	-	0	-	-	-	-	-	-	-	-	-	0	-	-	0	0	-	-	-	-	0	-	-	-	-	0	0	-	0	-	-	-	-	-	-	0	-	0	-	-	-	-	-	-	0	0	0	-	0	-	-	-	-	-	0	0	0	0	0	0	-	-	-	-	-	-	-	-	-	-	-	-	-	-	-	0	-	-	-	-	0	0	-	0	0	0	-	-	-	-	-	0	0	-	-	-	-	-	-	0	-	-	0	-	-	-	-	-	0	-	1	0	-	-	-	-	0	-	-	-	-	-	0	-	0	-	-	-	0	-	-	-	0	0	-	-	-	-	-	-	-	-	-	-	-	-	-	-	-	0	-	1	-	-	-	-	-	0	-	-	-	0	-	-	-	-	0	-
100024861|F|0--6:C>T	100024861	TGCAGACCGCTTCGGGACCTGATATACAAAAAGCTGTGCCATCTATATTAACCAAAGAAGAGAAACATA	TGCAGACCGCTTCGGGACCTGATATACAAAAAGCTGTGCCATCTATATTAACCAAAGAAGAGAAACATA	JACGTI010024566.1_CrufTF_contig_24566	1931	2	9.98E-18		6	0.973262	1	0.005495	0.994505	0	0.005495	0	0.010929	0.005464	3.75238	3	1	1	1	-	1	1	1	1	1	1	1	1	1	1	1	1	1	1	1	1	1	1	1	1	1	1	1	1	1	1	1	1	1	1	1	1	1	1	1	1	1	1	1	1	-	1	1	1	1	1	1	1	1	1	1	1	-	1	1	1	1	1	1	1	1	1	1	1	1	1	1	1	1	1	1	1	1	1	1	1	1	1	1	1	1	1	1	1	1	1	1	1	1	1	1	-	1	1	1	1	1	1	1	1	1	1	1	1	1	1	1	1	1	1	1	1	1	1	1	1	1	1	1	1	1	1	1	1	1	1	1	1	1	1	1	1	1	1	1	1	1	1	1	1	1	1	1	1	1	1	1	1	1	1	1	1	1	1	1	1	1	1	1	1	1	1	1	1	1	1	1	1	1	1	1	1	1	1	1	1	1	1	-	1	1	1	1	1
100024861|F|0-6:C>T-6:C>T	100024861	TGCAGATCGCTTCGGGACCTGATATACAAAAAGCTGTGCCATCTATATTAACCAAAGAAGAGAAACATA	TGCAGATCGCTTCGGGACCTGATATACAAAAAGCTGTGCCATCTATATTAACCAAAGAAGAGAAACATA	JACGTI010024566.1_CrufTF_contig_24566	1931	2	9.98E-18	6:C>T	6	0.973262	1	0.005495	0.994505	0	0.005495	0	0.010929	0.005464	3.75238	3	1	0	0	-	0	0	0	0	0	0	0	0	0	0	0	0	0	0	0	0	0	0	0	0	1	0	0	0	0	0	0	0	0	0	0	0	0	0	0	0	0	0	0	0	-	0	0	0	0	0	0	0	0	0	0	0	-	0	0	0	0	0	0	0	0	0	0	0	0	0	0	0	0	0	0	0	0	0	0	0	0	0	0	0	0	0	0	0	0	0	0	0	0	0	0	-	0	0	0	0	0	0	0	0	0	0	0	0	0	0	0	0	0	0	0	0	0	0	0	0	0	0	0	0	0	0	0	0	0	0	0	0	0	0	0	0	0	0	0	0	0	0	0	0	0	0	0	0	0	0	0	0	0	0	0	0	0	0	0	0	0	0	0	0	0	0	0	0	0	0	0	0	0	0	0	0	0	0	0	0	0	0	-	0	0	0	0	0
65011944|F|0--64:A>G	65011944	TGCAGCTGCTTTTTCTTTTATATTTCTAGCAACATTTTAAGGAATTTAATAAATAACAAAAATCATGGC	TGCAGCTGCTTTTTCTTTTATATTTCTAGCAACATTTTAAGGAATTTAATAAATAACAAAAATCATGGC	JACGTI010024773.1_CrufTF_contig_24773	3487	3	1.66E-20		64	0.946524	0.977401	0.112994	0.887006	0.022599	0.090395	0.044176	0.200453	0.122315	11.15271	7.86364	1	1	1	1	1	-	1	1	1	1	1	1	1	1	1	1	1	1	1	1	1	1	1	-	1	1	1	1	1	1	1	1	1	-	1	-	1	1	1	1	1	1	1	1	1	0	1	1	1	1	1	1	1	1	1	1	0	1	1	1	-	1	1	1	1	1	1	1	1	1	1	1	1	1	1	1	1	1	1	1	1	1	1	-	1	1	1	1	1	1	1	1	1	-	-	1	1	1	1	1	-	1	1	1	1	1	1	1	1	1	1	1	1	1	1	1	1	1	1	1	1	1	1	1	1	1	1	1	0	1	1	1	1	1	1	1	1	1	1	1	1	1	1	1	1	1	1	1	0	1	1	1	1	1	1	1	1	1	1	1	1	1	1	1	1	1	1	1	1	1	1	1	1	1	1	1	1	1	1	1	1	1	-	1	1	1	1	1
65011944|F|0-64:A>G-64:A>G	65011944	TGCAGCTGCTTTTTCTTTTATATTTCTAGCAACATTTTAAGGAATTTAATAAATAACAAAAATCGTGGC	TGCAGCTGCTTTTTCTTTTATATTTCTAGCAACATTTTAAGGAATTTAATAAATAACAAAAATCGTGGC	JACGTI010024773.1_CrufTF_contig_24773	3487	3	1.66E-20	64:A>G	64	0.946524	0.977401	0.112994	0.887006	0.022599	0.090395	0.044176	0.200453	0.122315	11.15271	7.86364	1	0	0	0	0	-	1	0	0	0	0	0	0	0	0	0	0	0	0	0	0	0	0	-	0	0	0	0	0	0	0	0	0	-	0	-	0	0	0	0	0	0	0	0	0	1	0	0	0	1	0	0	0	0	0	1	1	0	0	1	-	0	0	0	0	0	0	0	0	0	0	0	1	0	0	0	0	0	0	0	0	0	0	-	0	0	1	0	0	0	0	0	0	-	-	0	0	0	0	1	-	0	0	1	0	0	0	0	0	0	0	0	0	0	0	0	0	0	1	0	1	0	0	0	0	0	0	0	1	1	0	0	0	0	0	0	0	1	0	0	0	0	0	0	0	0	0	0	1	0	1	0	0	1	1	0	0	0	0	0	0	0	0	0	0	0	0	0	0	0	0	0	0	0	0	0	0	0	0	0	0	0	-	0	1	0	0	0
100044707|F|0--40:G>T	100044707	TGCAGCAGAATCATGAAGAGATAGGAAAATGAAATTTCTTGATTGTATGTCCATTTTAATGTGACTTGT	TGCAGCAGAATCATGAAGAGATAGGAAAATGAAATTTCTTGATTGTATGTCCATTTTAATGTGACTTGT	JACGTI010025209.1_CrufTF_contig_25209	3481	3	3.59E-17		40	1	1	0.032086	0.967914	0	0.032086	0	0.062112	0.031056	50.18265	32.55556	1	1	1	1	1	1	1	1	1	1	1	1	1	1	1	1	1	1	1	1	1	1	1	1	1	1	1	1	1	1	1	1	1	1	1	1	1	1	1	1	1	1	1	1	1	1	1	1	1	1	1	1	1	1	1	1	1	1	1	1	1	1	1	1	1	1	1	1	1	1	1	1	1	1	1	1	1	1	1	1	1	1	1	1	1	1	1	1	1	1	1	1	1	1	1	1	1	1	1	1	1	1	1	1	1	1	1	1	1	1	1	1	1	1	1	1	1	1	1	1	1	1	1	1	1	1	1	1	1	1	1	1	1	1	1	1	1	1	1	1	1	1	1	1	1	1	1	1	1	1	1	1	1	1	1	1	1	1	1	1	1	1	1	1	1	1	1	1	1	1	1	1	1	1	1	1	1	1	1	1	1	1	1	1	1	1	1	1
100044707|F|0-40:G>T-40:G>T	100044707	TGCAGCAGAATCATGAAGAGATAGGAAAATGAAATTTCTTTATTGTATGTCCATTTTAATGTGACTTGT	TGCAGCAGAATCATGAAGAGATAGGAAAATGAAATTTCTTTATTGTATGTCCATTTTAATGTGACTTGT	JACGTI010025209.1_CrufTF_contig_25209	3481	3	3.59E-17	40:G>T	40	1	1	0.032086	0.967914	0	0.032086	0	0.062112	0.031056	50.18265	32.55556	1	0	0	0	0	0	0	0	0	0	0	0	0	0	0	0	0	0	0	0	0	0	0	0	0	0	0	0	0	0	0	0	0	0	0	0	0	0	0	0	0	0	1	0	0	0	0	0	0	0	0	0	0	0	0	0	0	0	0	0	0	0	0	0	0	0	0	0	0	0	0	0	0	0	0	0	0	0	0	0	0	0	0	0	0	0	0	0	0	0	0	0	0	0	0	0	0	1	0	0	1	0	0	0	0	0	0	0	0	0	0	0	0	0	0	0	0	0	0	0	0	0	0	0	0	0	0	0	0	0	0	0	0	1	0	0	0	0	0	0	0	0	0	0	0	0	0	0	1	0	0	0	0	0	0	0	0	0	0	0	0	0	0	0	0	0	0	0	0	1	0	0	0	0	0	0	0	0	0	0	0	0	0	0	0	0	0	0
100044707|F|0--17:G>C	100044707	TGCAGCAGAATCATGAAGAGATAGGAAAATGAAATTTCTTGATTGTATGTCCATTTTAATGTGACTTGT	TGCAGCAGAATCATGAAGAGATAGGAAAATGAAATTTCTTGATTGTATGTCCATTTTAATGTGACTTGT	JACGTI010025209.1_CrufTF_contig_25209	3481	3	3.59E-17		17	1	1	0.02139	0.97861	0	0.02139	0	0.041866	0.020933	50.18265	13.5	1	1	1	1	1	1	1	1	1	1	1	1	1	1	1	1	1	1	1	1	1	1	1	1	1	1	1	1	1	1	1	1	1	1	1	1	1	1	1	1	1	1	1	1	1	1	1	1	1	1	1	1	1	1	1	1	1	1	1	1	1	1	1	1	1	1	1	1	1	1	1	1	1	1	1	1	1	1	1	1	1	1	1	1	1	1	1	1	1	1	1	1	1	1	1	1	1	1	1	1	1	1	1	1	1	1	1	1	1	1	1	1	1	1	1	1	1	1	1	1	1	1	1	1	1	1	1	1	1	1	1	1	1	1	1	1	1	1	1	1	1	1	1	1	1	1	1	1	1	1	1	1	1	1	1	1	1	1	1	1	1	1	1	1	1	1	1	1	1	1	1	1	1	1	1	1	1	1	1	1	1	1	1	1	1	1	1	1
100044707|F|0-17:G>C-17:G>C	100044707	TGCAGCAGAATCATGAACAGATAGGAAAATGAAATTTCTTGATTGTATGTCCATTTTAATGTGACTTGT	TGCAGCAGAATCATGAACAGATAGGAAAATGAAATTTCTTGATTGTATGTCCATTTTAATGTGACTTGT	JACGTI010025209.1_CrufTF_contig_25209	3481	3	3.59E-17	17:G>C	17	1	1	0.02139	0.97861	0	0.02139	0	0.041866	0.020933	50.18265	13.5	1	0	0	0	0	0	0	0	0	0	0	0	0	0	0	0	0	0	0	0	0	0	0	0	0	0	0	0	0	0	0	0	0	0	0	0	0	0	0	0	0	0	0	1	0	0	0	0	0	0	0	0	0	0	0	0	0	0	0	0	0	0	0	0	0	0	0	0	0	0	0	0	0	0	0	0	0	0	0	0	0	0	0	0	0	0	0	0	0	0	0	0	0	0	0	0	0	0	0	0	0	0	0	0	0	0	0	1	0	0	0	0	0	0	0	0	0	0	0	0	0	0	0	0	0	0	0	0	0	0	0	0	0	0	0	0	0	0	0	0	0	0	0	0	0	0	0	0	0	0	0	0	0	0	0	0	0	0	0	0	0	0	0	0	0	0	0	0	0	0	0	0	1	0	0	0	0	0	0	0	0	1	0	0	0	0	0	0
100044707|F|0--30:G>T	100044707	TGCAGCAGAATCATGAAGAGATAGGAAAATGAAATTTCTTGATTGTATGTCCATTTTAATGTGACTTGT	TGCAGCAGAATCATGAAGAGATAGGAAAATGAAATTTCTTGATTGTATGTCCATTTTAATGTGACTTGT	JACGTI010025209.1_CrufTF_contig_25209	3481	3	3.59E-17		30	1	1	0.005348	0.994652	0	0.005348	0	0.010638	0.005319	50.18265	13	1	1	1	1	1	1	1	1	1	1	1	1	1	1	1	1	1	1	1	1	1	1	1	1	1	1	1	1	1	1	1	1	1	1	1	1	1	1	1	1	1	1	1	1	1	1	1	1	1	1	1	1	1	1	1	1	1	1	1	1	1	1	1	1	1	1	1	1	1	1	1	1	1	1	1	1	1	1	1	1	1	1	1	1	1	1	1	1	1	1	1	1	1	1	1	1	1	1	1	1	1	1	1	1	1	1	1	1	1	1	1	1	1	1	1	1	1	1	1	1	1	1	1	1	1	1	1	1	1	1	1	1	1	1	1	1	1	1	1	1	1	1	1	1	1	1	1	1	1	1	1	1	1	1	1	1	1	1	1	1	1	1	1	1	1	1	1	1	1	1	1	1	1	1	1	1	1	1	1	1	1	1	1	1	1	1	1	1
100044707|F|0-30:G>T-30:G>T	100044707	TGCAGCAGAATCATGAAGAGATAGGAAAATTAAATTTCTTGATTGTATGTCCATTTTAATGTGACTTGT	TGCAGCAGAATCATGAAGAGATAGGAAAATTAAATTTCTTGATTGTATGTCCATTTTAATGTGACTTGT	JACGTI010025209.1_CrufTF_contig_25209	3481	3	3.59E-17	30:G>T	30	1	1	0.005348	0.994652	0	0.005348	0	0.010638	0.005319	50.18265	13	1	0	0	0	0	0	0	0	0	0	0	0	0	0	0	0	0	0	0	0	0	0	0	0	0	0	0	0	0	0	0	0	0	0	0	0	0	0	0	0	0	0	0	0	0	0	0	0	0	0	0	0	0	0	0	0	0	0	0	0	0	0	0	0	0	0	0	0	0	0	0	0	0	0	0	0	0	0	0	0	0	0	0	0	0	0	0	0	0	0	0	0	0	0	0	0	0	0	0	0	0	0	0	0	0	0	0	0	0	0	0	0	0	0	0	0	0	0	0	0	0	0	0	0	0	0	0	0	0	0	0	0	0	0	0	0	0	0	0	0	0	0	0	0	0	0	0	0	0	0	0	0	0	0	0	0	0	0	0	0	0	0	0	0	0	0	0	0	0	0	0	0	0	1	0	0	0	0	0	0	0	0	0	0	0	0	0	0
65012870|F|0--48:G>A	65012870	TGCAGATTGCTGTTGTTGTTGTCCTCCCCAACCCAATTCCTAGCTTACGCGTGATCTTTTATTGGGTGG	TGCAGATTGCTGTTGTTGTTGTCCTCCCCAACCCAATTCCTAGCTTACGCGTGATCTTTTATTGGGTGG	JACGTI010025383.1_CrufTF_contig_25383	2077	3	7.71E-19		48	1	0.983957	0.112299	0.887701	0.016043	0.096257	0.031571	0.199377	0.115474	11.55093	6.16667	1	1	1	0	1	1	1	1	1	1	1	1	1	1	1	1	1	1	1	1	1	1	1	1	1	1	1	1	1	1	1	1	1	1	1	1	1	1	1	1	0	1	1	1	1	1	1	1	1	1	1	1	1	1	1	1	1	1	1	1	1	1	1	1	1	1	1	1	1	1	1	1	1	1	1	1	1	1	1	1	1	1	1	1	1	1	1	1	1	1	1	1	1	1	1	1	1	1	1	1	1	1	1	1	1	1	1	1	1	1	1	1	1	1	1	1	1	1	1	1	1	1	1	1	1	1	1	1	1	1	1	1	1	1	1	1	1	1	1	1	1	1	1	1	1	1	1	1	1	1	0	1	1	1	1	1	1	1	1	1	1	1	1	1	1	1	1	1	1	1	1	1	1	1	1	1	1	1	1	1	1	1	1	1	1	1	1	1
65012870|F|0-48:G>A-48:G>A	65012870	TGCAGATTGCTGTTGTTGTTGTCCTCCCCAACCCAATTCCTAGCTTACACGTGATCTTTTATTGGGTGG	TGCAGATTGCTGTTGTTGTTGTCCTCCCCAACCCAATTCCTAGCTTACACGTGATCTTTTATTGGGTGG	JACGTI010025383.1_CrufTF_contig_25383	2077	3	7.71E-19	48:G>A	48	1	0.983957	0.112299	0.887701	0.016043	0.096257	0.031571	0.199377	0.115474	11.55093	6.16667	1	0	0	1	1	0	0	0	0	0	0	0	0	1	0	0	0	1	0	0	0	0	0	0	0	0	0	0	0	0	0	0	1	0	0	0	0	0	0	0	1	0	0	0	1	0	0	0	0	0	0	0	0	0	0	0	0	1	0	0	0	0	0	0	0	0	1	0	0	0	0	0	0	0	0	0	0	0	0	1	1	0	1	0	1	0	0	0	0	0	0	0	0	0	0	0	0	0	0	0	0	0	1	0	0	0	0	0	0	0	0	0	0	0	0	0	0	0	0	0	0	0	0	0	0	0	0	0	0	0	1	0	0	0	1	0	0	0	0	0	0	0	0	1	1	0	0	0	0	0	1	0	0	0	0	0	0	0	0	0	0	0	0	0	0	1	0	0	0	0	0	0	0	0	0	0	0	0	1	0	0	0	0	0	0	0	0	0
100024836|F|0--6:C>A	100024836	TGCAGACATATTTAACTTAATAAACTAAAGACATATTAAGCAAACATAATAGCTTACAGACATAAAACT	TGCAGACATATTTAACTTAATAAACTAAAGACATATTAAGCAAACATAATAGCTTACAGACATAAAACT	JACGTI010025539.1_CrufTF_contig_25539	3043	3	5.96E-20		6	0.967914	1	0.005525	0.994475	0	0.005525	0	0.010989	0.005494	4.58019	3	1	1	1	1	1	1	1	1	1	1	1	1	1	1	1	1	1	1	1	1	1	1	1	1	1	1	1	1	1	1	1	-	1	1	1	1	1	1	1	1	1	1	1	1	1	1	1	1	1	1	1	1	1	1	-	1	1	1	1	1	1	1	1	1	1	1	1	1	1	1	1	1	1	1	1	1	1	1	-	1	1	1	1	1	1	1	1	1	1	1	1	1	1	1	1	1	-	1	1	1	1	1	1	1	1	1	-	1	1	1	1	1	1	1	1	1	1	1	1	1	1	1	1	1	1	1	1	1	1	1	1	1	1	1	1	1	1	-	1	1	1	1	1	1	1	1	1	1	1	1	1	1	1	1	1	1	1	1	1	1	1	1	1	1	1	1	1	1	1	1	1	1	1	1	1	1	1	1	1	1	1	1	1	1	1	1	1	1
100024836|F|0-6:C>A-6:C>A	100024836	TGCAGAAATATTTAACTTAATAAACTAAAGACATATTAAGCAAACATAATAGCTTACAGACATAAAACT	TGCAGAAATATTTAACTTAATAAACTAAAGACATATTAAGCAAACATAATAGCTTACAGACATAAAACT	JACGTI010025539.1_CrufTF_contig_25539	3043	3	5.96E-20	6:C>A	6	0.967914	1	0.005525	0.994475	0	0.005525	0	0.010989	0.005494	4.58019	3	1	0	0	0	0	0	0	0	0	0	0	0	0	0	0	0	0	0	0	0	0	0	0	0	0	0	0	0	0	0	0	-	0	0	0	0	0	0	0	0	0	0	0	0	0	0	0	0	0	0	0	0	0	0	-	0	0	0	0	0	0	0	0	0	0	0	0	0	0	0	0	0	0	0	0	0	0	0	-	0	0	0	0	0	0	0	0	0	0	0	0	0	0	0	0	0	-	0	0	0	0	0	0	0	0	0	-	0	0	0	0	0	0	0	0	0	0	0	0	0	0	0	0	0	0	0	0	0	0	0	0	0	0	0	0	0	0	-	0	0	0	0	0	0	0	0	0	0	0	0	0	0	0	0	0	0	0	0	0	0	0	0	0	0	0	0	0	0	0	0	0	0	0	0	0	0	1	0	0	0	0	0	0	0	0	0	0	0
100013165|F|0--14:C>T	100013165	TGCAGAGTAGCCACCAAATCGTGACCATGAAAATGTTTAGGATCTTTACACAAAGAACCCAAAGCCAAA	TGCAGAGTAGCCACCAAATCGTGACCATGAAAATGTTTAGGATCTTTACACAAAGAACCCAAAGCCAAA	JACGTI010027968.1_CrufTF_contig_27968	4000	3	1.67E-15		14	1	1	0.005348	0.994652	0	0.005348	0	0.010638	0.005319	6.25806	5	1	1	1	1	1	1	1	1	1	1	1	1	1	1	1	1	1	1	1	1	1	1	1	1	1	1	1	1	1	1	1	1	1	1	1	1	1	1	1	1	1	1	1	1	1	1	1	1	1	1	1	1	1	1	1	1	1	1	1	1	1	1	1	1	1	1	1	1	1	1	1	1	1	1	1	1	1	1	1	1	1	1	1	1	1	1	1	1	1	1	1	1	1	1	1	1	1	1	1	1	1	1	1	1	1	1	1	1	1	1	1	1	1	1	1	1	1	1	1	1	1	1	1	1	1	1	1	1	1	1	1	1	1	1	1	1	1	1	1	1	1	1	1	1	1	1	1	1	1	1	1	1	1	1	1	1	1	1	1	1	1	1	1	1	1	1	1	1	1	1	1	1	1	1	1	1	1	1	1	1	1	1	1	1	1	1	1	1
100013165|F|0-14:C>T-14:C>T	100013165	TGCAGAGTAGCCACTAAATCGTGACCATGAAAATGTTTAGGATCTTTACACAAAGAACCCAAAGCCAAA	TGCAGAGTAGCCACTAAATCGTGACCATGAAAATGTTTAGGATCTTTACACAAAGAACCCAAAGCCAAA	JACGTI010027968.1_CrufTF_contig_27968	4000	3	1.67E-15	14:C>T	14	1	1	0.005348	0.994652	0	0.005348	0	0.010638	0.005319	6.25806	5	1	0	0	0	1	0	0	0	0	0	0	0	0	0	0	0	0	0	0	0	0	0	0	0	0	0	0	0	0	0	0	0	0	0	0	0	0	0	0	0	0	0	0	0	0	0	0	0	0	0	0	0	0	0	0	0	0	0	0	0	0	0	0	0	0	0	0	0	0	0	0	0	0	0	0	0	0	0	0	0	0	0	0	0	0	0	0	0	0	0	0	0	0	0	0	0	0	0	0	0	0	0	0	0	0	0	0	0	0	0	0	0	0	0	0	0	0	0	0	0	0	0	0	0	0	0	0	0	0	0	0	0	0	0	0	0	0	0	0	0	0	0	0	0	0	0	0	0	0	0	0	0	0	0	0	0	0	0	0	0	0	0	0	0	0	0	0	0	0	0	0	0	0	0	0	0	0	0	0	0	0	0	0	0	0	0	0	0
65012147|F|0--61:G>T	65012147	TGCAGACTATAGTCTGAACTATAGACTATAGTCTGAATTATAATTTATAGGCTGGACTATAGGCTATAG	TGCAGACTATAGTCTGAACTATAGACTATAGTCTGAATTATAATTTATAGGCTGGACTATAGGCTATAG	JACGTI010028247.1_CrufTF_contig_28247	262	34	3.59E-17		61	0.411765	0.987013	0.025974	0.974026	0.012987	0.012987	0.025637	0.050599	0.038118	10	5.5	1	-	1	-	-	1	-	-	1	-	-	1	-	1	1	1	1	1	1	-	-	-	-	-	1	1	1	-	1	1	1	-	1	-	1	-	-	1	-	1	-	1	1	-	0	1	-	-	-	1	1	-	-	-	-	-	1	-	1	-	1	-	1	-	-	-	-	-	-	1	-	1	-	-	-	1	-	-	-	1	-	1	-	1	1	1	1	-	-	-	-	-	1	1	-	-	-	-	1	-	1	-	-	1	-	-	1	-	1	1	-	1	-	1	-	-	-	-	-	-	-	1	1	1	1	-	-	-	-	-	-	1	-	-	-	-	-	-	-	1	-	-	1	-	1	1	-	1	1	1	1	1	1	-	-	1	-	1	-	-	1	-	1	1	1	-	-	-	-	-	1	-	-	-	1	1	-	-	1	-	-	1	1	-	-	1	-	-
65012147|F|0-61:G>T-61:G>T	65012147	TGCAGACTATAGTCTGAACTATAGACTATAGTCTGAATTATAATTTATAGGCTGGACTATATGCTATAG	TGCAGACTATAGTCTGAACTATAGACTATAGTCTGAATTATAATTTATAGGCTGGACTATATGCTATAG	JACGTI010028247.1_CrufTF_contig_28247	262	34	3.59E-17	61:G>T	61	0.411765	0.987013	0.025974	0.974026	0.012987	0.012987	0.025637	0.050599	0.038118	10	5.5	1	-	1	-	-	0	-	-	0	-	-	0	-	0	0	0	0	0	0	-	-	-	-	-	0	0	0	-	0	0	0	-	0	-	0	-	-	0	-	0	-	0	0	-	1	0	-	-	-	0	0	-	-	-	-	-	0	-	0	-	0	-	0	-	-	-	-	-	-	0	-	0	-	-	-	0	-	-	-	0	-	0	-	0	0	0	0	-	-	-	-	-	0	0	-	-	-	-	0	-	0	-	-	0	-	-	0	-	0	0	-	0	-	0	-	-	-	-	-	-	-	0	0	0	0	-	-	-	-	-	-	0	-	-	-	-	-	-	-	0	-	-	0	-	0	0	-	0	0	0	0	0	0	-	-	0	-	0	-	-	0	-	0	0	0	-	-	-	-	-	0	-	-	-	0	0	-	-	0	-	-	0	0	-	-	0	-	-
100052523|F|0--13:C>T	100052523	TGCAGCACGTCAGCTATCATTATGATGCCATGAACGATAGTGTCAATCATTTGGATTATTTGAAGGAGC	TGCAGCACGTCAGCTATCATTATGATGCCATGAACGATAGTGTCAATCATTTGGATTATTTGAAGGAGC	JACGTI010028320.1_CrufTF_contig_28320	858	3	2.14E-19		13	1	1	0.037433	0.962567	0	0.037433	0	0.072064	0.036032	46.10959	23.25	1	1	1	1	1	1	1	1	1	1	1	1	1	1	1	1	1	1	1	1	1	1	1	1	1	1	1	1	1	1	1	1	1	1	1	1	1	1	1	1	1	1	1	1	1	1	1	1	1	1	1	1	1	1	1	1	1	1	1	1	1	1	1	1	1	1	1	1	1	1	1	1	1	1	1	1	1	1	1	1	1	1	1	1	1	1	1	1	1	1	1	1	1	1	1	1	1	1	1	1	1	1	1	1	1	1	1	1	1	1	1	1	1	1	1	1	1	1	1	1	1	1	1	1	1	1	1	1	1	1	1	1	1	1	1	1	1	1	1	1	1	1	1	1	1	1	1	1	1	1	1	1	1	1	1	1	1	1	1	1	1	1	1	1	1	1	1	1	1	1	1	1	1	1	1	1	1	1	1	1	1	1	1	1	1	1	1	1
100052523|F|0-13:C>T-13:C>T	100052523	TGCAGCACGTCAGTTATCATTATGATGCCATGAACGATAGTGTCAATCATTTAGATTATTTGAAGGAGC	TGCAGCACGTCAGTTATCATTATGATGCCATGAACGATAGTGTCAATCATTTAGATTATTTGAAGGAGC	JACGTI010028320.1_CrufTF_contig_28320	858	3	2.14E-19	13:C>T	13	1	1	0.037433	0.962567	0	0.037433	0	0.072064	0.036032	46.10959	23.25	1	0	0	0	0	0	0	0	0	0	0	0	0	0	0	0	0	0	0	0	0	0	0	0	0	0	0	0	0	0	0	0	0	0	0	1	1	0	0	0	0	0	0	1	1	0	0	0	1	0	0	0	0	1	0	0	0	0	0	0	0	0	0	0	0	0	0	0	0	0	0	0	0	0	0	0	0	0	0	0	0	0	0	0	0	0	0	0	0	0	0	0	0	0	0	0	0	0	0	0	0	0	0	0	0	0	0	0	0	0	0	0	0	0	0	0	0	0	0	0	0	0	0	0	0	0	0	0	0	0	0	0	0	0	0	0	0	0	0	0	0	0	0	0	0	0	0	0	0	0	0	0	0	0	0	0	0	0	0	0	0	0	0	0	0	0	0	0	0	0	0	0	0	0	0	0	0	0	0	0	1	0	0	0	0	0	0	0
100026520|F|0--55:A>C	100026520	TGCAGTCAAAACAGTTTGTAAAATTTTCGCTTCCATACCACGGAATAAACCCTTGAAACCTTGATGTTT	TGCAGTCAAAACAGTTTGTAAAATTTTCGCTTCCATACCACGGAATAAACCCTTGAAACCTTGATGTTT	JACGTI010028812.1_CrufTF_contig_28812	17769	3	1.28E-21		55	0.989305	1	0.005405	0.994595	0	0.005405	0	0.010752	0.005376	5.87097	3	1	1	1	1	1	1	1	1	1	1	1	1	1	1	1	1	1	1	1	1	1	1	1	1	1	1	1	1	1	1	1	1	1	1	1	1	1	1	1	1	1	1	1	1	1	1	1	1	1	1	1	1	1	-	1	1	1	1	1	1	1	1	1	1	1	1	1	1	1	1	1	1	1	1	1	1	1	1	1	1	1	1	1	1	1	1	1	1	1	1	1	1	1	1	1	1	1	1	1	1	1	1	1	1	1	1	1	1	1	1	1	1	1	1	1	1	1	1	1	1	1	1	1	1	1	1	1	1	1	1	1	1	1	1	-	1	1	1	1	1	1	1	1	1	1	1	1	1	1	1	1	1	1	1	1	1	1	1	1	1	1	1	1	1	1	1	1	1	1	1	1	1	1	1	1	1	1	1	1	1	1	1	1	1	1	1	1	1
100026520|F|0-55:A>C-55:A>C	100026520	TGCAGTCAAAACAGTTTGTAAAATTTTCGCTTCCATACCACGGAATAAACCCTTGCAACCTTGATGTTT	TGCAGTCAAAACAGTTTGTAAAATTTTCGCTTCCATACCACGGAATAAACCCTTGCAACCTTGATGTTT	JACGTI010028812.1_CrufTF_contig_28812	17769	3	1.28E-21	55:A>C	55	0.989305	1	0.005405	0.994595	0	0.005405	0	0.010752	0.005376	5.87097	3	1	0	0	0	0	0	0	0	0	0	0	0	0	0	0	0	0	0	0	0	0	0	0	0	0	0	0	0	0	0	0	0	0	0	0	0	0	0	0	0	0	0	0	0	0	0	0	0	0	0	0	0	0	-	0	0	0	0	0	0	0	0	0	0	0	0	0	0	0	0	0	0	0	0	0	0	0	0	0	0	0	0	0	0	0	0	0	0	0	0	0	0	0	0	0	0	0	0	0	0	0	0	0	0	0	0	0	0	0	0	0	0	0	0	0	0	0	0	0	0	0	0	0	0	0	0	0	0	0	0	0	1	0	0	-	0	0	0	0	0	0	0	0	0	0	0	0	0	0	0	0	0	0	0	0	0	0	0	0	0	0	0	0	0	0	0	0	0	0	0	0	0	0	0	0	0	0	0	0	0	0	0	0	0	0	0	0	0
100026520|F|0--61:T>G	100026520	TGCAGTCAAAACAGTTTGTAAAATTTTCGCTTCCATACCACGGAATAAACCCTTGAAACCTTGATGTTT	TGCAGTCAAAACAGTTTGTAAAATTTTCGCTTCCATACCACGGAATAAACCCTTGAAACCTTGATGTTT	JACGTI010028812.1_CrufTF_contig_28812	17769	3	1.28E-21		61	0.989305	1	0.005405	0.994595	0	0.005405	0	0.010752	0.005376	5.87097	3	1	1	1	1	1	1	1	1	1	1	1	1	1	1	1	1	1	1	1	1	1	1	1	1	1	1	1	1	1	1	1	1	1	1	1	1	1	1	1	1	1	1	1	1	1	1	1	1	1	1	1	1	1	-	1	1	1	1	1	1	1	1	1	1	1	1	1	1	1	1	1	1	1	1	1	1	1	1	1	1	1	1	1	1	1	1	1	1	1	1	1	1	1	1	1	1	1	1	1	1	1	1	1	1	1	1	1	1	1	1	1	1	1	1	1	1	1	1	1	1	1	1	1	1	1	1	1	1	1	1	1	1	1	1	-	1	1	1	1	1	1	1	1	1	1	1	1	1	1	1	1	1	1	1	1	1	1	1	1	1	1	1	1	1	1	1	1	1	1	1	1	1	1	1	1	1	1	1	1	1	1	1	1	1	1	1	1	1
100026520|F|0-61:T>G-61:T>G	100026520	TGCAGTCAAAACAGTTTGTAAAATTTTCGCTTCCATACCACGGAATAAACCCTTGAAACCTGGATGTTT	TGCAGTCAAAACAGTTTGTAAAATTTTCGCTTCCATACCACGGAATAAACCCTTGAAACCTGGATGTTT	JACGTI010028812.1_CrufTF_contig_28812	17769	3	1.28E-21	61:T>G	61	0.989305	1	0.005405	0.994595	0	0.005405	0	0.010752	0.005376	5.87097	3	1	0	0	0	1	0	0	0	0	0	0	0	0	0	0	0	0	0	0	0	0	0	0	0	0	0	0	0	0	0	0	0	0	0	0	0	0	0	0	0	0	0	0	0	0	0	0	0	0	0	0	0	0	-	0	0	0	0	0	0	0	0	0	0	0	0	0	0	0	0	0	0	0	0	0	0	0	0	0	0	0	0	0	0	0	0	0	0	0	0	0	0	0	0	0	0	0	0	0	0	0	0	0	0	0	0	0	0	0	0	0	0	0	0	0	0	0	0	0	0	0	0	0	0	0	0	0	0	0	0	0	0	0	0	-	0	0	0	0	0	0	0	0	0	0	0	0	0	0	0	0	0	0	0	0	0	0	0	0	0	0	0	0	0	0	0	0	0	0	0	0	0	0	0	0	0	0	0	0	0	0	0	0	0	0	0	0	0
100037738|F|0--9:T>A	100037738	TGCAGTAAATTGTACTACAAATGCTGGTGGTGTAACAACAAAACAAGCTGTTGATTTATTGCAACAGAA	TGCAGTAAATTGTACTACAAATGCTGGTGGTGTAACAACAAAACAAGCTGTTGATTTATTGCAACAGAA	JACGTI010029181.1_CrufTF_contig_29181	6777	3	1.68E-10		9	0.786096	0.013605	0.993197	0.006803	0.986395	0.006803	0.026841	0.013513	0.020177	4	3.25	1	0	0	-	-	0	0	0	0	0	0	0	0	-	0	0	0	0	0	0	0	0	-	0	-	-	0	0	0	0	0	0	0	0	-	0	0	-	-	-	0	0	0	0	0	0	-	0	0	0	-	-	0	0	-	0	0	0	-	0	0	0	0	-	0	0	0	-	0	-	-	0	0	0	0	-	0	0	0	-	0	0	-	0	-	0	0	-	0	0	0	0	0	0	-	0	0	0	0	0	0	0	0	0	0	0	0	0	-	-	-	0	-	0	0	0	0	0	0	0	0	-	0	0	0	0	0	0	0	0	0	0	0	0	-	0	-	0	0	0	0	-	0	-	0	0	0	0	-	0	0	0	0	-	0	0	-	0	0	0	0	-	0	1	0	0	0	0	0	0	-	1	0	0	0	-	0	0	0	0	0	0	0	0	0	0	0	0
100037738|F|0-9:T>A-9:T>A	100037738	TGCAGTAAAATGTACTACAAATGCTGGTGTTGTAACAACAAAACAAGCTGTTGATTTATTGCAACAGAA	TGCAGTAAAATGTACTACAAATGCTGGTGTTGTAACAACAAAACAAGCTGTTGATTTATTGCAACAGAA	JACGTI010029181.1_CrufTF_contig_29181	6777	3	1.68E-10	9:T>A	9	0.786096	0.013605	0.993197	0.006803	0.986395	0.006803	0.026841	0.013513	0.020177	4	3.25	1	1	1	-	-	1	1	1	1	1	1	1	1	-	1	1	1	1	1	1	1	1	-	1	-	-	1	1	1	1	1	1	1	1	-	1	1	-	-	-	1	1	1	1	1	1	-	1	1	1	-	-	1	1	-	1	1	1	-	1	1	1	1	-	1	1	1	-	1	-	-	1	1	1	1	-	1	1	1	-	1	1	-	1	-	1	1	-	1	1	1	1	1	1	-	1	1	1	1	1	1	1	1	1	1	1	1	1	-	-	-	1	-	1	1	1	1	1	1	1	1	-	1	1	1	1	1	1	1	1	1	1	1	1	-	1	-	1	1	1	1	-	1	-	1	1	1	1	-	1	1	1	1	-	1	1	-	1	1	1	1	-	1	0	1	1	1	1	1	1	-	1	1	1	1	-	1	1	1	1	1	1	1	1	1	1	1	1
65016993|F|0--7:G>A	65016993	TGCAGCAGTGATAGCCTCTGACAGCTAACAGGAAACTTCTCGATTTTGACAAGACAATTTGTTTTGTTT	TGCAGCAGTGATAGCCTCTGACAGCTAACAGGAAACTTCTCGATTTTGACAAGACAATTTGTTTTGTTT	JACGTI010029512.1_CrufTF_contig_29512	7525	3	1.29E-16		7	0.994652	0.956989	0.150538	0.849462	0.043011	0.107527	0.082322	0.255752	0.169037	28.57005	22.14706	1	1	1	1	0	1	1	1	1	1	1	1	0	1	1	1	1	1	1	1	1	1	1	1	1	1	0	1	1	1	0	1	0	1	1	1	1	1	1	1	1	1	1	1	1	1	1	1	1	1	1	1	1	1	1	1	1	1	1	1	1	1	1	1	1	1	1	1	1	1	1	1	1	1	1	1	1	1	1	1	1	1	1	1	1	1	1	1	1	1	1	1	1	1	1	1	1	1	1	1	1	1	1	1	1	1	1	1	1	1	1	1	1	1	1	1	1	1	1	1	1	1	1	1	1	1	1	1	1	1	1	1	1	0	1	1	1	1	1	1	1	1	1	1	1	1	1	1	1	1	-	1	1	1	1	1	0	1	1	0	1	1	1	1	1	1	1	1	1	1	1	1	1	1	1	1	1	1	1	1	1	1	1	1	1	1	1	1
65016993|F|0-7:G>A-7:G>A	65016993	TGCAGCAATGATAGCCTCTGACAGCTAACAGGAAACTTCTCGATTTTGACAAGTCAATTTGTTTTGTTT	TGCAGCAATGATAGCCTCTGACAGCTAACAGGAAACTTCTCGATTTTGACAAGTCAATTTGTTTTGTTT	JACGTI010029512.1_CrufTF_contig_29512	7525	3	1.29E-16	7:G>A	7	0.994652	0.956989	0.150538	0.849462	0.043011	0.107527	0.082322	0.255752	0.169037	28.57005	22.14706	1	0	0	0	1	0	1	0	0	0	0	0	1	1	0	0	0	0	1	0	0	0	0	0	0	0	1	0	0	0	1	0	1	0	0	0	0	0	0	0	1	0	0	0	0	0	0	0	0	0	0	0	0	0	0	0	0	0	0	0	0	0	0	0	0	0	0	0	0	0	0	1	0	0	0	0	0	1	1	0	1	0	0	1	1	0	1	0	0	0	0	0	0	0	0	1	0	0	0	1	0	0	0	0	0	0	0	0	0	0	0	0	0	0	0	0	0	0	0	0	0	0	0	0	0	1	0	0	0	0	0	0	1	1	0	0	0	0	0	0	0	0	0	0	0	0	0	0	0	1	-	0	0	0	0	1	1	0	0	1	0	0	0	0	0	1	0	0	0	0	0	0	0	0	0	0	0	0	0	0	0	1	0	0	0	0	0	1
65016993|F|0--24:C>T	65016993	TGCAGCAGTGATAGCCTCTGACAGCTAACAGGAAACTTCTCGATTTTGACAAGACAATTTGTTTTGTTT	TGCAGCAGTGATAGCCTCTGACAGCTAACAGGAAACTTCTCGATTTTGACAAGACAATTTGTTTTGTTT	JACGTI010029512.1_CrufTF_contig_29512	7525	3	1.29E-16		24	0.973262	0.978022	0.137363	0.862637	0.021978	0.115385	0.04299	0.236988	0.139989	28.57005	19.12121	1	1	1	1	0	1	1	1	1	1	1	1	-	1	1	1	1	1	1	1	1	1	1	1	1	1	0	1	1	1	0	1	-	1	1	1	1	1	1	1	1	1	1	1	1	1	1	1	1	1	1	1	1	1	1	1	1	1	1	1	1	1	1	1	1	1	1	1	1	1	1	1	1	1	1	1	1	1	1	1	1	1	1	1	1	1	1	1	1	1	1	1	1	1	1	1	1	1	1	1	1	1	1	1	1	1	1	1	1	1	1	1	1	1	1	1	1	1	1	1	1	1	1	1	1	1	1	1	1	1	1	1	1	-	1	1	1	1	1	1	1	1	1	1	1	1	1	1	1	1	0	1	1	1	1	1	-	1	1	-	1	1	1	1	1	1	1	1	1	1	1	1	1	1	1	1	1	1	1	1	1	1	1	1	1	1	1	1
65016993|F|0-24:C>T-24:C>T	65016993	TGCAGCAGTGATAGCCTCTGACAGTTAACAGGAAACTTCTCGATTTTGACAAGACAATTTGTTTTGTTT	TGCAGCAGTGATAGCCTCTGACAGTTAACAGGAAACTTCTCGATTTTGACAAGACAATTTGTTTTGTTT	JACGTI010029512.1_CrufTF_contig_29512	7525	3	1.29E-16	24:C>T	24	0.973262	0.978022	0.137363	0.862637	0.021978	0.115385	0.04299	0.236988	0.139989	28.57005	19.12121	1	1	0	0	1	0	0	0	0	0	0	0	-	0	0	0	0	0	0	1	0	0	0	0	0	0	1	1	1	0	1	0	-	0	0	0	0	0	0	0	0	0	0	0	0	0	0	0	0	1	1	0	0	0	0	0	0	0	1	0	0	0	0	0	0	0	0	0	0	0	0	0	0	1	1	0	0	0	0	0	0	0	0	0	0	0	0	0	0	0	0	0	0	0	0	0	0	1	0	0	0	1	0	0	1	0	1	0	0	0	0	0	0	0	0	0	0	0	0	0	0	0	0	0	0	0	0	0	0	0	1	0	0	-	0	0	0	1	0	0	1	0	0	1	0	0	0	1	0	0	1	0	0	0	0	0	-	0	1	-	0	0	0	0	0	0	0	0	0	0	0	0	0	0	0	0	0	0	0	0	1	0	1	0	0	0	0	0
100038325|F|0--63:G>T	100038325	TGCAGTTAAATAACTTTTCACCATAATTGCCCCTTTAAATCGACACCCTTTCAAATGTCATTTGCTCTT	TGCAGTTAAATAACTTTTCACCATAATTGCCCCTTTAAATCGACACCCTTTCAAATGTCATTTGCTCTT	JACGTI010029571.1_CrufTF_contig_29571	5419	3	2.75E-23		63	0.973262	0.005495	0.994505	0.005495	0.994505	0	0.010929	0.010929	0.010929	5	3.6	1	0	0	0	0	0	0	0	0	0	0	0	0	0	0	0	0	0	0	0	0	0	0	0	0	0	0	-	0	0	0	0	0	0	0	0	0	0	0	0	0	0	0	0	0	0	0	0	0	0	0	1	0	-	0	-	0	0	0	0	0	0	0	0	0	0	0	0	0	0	0	0	0	0	0	0	0	0	0	0	0	0	0	0	0	0	0	0	0	0	0	0	0	0	0	0	0	0	0	0	0	0	0	0	0	0	0	0	0	0	0	0	0	0	0	0	0	0	0	0	0	0	0	0	0	0	0	0	0	0	0	0	0	0	0	0	0	0	-	0	0	0	0	0	0	0	0	0	0	0	0	0	0	0	0	0	0	0	0	0	0	0	0	0	0	0	0	0	0	0	0	0	0	0	0	0	0	0	0	0	0	-	0	0	0	0	0	0
100038325|F|0-63:G>T-63:G>T	100038325	TGCAGTTAAATAACTTTTCACCATAATTGCCCCTTTAAATCGACACCCTTTCAAATGTCATTTTCTCTT	TGCAGTTAAATAACTTTTCACCATAATTGCCCCTTTAAATCGACACCCTTTCAAATGTCATTTTCTCTT	JACGTI010029571.1_CrufTF_contig_29571	5419	3	2.75E-23	63:G>T	63	0.973262	0.005495	0.994505	0.005495	0.994505	0	0.010929	0.010929	0.010929	5	3.6	1	1	1	1	1	1	1	1	1	1	1	1	1	1	1	1	1	1	1	1	1	1	1	1	1	1	1	-	1	1	1	1	1	1	1	1	1	1	1	1	1	1	1	1	1	1	1	1	1	1	1	0	1	-	1	-	1	1	1	1	1	1	1	1	1	1	1	1	1	1	1	1	1	1	1	1	1	1	1	1	1	1	1	1	1	1	1	1	1	1	1	1	1	1	1	1	1	1	1	1	1	1	1	1	1	1	1	1	1	1	1	1	1	1	1	1	1	1	1	1	1	1	1	1	1	1	1	1	1	1	1	1	1	1	1	1	1	1	-	1	1	1	1	1	1	1	1	1	1	1	1	1	1	1	1	1	1	1	1	1	1	1	1	1	1	1	1	1	1	1	1	1	1	1	1	1	1	1	1	1	1	-	1	1	1	1	1	1
65012217|F|0--21:C>T	65012217	TGCAGTACAAAGTCAAGAATGCACTACAGATTTTGTTATAATACCAAATCCCACACAAAATGGCAATAC	TGCAGTACAAAGTCAAGAATGCACTACAGATTTTGTTATAATACCAAATCCCACACAAAATGGCAATAC	JACGTI010030181.1_CrufTF_contig_30181	5778	3	1.28E-21		21	0.379679	0.028169	0.985915	0.014085	0.971831	0.014085	0.054751	0.027772	0.041262	18.66667	15.25301	1	0	-	-	-	-	-	0	-	-	0	0	0	0	-	-	0	0	-	-	-	0	-	-	0	0	-	-	-	-	-	-	-	-	-	0	-	0	1	-	-	-	-	0	-	0	0	-	-	-	0	0	-	0	-	0	0	0	-	-	0	-	0	0	0	-	-	-	0	-	-	0	-	-	0	0	-	-	0	-	0	0	-	0	-	-	-	-	0	-	0	0	-	0	0	-	0	-	-	-	-	0	-	0	0	-	-	0	0	-	0	-	-	0	0	-	-	-	-	-	0	-	-	-	0	-	0	0	-	0	-	-	-	-	-	-	0	0	0	-	-	-	0	-	-	0	1	0	-	-	-	-	-	-	-	0	0	-	-	-	-	0	0	-	0	-	-	-	-	-	0	0	-	-	-	-	-	-	-	0	-	-	0	0	-	-	-	-
65012217|F|0-21:C>T-21:C>T	65012217	TGCAGTACAAAGTCAAGAATGTACTACAGATTTTGTTATAATACCAAATCCCACACAAAATGGCAATAC	TGCAGTACAAAGTCAAGAATGTACTACAGATTTTGTTATAATACCAAATCCCACACAAAATGGCAATAC	JACGTI010030181.1_CrufTF_contig_30181	5778	3	1.28E-21	21:C>T	21	0.379679	0.028169	0.985915	0.014085	0.971831	0.014085	0.054751	0.027772	0.041262	18.66667	15.25301	1	1	-	-	-	-	-	1	-	-	1	1	1	1	-	-	1	1	-	-	-	1	-	-	1	1	-	-	-	-	-	-	-	-	-	1	-	1	1	-	-	-	-	1	-	1	1	-	-	-	1	1	-	1	-	1	1	1	-	-	1	-	1	1	1	-	-	-	1	-	-	1	-	-	1	1	-	-	1	-	1	1	-	1	-	-	-	-	1	-	1	1	-	1	1	-	1	-	-	-	-	1	-	1	1	-	-	1	1	-	1	-	-	1	1	-	-	-	-	-	1	-	-	-	1	-	1	1	-	1	-	-	-	-	-	-	1	1	1	-	-	-	1	-	-	1	0	1	-	-	-	-	-	-	-	1	1	-	-	-	-	1	1	-	1	-	-	-	-	-	1	1	-	-	-	-	-	-	-	1	-	-	1	1	-	-	-	-
100024805|F|0--58:G>T	100024805	TGCAGACAAAAACAAATTTAGAATGTAATGTTAAAACAATTTCATGGTAAATATAAAAGAAAATCTTAT	TGCAGACAAAAACAAATTTAGAATGTAATGTTAAAACAATTTCATGGTAAATATAAAAGAAAATCTTAT	JACGTI010030676.1_CrufTF_contig_30676	9785	3	1.29E-16		58	0.941176	0.994318	0.005682	0.994318	0.005682	0	0.011299	0.011299	0.011299	5.21569	3	1	1	1	1	1	1	1	1	1	1	1	1	1	1	1	1	-	1	1	1	1	1	1	-	1	1	1	1	1	1	1	1	1	1	1	-	1	1	1	1	1	1	1	1	1	1	1	1	1	1	1	1	1	1	1	1	1	1	1	1	1	1	1	1	1	1	1	1	1	1	1	1	1	1	1	-	1	1	1	1	1	1	1	1	1	1	1	1	1	1	1	1	1	1	-	1	1	1	0	1	1	1	1	1	1	1	1	1	1	1	1	1	1	1	1	-	1	1	1	-	1	1	-	1	1	1	1	1	1	1	1	1	1	1	1	1	1	1	1	1	1	1	1	1	-	1	-	1	1	1	1	1	1	1	1	1	1	1	1	1	1	1	1	1	1	1	1	1	1	1	1	1	1	1	1	1	1	1	1	1	1	1	1	-	1	1	1	1
100024805|F|0-58:G>T-58:G>T	100024805	TGCAGACAAAAACAAATTTAGAATGTAATGTTAAAACAATTTCATGGTAAATATAAAATAAAATCTTAT	TGCAGACAAAAACAAATTTAGAATGTAATGTTAAAACAATTTCATGGTAAATATAAAATAAAATCTTAT	JACGTI010030676.1_CrufTF_contig_30676	9785	3	1.29E-16	58:G>T	58	0.941176	0.994318	0.005682	0.994318	0.005682	0	0.011299	0.011299	0.011299	5.21569	3	1	0	0	0	0	0	0	0	0	0	0	0	0	0	0	0	-	0	0	0	0	0	0	-	0	0	0	0	0	0	0	0	0	0	0	-	0	0	0	0	0	0	0	0	0	0	0	0	0	0	0	0	0	0	0	0	0	0	0	0	0	0	0	0	0	0	0	0	0	0	0	0	0	0	0	-	0	0	0	0	0	0	0	0	0	0	0	0	0	0	0	0	0	0	-	0	0	0	1	0	0	0	0	0	0	0	0	0	0	0	0	0	0	0	0	-	0	0	0	-	0	0	-	0	0	0	0	0	0	0	0	0	0	0	0	0	0	0	0	0	0	0	0	0	-	0	-	0	0	0	0	0	0	0	0	0	0	0	0	0	0	0	0	0	0	0	0	0	0	0	0	0	0	0	0	0	0	0	0	0	0	0	0	-	0	0	0	0
100024805|F|0--30:T>C	100024805	TGCAGACAAAAACAAATTTAGAATGTAATGTTAAAACAATTTCATGGTAAATATAAAAGAAAATCTTAT	TGCAGACAAAAACAAATTTAGAATGTAATGTTAAAACAATTTCATGGTAAATATAAAAGAAAATCTTAT	JACGTI010030676.1_CrufTF_contig_30676	9785	3	1.29E-16		30	0.935829	1	0.005714	0.994286	0	0.005714	0	0.011363	0.005682	5.21569	5	1	1	1	1	1	1	1	1	1	1	1	1	1	1	1	1	-	1	1	1	1	1	1	-	1	1	1	1	1	1	1	1	1	1	1	-	1	1	1	1	1	1	1	1	1	1	1	1	1	1	1	1	1	1	1	1	1	1	1	1	1	1	1	1	1	1	1	1	1	1	1	1	1	1	1	-	1	1	1	1	1	1	1	1	1	1	1	1	1	1	1	1	1	1	-	1	1	1	-	1	1	1	1	1	1	1	1	1	1	1	1	1	1	1	1	-	1	1	1	-	1	1	-	1	1	1	1	1	1	1	1	1	1	1	1	1	1	1	1	1	1	1	1	1	-	1	-	1	1	1	1	1	1	1	1	1	1	1	1	1	1	1	1	1	1	1	1	1	1	1	1	1	1	1	1	1	1	1	1	1	1	1	1	-	1	1	1	1
100024805|F|0-30:T>C-30:T>C	100024805	TGCAGACAAAAACAAATTTAGAATGTAATGCTAAAACAATTTCATGGTAAATATAAAAGAAAATCTTAT	TGCAGACAAAAACAAATTTAGAATGTAATGCTAAAACAATTTCATGGTAAATATAAAAGAAAATCTTAT	JACGTI010030676.1_CrufTF_contig_30676	9785	3	1.29E-16	30:T>C	30	0.935829	1	0.005714	0.994286	0	0.005714	0	0.011363	0.005682	5.21569	5	1	0	0	0	0	0	0	0	0	0	0	0	0	0	0	0	-	0	0	0	0	0	0	-	0	0	0	0	0	0	0	0	0	0	0	-	0	0	0	0	0	0	0	0	0	0	0	0	0	0	0	0	0	0	0	0	0	0	0	0	0	0	0	0	0	0	0	0	0	0	0	0	0	0	0	-	0	0	0	0	0	1	0	0	0	0	0	0	0	0	0	0	0	0	-	0	0	0	-	0	0	0	0	0	0	0	0	0	0	0	0	0	0	0	0	-	0	0	0	-	0	0	-	0	0	0	0	0	0	0	0	0	0	0	0	0	0	0	0	0	0	0	0	0	-	0	-	0	0	0	0	0	0	0	0	0	0	0	0	0	0	0	0	0	0	0	0	0	0	0	0	0	0	0	0	0	0	0	0	0	0	0	0	-	0	0	0	0
65011887|F|0--52:A>G	65011887	TGCAGCAGTTCTTGAAATTTGTAACATCGTTCGTGTATTAATAAACAGTTAAATTATGGCAACTTTTTT	TGCAGCAGTTCTTGAAATTTGTAACATCGTTCGTGTATTAATAAACAGTTAAATTATGGCAACTTTTTT	JACGTI010030747.1_CrufTF_contig_30747	632	3	1.00E-12		52	0.973262	0.983516	0.049451	0.950549	0.016484	0.032967	0.032424	0.09401	0.063217	7.50962	5.77778	1	1	1	1	1	1	1	1	1	1	0	1	1	1	1	1	1	-	1	1	1	1	1	1	1	1	1	1	1	1	1	1	1	1	1	1	1	1	1	1	1	1	1	1	1	1	1	1	1	1	1	1	0	1	1	1	1	1	1	1	1	1	1	1	1	1	1	1	1	1	1	1	-	1	1	1	1	1	1	1	1	1	1	1	1	1	1	1	1	1	-	1	1	1	1	-	1	1	1	1	1	1	1	1	1	1	1	1	1	1	1	1	1	1	1	1	1	1	1	1	1	1	1	1	1	1	1	1	1	1	1	1	1	1	1	1	1	1	1	1	1	1	1	1	1	1	1	1	1	1	1	1	1	1	1	1	1	1	1	1	1	1	-	1	1	1	1	1	1	1	1	1	1	1	1	1	1	1	0	1	1	1	1	1	1	1	1	1
65011887|F|0-52:A>G-52:A>G	65011887	TGCAGCAGTTCTTGAAATTTGTAACATCGTTCGTGTATTAATAAACAGTTAAGTTATGGCAACTTTTTT	TGCAGCAGTTCTTGAAATTTGTAACATCGTTCGTGTATTAATAAACAGTTAAGTTATGGCAACTTTTTT	JACGTI010030747.1_CrufTF_contig_30747	632	3	1.00E-12	52:A>G	52	0.973262	0.983516	0.049451	0.950549	0.016484	0.032967	0.032424	0.09401	0.063217	7.50962	5.77778	1	0	0	0	0	0	0	0	0	0	1	0	0	0	0	0	0	-	0	0	0	0	0	0	0	0	0	0	0	0	0	0	0	0	0	0	0	0	0	0	0	0	0	0	0	0	0	0	0	0	0	0	1	0	0	0	0	0	0	0	1	0	0	0	0	0	0	0	0	0	0	0	-	0	0	0	0	0	0	0	0	0	0	0	0	0	0	0	0	0	-	0	0	0	0	-	0	0	0	0	0	0	0	0	0	0	1	0	0	0	0	0	1	0	0	0	0	0	0	0	0	0	0	0	0	0	0	0	0	0	0	1	0	0	0	0	0	0	0	0	0	0	0	0	0	0	0	1	0	0	0	0	0	0	0	0	0	0	0	0	0	0	-	0	0	0	0	0	0	0	0	0	0	0	0	0	0	0	1	0	0	0	0	0	0	0	1	0
100033306|F|0--41:G>A	100033306	TGCAGTTGCTTCTGGCAAGATTCCTTTGTGTGCTGGTAGTAGAGTTTATGTGGCCAAAAGTGATTTAAA	TGCAGTTGCTTCTGGCAAGATTCCTTTGTGTGCTGGTAGTAGAGTTTATGTGGCCAAAAGTGATTTAAA	JACGTI010030957.1_CrufTF_contig_30957	4182	3	9.91E-23		41	1	1	0.02139	0.97861	0	0.02139	0	0.041866	0.020933	56.84475	32.8	1	1	1	1	1	1	1	1	1	1	1	1	1	1	1	1	1	1	1	1	1	1	1	1	1	1	1	1	1	1	1	1	1	1	1	1	1	1	1	1	1	1	1	1	1	1	1	1	1	1	1	1	1	1	1	1	1	1	1	1	1	1	1	1	1	1	1	1	1	1	1	1	1	1	1	1	1	1	1	1	1	1	1	1	1	1	1	1	1	1	1	1	1	1	1	1	1	1	1	1	1	1	1	1	1	1	1	1	1	1	1	1	1	1	1	1	1	1	1	1	1	1	1	1	1	1	1	1	1	1	1	1	1	1	1	1	1	1	1	1	1	1	1	1	1	1	1	1	1	1	1	1	1	1	1	1	1	1	1	1	1	1	1	1	1	1	1	1	1	1	1	1	1	1	1	1	1	1	1	1	1	1	1	1	1	1	1	1
100033306|F|0-41:G>A-41:G>A	100033306	TGCAGTTGCTTCTGGCAAGATTCCTTTGTGTGCTGGTAGTAAAGTTTATGTGGCCAAAAGTGATTTAAA	TGCAGTTGCTTCTGGCAAGATTCCTTTGTGTGCTGGTAGTAAAGTTTATGTGGCCAAAAGTGATTTAAA	JACGTI010030957.1_CrufTF_contig_30957	4182	3	9.91E-23	41:G>A	41	1	1	0.02139	0.97861	0	0.02139	0	0.041866	0.020933	56.84475	32.8	1	0	0	0	0	0	0	0	0	0	0	0	0	0	0	0	0	0	0	0	0	0	0	0	0	0	0	0	0	0	0	0	0	0	1	0	0	0	0	0	0	0	0	0	0	0	0	0	0	0	0	0	0	0	0	0	0	0	0	0	0	0	0	0	0	0	0	0	0	0	0	0	0	1	0	0	0	0	0	0	0	0	0	0	0	0	0	0	0	0	0	0	0	0	0	0	0	0	0	0	0	0	0	0	0	0	0	0	0	0	0	0	0	0	0	0	0	0	0	0	0	0	0	0	0	0	0	0	0	0	0	0	0	0	0	0	0	0	0	0	0	0	0	0	0	0	0	0	0	0	0	0	0	0	1	0	0	0	0	0	0	0	0	0	0	1	0	0	0	0	0	0	0	0	0	0	0	0	0	0	0	0	0	0	0	0	0	0
100033306|F|0--66:A>G	100033306	TGCAGTTGCTTCTGGCAAGATTCCTTTGTGTGCTGGTAGTAGAGTTTATGTGGCCAAAAGTGATTTAAA	TGCAGTTGCTTCTGGCAAGATTCCTTTGTGTGCTGGTAGTAGAGTTTATGTGGCCAAAAGTGATTTAAA	JACGTI010030957.1_CrufTF_contig_30957	4182	3	9.91E-23		66	1	1	0.02139	0.97861	0	0.02139	0	0.041866	0.020933	56.84475	38.8	1	1	1	1	1	1	1	1	1	1	1	1	1	1	1	1	1	1	1	1	1	1	1	1	1	1	1	1	1	1	1	1	1	1	1	1	1	1	1	1	1	1	1	1	1	1	1	1	1	1	1	1	1	1	1	1	1	1	1	1	1	1	1	1	1	1	1	1	1	1	1	1	1	1	1	1	1	1	1	1	1	1	1	1	1	1	1	1	1	1	1	1	1	1	1	1	1	1	1	1	1	1	1	1	1	1	1	1	1	1	1	1	1	1	1	1	1	1	1	1	1	1	1	1	1	1	1	1	1	1	1	1	1	1	1	1	1	1	1	1	1	1	1	1	1	1	1	1	1	1	1	1	1	1	1	1	1	1	1	1	1	1	1	1	1	1	1	1	1	1	1	1	1	1	1	1	1	1	1	1	1	1	1	1	1	1	1	1
100033306|F|0-66:A>G-66:A>G	100033306	TGCAGTTGCTTCTGGCAAGATTCCTTTGTGTGCTGGTAGTAGAGTTTATGTGGCCAAAAGTGATTTGAA	TGCAGTTGCTTCTGGCAAGATTCCTTTGTGTGCTGGTAGTAGAGTTTATGTGGCCAAAAGTGATTTGAA	JACGTI010030957.1_CrufTF_contig_30957	4182	3	9.91E-23	66:A>G	66	1	1	0.02139	0.97861	0	0.02139	0	0.041866	0.020933	56.84475	38.8	1	0	0	0	0	0	0	0	0	0	0	0	0	0	0	0	0	0	0	0	0	0	0	0	0	0	0	0	0	0	0	0	0	0	0	0	0	0	0	0	0	0	0	0	0	0	0	0	0	0	0	0	0	0	1	0	0	0	0	0	0	0	0	0	0	0	0	0	1	0	0	0	0	0	0	0	0	0	0	0	0	0	0	0	0	0	0	0	0	0	0	0	0	0	0	0	0	0	0	0	0	0	0	0	0	0	0	0	0	0	0	0	0	0	0	0	0	0	0	0	0	1	0	0	0	0	0	0	0	0	0	0	0	0	0	0	0	0	0	0	0	0	0	0	0	0	0	0	0	0	0	0	0	0	0	0	0	0	0	0	0	0	0	0	0	0	0	0	0	0	1	0	0	0	0	0	0	0	0	0	0	0	0	0	0	0	0	0
100033306|F|0--8:C>A	100033306	TGCAGTTGCTTCTGGCAAGATTCCTTTGTGTGCTGGTAGTAGAGTTTATGTGGCCAAAAGTGATTTAAA	TGCAGTTGCTTCTGGCAAGATTCCTTTGTGTGCTGGTAGTAGAGTTTATGTGGCCAAAAGTGATTTAAA	JACGTI010030957.1_CrufTF_contig_30957	4182	3	9.91E-23		8	1	1	0.016043	0.983957	0	0.016043	0	0.031571	0.015785	56.84475	29.25	1	1	1	1	1	1	1	1	1	1	1	1	1	1	1	1	1	1	1	1	1	1	1	1	1	1	1	1	1	1	1	1	1	1	1	1	1	1	1	1	1	1	1	1	1	1	1	1	1	1	1	1	1	1	1	1	1	1	1	1	1	1	1	1	1	1	1	1	1	1	1	1	1	1	1	1	1	1	1	1	1	1	1	1	1	1	1	1	1	1	1	1	1	1	1	1	1	1	1	1	1	1	1	1	1	1	1	1	1	1	1	1	1	1	1	1	1	1	1	1	1	1	1	1	1	1	1	1	1	1	1	1	1	1	1	1	1	1	1	1	1	1	1	1	1	1	1	1	1	1	1	1	1	1	1	1	1	1	1	1	1	1	1	1	1	1	1	1	1	1	1	1	1	1	1	1	1	1	1	1	1	1	1	1	1	1	1	1
100033306|F|0-8:C>A-8:C>A	100033306	TGCAGTTGAATCTGGCAAGATTCCTTTGTGTGCTGGTAGTAGAGTTTATGTGGCCAAAAGTGATTTAAA	TGCAGTTGAATCTGGCAAGATTCCTTTGTGTGCTGGTAGTAGAGTTTATGTGGCCAAAAGTGATTTAAA	JACGTI010030957.1_CrufTF_contig_30957	4182	3	9.91E-23	8:C>A	8	1	1	0.016043	0.983957	0	0.016043	0	0.031571	0.015785	56.84475	29.25	1	0	0	0	0	0	0	0	0	0	0	0	0	0	0	0	0	0	0	0	0	0	0	0	0	0	0	0	0	0	0	0	0	0	0	0	0	0	0	0	0	0	0	0	0	0	0	0	0	0	0	0	0	0	0	0	0	0	0	0	0	0	0	0	0	0	0	0	0	0	0	0	0	0	0	0	0	0	0	0	0	0	0	0	1	0	0	0	0	0	0	0	0	0	0	0	0	0	0	0	0	0	0	0	0	0	0	0	0	0	0	0	0	0	0	0	0	0	0	0	0	0	0	0	0	0	0	0	0	0	0	0	0	0	0	0	0	0	0	0	0	0	0	0	0	0	0	0	0	0	0	0	1	0	0	0	0	0	0	0	0	0	0	0	0	0	0	0	0	0	0	1	0	0	0	0	0	0	0	0	0	0	0	0	0	0	0	0
65020273|F|0--67:T>A	65020273	TGCAGCTACTTCAGACTTTAGTGATTTTATTATTTTGTCCGTTTGTCCACTAACGCCATGCAGTTTTTA	TGCAGCTACTTCAGACTTTAGTGATTTTATTATTTTGTCCGTTTGTCCACTAACGCCATGCAGTTTTTA	JACGTI010031834.1_CrufTF_contig_31834	7369	3	1.66E-20		67	1	1	0.053476	0.946524	0	0.053476	0	0.101233	0.050616	77.60274	45.72727	1	1	1	1	1	1	1	1	1	1	1	1	1	1	1	1	1	1	1	1	1	1	1	1	1	1	1	1	1	1	1	1	1	1	1	1	1	1	1	1	1	1	1	1	1	1	1	1	1	1	1	1	1	1	1	1	1	1	1	1	1	1	1	1	1	1	1	1	1	1	1	1	1	1	1	1	1	1	1	1	1	1	1	1	1	1	1	1	1	1	1	1	1	1	1	1	1	1	1	1	1	1	1	1	1	1	1	1	1	1	1	1	1	1	1	1	1	1	1	1	1	1	1	1	1	1	1	1	1	1	1	1	1	1	1	1	1	1	1	1	1	1	1	1	1	1	1	1	1	1	1	1	1	1	1	1	1	1	1	1	1	1	1	1	1	1	1	1	1	1	1	1	1	1	1	1	1	1	1	1	1	1	1	1	1	1	1	1
65020273|F|0-67:T>A-67:T>A	65020273	TGCAGCTACTTCAGACTTTAGTGATTTTATTATTTTGTCCGTTTGTCCACTAACGCCATGCAGTTTTAA	TGCAGCTACTTCAGACTTTAGTGATTTTATTATTTTGTCCGTTTGTCCACTAACGCCATGCAGTTTTAA	JACGTI010031834.1_CrufTF_contig_31834	7369	3	1.66E-20	67:T>A	67	1	1	0.053476	0.946524	0	0.053476	0	0.101233	0.050616	77.60274	45.72727	1	0	0	0	0	0	1	0	1	0	0	0	0	0	0	0	0	0	0	0	0	0	0	0	0	0	0	0	0	0	0	0	0	0	0	0	0	0	0	0	0	0	0	0	0	0	0	0	0	0	1	0	0	0	0	0	0	0	1	1	0	0	0	0	0	0	0	0	0	0	0	0	0	0	0	0	0	0	0	0	0	0	0	0	0	0	0	0	0	0	0	0	0	0	0	0	0	0	0	0	0	0	0	0	0	0	0	0	0	0	0	0	0	0	0	0	0	0	0	1	0	0	0	0	0	0	0	1	0	0	0	0	0	0	0	0	0	0	0	0	0	0	0	0	0	0	0	0	0	0	0	0	0	0	0	1	0	0	0	1	0	0	0	0	0	0	0	0	0	0	0	0	0	0	0	0	0	0	0	0	0	0	0	1	0	0	0	0
65020273|F|0--44:G>T	65020273	TGCAGCTACTTCAGACTTTAGTGATTTTATTATTTTGTCCGTTTGTCCACTAACGCCATGCAGTTTTTA	TGCAGCTACTTCAGACTTTAGTGATTTTATTATTTTGTCCGTTTGTCCACTAACGCCATGCAGTTTTTA	JACGTI010031834.1_CrufTF_contig_31834	7369	3	1.66E-20		44	1	1	0.010695	0.989305	0	0.010695	0	0.021162	0.010581	77.60274	45	1	1	1	1	1	1	1	1	1	1	1	1	1	1	1	1	1	1	1	1	1	1	1	1	1	1	1	1	1	1	1	1	1	1	1	1	1	1	1	1	1	1	1	1	1	1	1	1	1	1	1	1	1	1	1	1	1	1	1	1	1	1	1	1	1	1	1	1	1	1	1	1	1	1	1	1	1	1	1	1	1	1	1	1	1	1	1	1	1	1	1	1	1	1	1	1	1	1	1	1	1	1	1	1	1	1	1	1	1	1	1	1	1	1	1	1	1	1	1	1	1	1	1	1	1	1	1	1	1	1	1	1	1	1	1	1	1	1	1	1	1	1	1	1	1	1	1	1	1	1	1	1	1	1	1	1	1	1	1	1	1	1	1	1	1	1	1	1	1	1	1	1	1	1	1	1	1	1	1	1	1	1	1	1	1	1	1	1
65020273|F|0-44:G>T-44:G>T	65020273	TGCAGCTACTTCAGACTTTAGTGATTTTATTATTTTGTCCGTTTTTCCACTAACGCCATGCAGTTTTTA	TGCAGCTACTTCAGACTTTAGTGATTTTATTATTTTGTCCGTTTTTCCACTAACGCCATGCAGTTTTTA	JACGTI010031834.1_CrufTF_contig_31834	7369	3	1.66E-20	44:G>T	44	1	1	0.010695	0.989305	0	0.010695	0	0.021162	0.010581	77.60274	45	1	0	0	0	0	0	0	0	0	0	0	0	0	0	0	0	0	0	0	0	0	0	0	0	0	0	0	0	0	0	0	0	0	0	0	0	0	0	0	0	0	0	0	0	0	0	0	0	0	0	0	0	0	0	0	0	0	0	0	0	0	0	1	0	0	0	0	0	0	0	0	0	0	0	0	0	0	0	0	0	0	0	0	0	0	0	0	0	0	0	0	0	0	0	0	0	0	0	0	0	0	0	0	0	0	0	0	0	0	0	0	0	0	0	0	0	0	0	0	0	0	0	0	0	0	0	0	0	0	0	0	0	1	0	0	0	0	0	0	0	0	0	0	0	0	0	0	0	0	0	0	0	0	0	0	0	0	0	0	0	0	0	0	0	0	0	0	0	0	0	0	0	0	0	0	0	0	0	0	0	0	0	0	0	0	0	0	0
65020273|F|0--61:A>C	65020273	TGCAGCTACTTCAGACTTTAGTGATTTTATTATTTTGTCCGTTTGTCCACTAACGCCATGCAGTTTTTA	TGCAGCTACTTCAGACTTTAGTGATTTTATTATTTTGTCCGTTTGTCCACTAACGCCATGCAGTTTTTA	JACGTI010031834.1_CrufTF_contig_31834	7369	3	1.66E-20		61	1	1	0.010695	0.989305	0	0.010695	0	0.021162	0.010581	77.60274	56	1	1	1	1	1	1	1	1	1	1	1	1	1	1	1	1	1	1	1	1	1	1	1	1	1	1	1	1	1	1	1	1	1	1	1	1	1	1	1	1	1	1	1	1	1	1	1	1	1	1	1	1	1	1	1	1	1	1	1	1	1	1	1	1	1	1	1	1	1	1	1	1	1	1	1	1	1	1	1	1	1	1	1	1	1	1	1	1	1	1	1	1	1	1	1	1	1	1	1	1	1	1	1	1	1	1	1	1	1	1	1	1	1	1	1	1	1	1	1	1	1	1	1	1	1	1	1	1	1	1	1	1	1	1	1	1	1	1	1	1	1	1	1	1	1	1	1	1	1	1	1	1	1	1	1	1	1	1	1	1	1	1	1	1	1	1	1	1	1	1	1	1	1	1	1	1	1	1	1	1	1	1	1	1	1	1	1	1
65020273|F|0-61:A>C-61:A>C	65020273	TGCAGCTACTTCAGACTTTAGTGATTTTATTATTTTGTCCGTTTGTCCACTAACGCCATGCCGTTTTAA	TGCAGCTACTTCAGACTTTAGTGATTTTATTATTTTGTCCGTTTGTCCACTAACGCCATGCCGTTTTAA	JACGTI010031834.1_CrufTF_contig_31834	7369	3	1.66E-20	61:A>C	61	1	1	0.010695	0.989305	0	0.010695	0	0.021162	0.010581	77.60274	56	1	0	0	0	0	0	0	0	0	0	0	0	0	0	0	0	0	0	0	0	0	0	0	0	0	0	0	0	0	0	1	0	0	0	0	0	0	0	0	0	0	0	0	0	0	0	0	0	0	0	0	0	0	0	0	0	0	0	0	0	0	0	0	0	0	0	0	0	0	0	0	0	0	0	0	0	0	0	0	0	0	0	0	0	0	0	0	0	0	0	0	0	0	0	0	0	0	0	0	0	0	0	0	0	0	0	0	0	0	0	0	0	0	0	0	0	0	0	0	0	0	0	1	0	0	0	0	0	0	0	0	0	0	0	0	0	0	0	0	0	0	0	0	0	0	0	0	0	0	0	0	0	0	0	0	0	0	0	0	0	0	0	0	0	0	0	0	0	0	0	0	0	0	0	0	0	0	0	0	0	0	0	0	0	0	0	0	0
65020273|F|0--59:G>T	65020273	TGCAGCTACTTCAGACTTTAGTGATTTTATTATTTTGTCCGTTTGTCCACTAACGCCATGCAGTTTTTA	TGCAGCTACTTCAGACTTTAGTGATTTTATTATTTTGTCCGTTTGTCCACTAACGCCATGCAGTTTTTA	JACGTI010031834.1_CrufTF_contig_31834	7369	3	1.66E-20		59	1	1	0.005348	0.994652	0	0.005348	0	0.010638	0.005319	77.60274	46	1	1	1	1	1	1	1	1	1	1	1	1	1	1	1	1	1	1	1	1	1	1	1	1	1	1	1	1	1	1	1	1	1	1	1	1	1	1	1	1	1	1	1	1	1	1	1	1	1	1	1	1	1	1	1	1	1	1	1	1	1	1	1	1	1	1	1	1	1	1	1	1	1	1	1	1	1	1	1	1	1	1	1	1	1	1	1	1	1	1	1	1	1	1	1	1	1	1	1	1	1	1	1	1	1	1	1	1	1	1	1	1	1	1	1	1	1	1	1	1	1	1	1	1	1	1	1	1	1	1	1	1	1	1	1	1	1	1	1	1	1	1	1	1	1	1	1	1	1	1	1	1	1	1	1	1	1	1	1	1	1	1	1	1	1	1	1	1	1	1	1	1	1	1	1	1	1	1	1	1	1	1	1	1	1	1	1	1
65020273|F|0-59:G>T-59:G>T	65020273	TGCAGCTACTTCAGACTTTAGTGATTTTATTATTTTGTCCGTTTGTCCACTAACGCCATTCAGTTTTTA	TGCAGCTACTTCAGACTTTAGTGATTTTATTATTTTGTCCGTTTGTCCACTAACGCCATTCAGTTTTTA	JACGTI010031834.1_CrufTF_contig_31834	7369	3	1.66E-20	59:G>T	59	1	1	0.005348	0.994652	0	0.005348	0	0.010638	0.005319	77.60274	46	1	0	0	0	0	0	0	0	0	0	0	0	0	0	0	0	0	0	0	0	0	0	0	0	0	0	0	0	0	0	0	0	0	0	0	0	0	0	0	0	0	0	0	0	0	0	0	0	0	0	0	0	0	0	0	0	0	0	0	0	0	0	0	0	0	0	0	0	0	0	0	0	0	0	0	0	0	0	0	0	0	0	0	0	0	0	0	0	0	0	0	0	0	0	0	0	0	0	0	0	0	0	0	0	0	0	0	0	0	0	0	0	0	0	0	0	0	0	0	0	0	0	0	0	0	0	0	0	0	0	0	0	0	0	0	1	0	0	0	0	0	0	0	0	0	0	0	0	0	0	0	0	0	0	0	0	0	0	0	0	0	0	0	0	0	0	0	0	0	0	0	0	0	0	0	0	0	0	0	0	0	0	0	0	0	0	0	0
100025596|F|0--50:A>T	100025596	TGCAGCCATTTCAAATCGTACACCGATTGATGTTTATCACTCCAATCGACAATTAGTTGTTTGGTCTCA	TGCAGCCATTTCAAATCGTACACCGATTGATGTTTATCACTCCAATCGACAATTAGTTGTTTGGTCTCA	JACGTI010031848.1_CrufTF_contig_31848	4758	3	1.65E-25		50	0.935829	1	0.005714	0.994286	0	0.005714	0	0.011363	0.005682	3.51707	3	1	1	1	-	1	1	1	1	1	1	1	1	1	1	1	1	1	1	1	1	1	1	1	1	1	1	1	1	-	1	1	1	1	1	1	1	1	1	1	1	1	1	1	1	1	1	1	1	1	1	1	1	1	1	1	1	1	1	1	1	1	1	1	1	1	1	1	1	1	1	1	1	1	1	1	1	-	-	1	-	1	1	-	1	1	1	1	1	1	1	1	1	1	-	1	-	1	1	1	1	1	1	1	1	1	1	1	1	1	1	1	1	1	1	1	1	1	1	1	1	1	1	1	1	1	1	1	1	1	1	1	1	1	1	-	1	1	1	1	1	1	1	1	1	1	1	1	1	1	1	1	1	1	1	1	-	1	1	1	1	1	1	1	1	1	1	-	1	1	1	1	1	1	1	1	1	1	1	1	1	1	1	-	1	1	1	1	1
100025596|F|0-50:A>T-50:A>T	100025596	TGCAGCCATTTCAAATCGTACACCGATTGATGTTTATCACTCCAATCGACTATTAGTTGTTTGGTCTCA	TGCAGCCATTTCAAATCGTACACCGATTGATGTTTATCACTCCAATCGACTATTAGTTGTTTGGTCTCA	JACGTI010031848.1_CrufTF_contig_31848	4758	3	1.65E-25	50:A>T	50	0.935829	1	0.005714	0.994286	0	0.005714	0	0.011363	0.005682	3.51707	3	1	0	0	-	0	0	0	0	0	0	0	0	0	0	0	0	0	0	0	0	0	0	0	0	0	0	0	0	-	0	0	0	0	0	0	0	0	0	0	0	0	0	0	0	0	0	0	0	0	0	0	0	0	0	0	0	0	0	0	0	0	0	0	0	0	0	0	0	0	0	0	0	0	0	0	0	-	-	0	-	0	0	-	0	0	0	0	0	0	0	0	0	0	-	0	-	0	0	0	0	0	0	0	0	0	0	0	0	0	0	0	0	0	0	0	0	0	0	0	0	0	0	1	0	0	0	0	0	0	0	0	0	0	0	-	0	0	0	0	0	0	0	0	0	0	0	0	0	0	0	0	0	0	0	0	-	0	0	0	0	0	0	0	0	0	0	-	0	0	0	0	0	0	0	0	0	0	0	0	0	0	0	-	0	0	0	0	0
100041575|F|0--41:C>G	100041575	TGCAGCTGCTGTTGTTCTATCGTTGCAAGGTACAATGGTAACAAGTTTGCAACAAGCCGCCTTACTTCC	TGCAGCTGCTGTTGTTCTATCGTTGCAAGGTACAATGGTAACAAGTTTGCAACAAGCCGCCTTACTTCC	JACGTI010031949.1_CrufTF_contig_31949	4130	3	1.65E-25		41	1	1	0.005348	0.994652	0	0.005348	0	0.010638	0.005319	69.16438	32.5	1	1	1	1	1	1	1	1	1	1	1	1	1	1	1	1	1	1	1	1	1	1	1	1	1	1	1	1	1	1	1	1	1	1	1	1	1	1	1	1	1	1	1	1	1	1	1	1	1	1	1	1	1	1	1	1	1	1	1	1	1	1	1	1	1	1	1	1	1	1	1	1	1	1	1	1	1	1	1	1	1	1	1	1	1	1	1	1	1	1	1	1	1	1	1	1	1	1	1	1	1	1	1	1	1	1	1	1	1	1	1	1	1	1	1	1	1	1	1	1	1	1	1	1	1	1	1	1	1	1	1	1	1	1	1	1	1	1	1	1	1	1	1	1	1	1	1	1	1	1	1	1	1	1	1	1	1	1	1	1	1	1	1	1	1	1	1	1	1	1	1	1	1	1	1	1	1	1	1	1	1	1	1	1	1	1	1	1
100041575|F|0-41:C>G-41:C>G	100041575	TGCAGCTGCTGTTGTTCTATCGTTGCAAGGTACAATGGTAAGAAGTTTGCAACAAGCCGCCTTACTTCC	TGCAGCTGCTGTTGTTCTATCGTTGCAAGGTACAATGGTAAGAAGTTTGCAACAAGCCGCCTTACTTCC	JACGTI010031949.1_CrufTF_contig_31949	4130	3	1.65E-25	41:C>G	41	1	1	0.005348	0.994652	0	0.005348	0	0.010638	0.005319	69.16438	32.5	1	0	0	0	0	0	0	0	0	0	0	0	0	1	0	0	0	0	0	0	0	0	0	0	0	0	0	0	0	0	0	0	0	0	0	0	0	0	0	0	0	0	0	0	0	0	0	0	0	0	0	0	0	0	0	0	0	0	0	0	0	0	0	0	0	0	0	0	0	0	0	0	0	0	0	0	0	0	0	0	0	0	0	0	0	0	0	0	0	0	0	0	0	0	0	0	0	0	0	0	0	0	0	0	0	0	0	0	0	0	0	0	0	0	0	0	0	0	0	0	0	0	0	0	0	0	0	0	0	0	0	0	0	0	0	0	0	0	0	0	0	0	0	0	0	0	0	0	0	0	0	0	0	0	0	0	0	0	0	0	0	0	0	0	0	0	0	0	0	0	0	0	0	0	0	0	0	0	0	0	0	0	0	0	0	0	0	0
65017189|F|0--39:C>A	65017189	TGCAGTAGGAAGTACCAAGTGATCGCGTACAAATTTAGACAAATGTTCCTGTGTGTTTAGGTTTCATTA	TGCAGTAGGAAGTACCAAGTGATCGCGTACAAATTTAGACAAATGTTCCTGTGTGTTTAGGTTTCATTA	JACGTI010032044.1_CrufTF_contig_32044	5275	2	3.56E-22		39	0.973262	0.741758	0.648352	0.351648	0.258242	0.39011	0.383106	0.455984	0.419545	4.95484	4.8042	0.946429	1	1	-	0	1	0	1	1	1	1	1	0	1	1	0	1	1	0	1	1	1	-	1	0	0	1	1	1	1	1	0	1	1	1	1	1	1	1	0	1	1	0	1	1	0	1	1	0	0	1	1	1	1	1	1	1	0	1	1	1	1	1	0	0	1	1	1	0	1	1	1	0	0	1	1	1	1	1	1	1	1	1	1	1	0	1	0	1	1	1	1	1	0	1	0	1	1	1	1	0	1	1	1	1	1	1	0	1	1	1	1	1	0	1	0	1	1	1	1	0	0	1	1	1	1	0	1	1	0	0	1	0	0	-	0	0	1	1	1	1	1	1	0	0	1	1	1	1	1	1	1	0	0	1	-	0	1	1	1	1	0	1	1	1	0	1	1	1	0	0	1	1	1	1	1	1	0	0	1	1	1	1	1	1	1	-	1
65017189|F|0-39:C>A-39:C>A	65017189	TGCAGTAGGAAGTACCAAGTGATCGCGTACAAATTTAGAAAAATGTTCCTGTGTGTTTAGGTTTCATTA	TGCAGTAGGAAGTACCAAGTGATCGCGTACAAATTTAGAAAAATGTTCCTGTGTGTTTAGGTTTCATTA	JACGTI010032044.1_CrufTF_contig_32044	5275	2	3.56E-22	39:C>A	39	0.973262	0.741758	0.648352	0.351648	0.258242	0.39011	0.383106	0.455984	0.419545	4.95484	4.8042	0.946429	1	1	-	1	1	1	1	1	1	1	0	1	1	1	1	1	1	1	0	0	0	-	0	1	1	0	1	0	0	1	1	1	0	0	0	0	1	1	1	0	0	1	0	0	1	1	0	1	1	1	1	1	1	0	1	0	1	1	0	0	1	1	1	1	1	1	0	1	1	0	0	1	1	1	1	0	1	0	0	0	0	1	0	0	1	1	1	0	0	0	0	0	1	1	1	0	1	1	0	1	0	0	1	0	1	0	1	1	1	1	0	1	1	0	1	0	1	0	1	1	1	1	1	0	1	1	0	1	1	1	0	1	1	-	1	1	1	0	1	1	0	1	1	1	1	0	1	1	0	1	0	1	1	0	-	1	0	1	1	0	1	0	1	1	1	1	1	1	1	1	1	0	1	1	1	0	1	1	1	1	0	0	1	0	1	-	0
65017189|F|0--67:T>G	65017189	TGCAGTAGGAAGTACCAAGTGATCGCGTACAAATTTAGACAAATGTTCCTGTGTGTTTAGGTTTCATTA	TGCAGTAGGAAGTACCAAGTGATCGCGTACAAATTTAGACAAATGTTCCTGTGTGTTTAGGTTTCATTA	JACGTI010032044.1_CrufTF_contig_32044	5275	2	3.56E-22		67	0.802139	0.9	0.193333	0.806667	0.1	0.093333	0.18	0.311911	0.245956	4.95484	4.26471	1	1	1	0	0	1	-	1	1	1	1	1	0	1	1	-	1	1	-	1	1	1	-	1	0	0	1	1	1	1	1	-	1	1	1	1	1	1	1	-	1	1	-	1	1	-	1	1	-	-	1	1	1	1	1	1	1	-	1	1	1	1	1	-	-	1	1	1	-	1	1	1	-	0	1	1	1	1	1	1	1	1	1	1	1	0	1	0	1	1	1	1	1	-	1	-	1	1	1	1	-	1	1	1	1	1	1	-	1	1	1	1	1	-	1	-	1	1	1	1	-	-	1	1	1	1	0	1	1	-	-	1	0	-	-	-	0	1	1	1	1	1	1	-	0	1	1	1	1	1	1	1	-	-	1	0	-	1	1	1	1	-	1	1	1	0	1	1	1	-	-	1	1	1	1	1	1	-	-	1	1	1	1	1	1	1	0	1
65017189|F|0-67:T>G-67:T>G	65017189	TGCAGTAGGAAGTACCAAGTGATCGCGTACAAATTTAGACAAATGTTCCTGTGTGTTTAGGTTTCATGA	TGCAGTAGGAAGTACCAAGTGATCGCGTACAAATTTAGACAAATGTTCCTGTGTGTTTAGGTTTCATGA	JACGTI010032044.1_CrufTF_contig_32044	5275	2	3.56E-22	67:T>G	67	0.802139	0.9	0.193333	0.806667	0.1	0.093333	0.18	0.311911	0.245956	4.95484	4.26471	1	0	0	1	1	0	-	0	0	0	0	0	1	0	0	-	0	0	-	0	0	0	-	0	1	1	0	0	1	0	0	-	0	0	0	0	0	0	0	-	0	0	-	1	0	-	0	0	-	-	0	0	0	0	1	0	0	-	0	0	0	0	0	-	-	0	0	1	-	0	0	0	-	1	0	0	0	0	0	0	1	1	0	0	0	1	0	1	1	0	0	0	0	-	0	-	0	0	0	0	-	0	0	0	0	0	0	-	0	0	0	0	0	-	0	-	0	0	0	0	-	-	0	0	0	0	1	1	0	-	-	1	1	-	-	-	1	0	1	0	0	0	0	-	1	0	0	0	0	1	0	1	-	-	0	1	-	0	0	0	0	-	0	0	0	1	0	0	0	-	-	0	0	0	0	0	0	-	-	0	0	1	1	0	0	0	1	0
65017189|F|0--54:G>A	65017189	TGCAGTAGGAAGTACCAAGTGATCGCGTACAAATTTAGACAAATGTTCCTGTGTGTTTAGGTTTCATTA	TGCAGTAGGAAGTACCAAGTGATCGCGTACAAATTTAGACAAATGTTCCTGTGTGTTTAGGTTTCATTA	JACGTI010032044.1_CrufTF_contig_32044	5275	2	3.56E-22		54	0.727273	0.992647	0.007353	0.992647	0.007353	0	0.014598	0.014598	0.014598	4.95484	2.5	1	1	1	-	-	1	-	1	1	1	1	1	-	1	1	-	1	1	-	1	1	1	-	1	-	-	1	1	1	1	1	-	1	1	1	1	1	1	1	-	1	1	-	1	1	-	1	1	-	-	1	1	1	1	1	1	1	-	1	1	1	1	1	-	-	1	1	1	-	1	1	1	-	-	1	1	1	1	1	1	1	1	1	1	1	-	1	-	1	1	1	1	1	-	1	-	1	1	1	1	-	1	1	1	1	1	1	-	1	1	1	1	1	-	1	-	1	1	1	1	-	0	1	1	1	1	-	1	1	-	-	1	-	-	-	-	-	1	1	1	1	1	1	-	-	1	1	1	1	1	1	1	-	-	1	-	-	1	1	1	1	-	1	1	1	-	1	1	1	-	-	1	1	1	1	1	1	-	-	1	1	1	1	1	1	1	-	1
65017189|F|0-54:G>A-54:G>A	65017189	TGCAGTAGGAAGTACCAAGTGATCGCGTACAAATTTAGACAAATGTTCCTGTGTATTTAGGTTTCATTA	TGCAGTAGGAAGTACCAAGTGATCGCGTACAAATTTAGACAAATGTTCCTGTGTATTTAGGTTTCATTA	JACGTI010032044.1_CrufTF_contig_32044	5275	2	3.56E-22	54:G>A	54	0.727273	0.992647	0.007353	0.992647	0.007353	0	0.014598	0.014598	0.014598	4.95484	2.5	1	0	0	-	-	0	-	0	0	0	0	0	-	0	0	-	0	0	-	0	0	0	-	0	-	-	0	0	0	0	0	-	0	0	0	0	0	0	0	-	0	0	-	0	0	-	0	0	-	-	0	0	0	0	0	0	0	-	0	0	0	0	0	-	-	0	0	0	-	0	0	0	-	-	0	0	0	0	0	0	0	0	0	0	0	-	0	-	0	0	0	0	0	-	0	-	0	0	0	0	-	0	0	0	0	0	0	-	0	0	0	0	0	-	0	-	0	0	0	0	-	1	0	0	0	0	-	0	0	-	-	0	-	-	-	-	-	0	0	0	0	0	0	-	-	0	0	0	0	0	0	0	-	-	0	-	-	0	0	0	0	-	0	0	0	-	0	0	0	-	-	0	0	0	0	0	0	-	-	0	0	0	0	0	0	0	-	0
65016938|F|0--55:T>A	65016938	TGCAGCAACAACAGACAACAACCCACAATGGCGCTGGATGTGGCAAAAAAAAAACTTTTTTTGTGAAAA	TGCAGCAACAACAGACAACAACCCACAATGGCGCTGGATGTGGCAAAAAAAAAACTTTTTTTGTGAAAA	JACGTI010032630.1_CrufTF_contig_32630	953	3	2.18E-09		55	0.534759	0.54	0.57	0.43	0.46	0.11	0.4968	0.4902	0.4935	7.22951	4.57576	0.961538	0	0	1	1	-	1	-	-	-	-	-	0	-	-	-	0	1	-	0	-	0	0	-	1	-	-	0	0	-	-	-	-	-	0	-	-	0	-	-	-	1	1	-	0	-	-	1	1	-	0	-	-	1	-	1	0	0	-	-	1	-	-	1	0	1	-	1	1	-	-	-	1	-	1	0	1	-	-	0	1	0	1	1	0	1	-	1	1	-	-	1	-	0	0	0	-	-	1	-	0	0	-	1	1	-	1	-	-	-	1	-	0	-	-	-	-	1	0	-	-	0	0	-	1	-	-	0	0	-	1	-	-	1	0	1	1	1	0	0	-	-	1	-	1	0	-	-	-	-	0	1	0	0	0	-	0	-	0	0	-	-	1	1	0	1	1	1	1	1	-	-	-	0	-	-	1	1	-	1	1	-	-	-	0	0	1	1
65016938|F|0-55:T>A-55:T>A	65016938	TGCAGCAACAACAGACAACAACCCACAATGGCGCTGGATGTGGCAAAAAAAAAACATTTTTTGTGAAAA	TGCAGCAACAACAGACAACAACCCACAATGGCGCTGGATGTGGCAAAAAAAAAACATTTTTTGTGAAAA	JACGTI010032630.1_CrufTF_contig_32630	953	3	2.18E-09	55:T>A	55	0.534759	0.54	0.57	0.43	0.46	0.11	0.4968	0.4902	0.4935	7.22951	4.57576	0.961538	1	1	0	0	-	0	-	-	-	-	-	1	-	-	-	1	0	-	1	-	1	1	-	1	-	-	1	1	-	-	-	-	-	1	-	-	1	-	-	-	0	0	-	1	-	-	0	0	-	1	-	-	0	-	0	1	1	-	-	0	-	-	1	1	0	-	0	0	-	-	-	1	-	0	1	0	-	-	1	0	1	0	0	1	1	-	0	1	-	-	0	-	1	1	1	-	-	1	-	1	1	-	0	0	-	1	-	-	-	0	-	1	-	-	-	-	0	1	-	-	1	1	-	0	-	-	1	1	-	1	-	-	1	1	0	0	0	1	1	-	-	0	-	0	1	-	-	-	-	1	1	1	1	1	-	1	-	1	1	-	-	0	0	1	0	0	0	0	0	-	-	-	1	-	-	0	1	-	0	0	-	-	-	1	1	0	0
65016938|F|0--13:G>T	65016938	TGCAGCAACAACAGACAACAACCCACAATGGCGCTGGATGTGGCAAAAAAAAAACTTTTTTTGTGGAAA	TGCAGCAACAACAGACAACAACCCACAATGGCGCTGGATGTGGCAAAAAAAAAACTTTTTTTGTGGAAA	JACGTI010032630.1_CrufTF_contig_32630	953	3	1.01E-07		13	0.524064	0.734694	0.306122	0.693878	0.265306	0.040816	0.389838	0.424823	0.40733	9.90361	9	1	-	1	1	0	-	-	-	1	-	1	-	-	0	0	1	-	1	-	0	0	-	1	-	-	1	1	-	-	-	1	0	-	-	-	1	1	-	1	-	1	-	-	1	-	-	-	1	0	1	-	1	1	-	1	-	-	1	-	-	-	1	-	-	1	-	1	1	-	1	1	-	-	-	-	1	1	0	1	0	0	-	-	-	0	-	1	-	-	1	1	0	1	-	1	1	1	1	-	-	-	1	1	1	-	-	-	-	1	-	-	-	-	1	-	0	1	1	-	1	1	1	-	0	1	-	1	0	1	1	-	1	1	-	-	1	1	1	0	1	1	-	-	-	-	-	0	1	1	1	0	-	-	-	0	-	1	1	0	-	0	1	0	-	-	-	-	-	-	0	0	1	1	0	1	1	-	-	-	-	-	0	1	1	-	-	1	-
65016938|F|0-13:G>T-13:G>T	65016938	TGCAGCAACAACATACAACAACCCACAATGGCGCTGGATGTGGCAAAAAAAAAACTTTTTTTGTGAAAA	TGCAGCAACAACATACAACAACCCACAATGGCGCTGGATGTGGCAAAAAAAAAACTTTTTTTGTGAAAA	JACGTI010032630.1_CrufTF_contig_32630	953	3	1.01E-07	13:G>T	13	0.524064	0.734694	0.306122	0.693878	0.265306	0.040816	0.389838	0.424823	0.40733	9.90361	9	1	-	0	0	1	-	-	-	0	-	0	-	-	1	1	0	-	0	-	1	1	-	0	-	-	0	0	-	-	-	0	1	-	-	-	1	0	-	0	-	0	-	-	0	-	-	-	0	1	0	-	0	0	-	0	-	-	0	-	-	-	0	-	-	0	-	0	0	-	0	0	-	-	-	-	0	0	1	0	1	1	-	-	-	1	-	0	-	-	1	0	1	0	-	0	0	0	0	-	-	-	0	0	0	-	-	-	-	1	-	-	-	-	0	-	1	0	0	-	0	0	0	-	1	0	-	0	1	0	0	-	0	0	-	-	0	0	0	1	0	1	-	-	-	-	-	1	0	0	0	1	-	-	-	1	-	0	0	1	-	1	0	1	-	-	-	-	-	-	1	1	0	0	1	0	0	-	-	-	-	-	1	0	0	-	-	0	-
100038065|F|0--29:G>C	100038065	TGCAGTCAAACGCATAAAACTATTTGAGTGTTCACATAAAAAGTAAGTATTTACAGGGTTTTACTATAA	TGCAGTCAAACGCATAAAACTATTTGAGTGTTCACATAAAAAGTAAGTATTTACAGGGTTTTACTATAA	JACGTI010032727.1_CrufTF_contig_32727	344	3	3.56E-22		29	1	1	0.037433	0.962567	0	0.037433	0	0.072064	0.036032	9.64384	4.85714	1	1	1	1	1	1	1	1	1	1	1	1	1	1	1	1	1	1	1	1	1	1	1	1	1	1	1	1	1	1	1	1	1	1	1	1	1	1	1	1	1	1	1	1	1	1	1	1	1	1	1	1	1	1	1	1	1	1	1	1	1	1	1	1	1	1	1	1	1	1	1	1	1	1	1	1	1	1	1	1	1	1	1	1	1	1	1	1	1	1	1	1	1	1	1	1	1	1	1	1	1	1	1	1	1	1	1	1	1	1	1	1	1	1	1	1	1	1	1	1	1	1	1	1	1	1	1	1	1	1	1	1	1	1	1	1	1	1	1	1	1	1	1	1	1	1	1	1	1	1	1	1	1	1	1	1	1	1	1	1	1	1	1	1	1	1	1	1	1	1	1	1	1	1	1	1	1	1	1	1	1	1	1	1	1	1	1	1
100038065|F|0-29:G>C-29:G>C	100038065	TGCAGTCAAACGCATAAAACTATTTGAGTCTTCACATAAAAAGTAAGTATTTACAGGGTTTTACTATAA	TGCAGTCAAACGCATAAAACTATTTGAGTCTTCACATAAAAAGTAAGTATTTACAGGGTTTTACTATAA	JACGTI010032727.1_CrufTF_contig_32727	344	3	3.56E-22	29:G>C	29	1	1	0.037433	0.962567	0	0.037433	0	0.072064	0.036032	9.64384	4.85714	1	0	0	0	0	0	0	0	0	0	0	0	0	0	0	0	0	0	0	0	0	0	0	0	0	0	0	0	0	0	0	0	0	0	1	0	0	0	0	0	0	0	0	0	0	0	0	0	0	0	0	0	0	0	0	0	0	0	0	0	0	0	0	0	0	0	0	0	0	0	0	0	0	0	0	0	0	0	0	0	0	0	0	0	0	0	0	0	0	0	0	0	0	0	0	0	1	0	0	0	0	0	0	0	0	0	0	1	0	0	0	0	0	1	0	0	0	0	1	0	0	0	0	0	0	0	0	0	0	0	0	0	0	0	0	0	0	0	1	0	0	0	0	0	0	0	0	0	0	0	0	1	0	0	0	0	0	0	0	0	0	0	0	0	0	0	0	0	0	0	0	0	0	0	0	0	0	0	0	0	0	0	0	0	0	0	0	0
100038065|F|0--67:A>T	100038065	TGCAGTCAAACGCATAAAACTATTTGAGTGTTCACATAAAAAGTAAGTATTTACAGGGTTTTACTATAA	TGCAGTCAAACGCATAAAACTATTTGAGTGTTCACATAAAAAGTAAGTATTTACAGGGTTTTACTATAA	JACGTI010032727.1_CrufTF_contig_32727	344	3	3.56E-22		67	1	1	0.016043	0.983957	0	0.016043	0	0.031571	0.015785	9.64384	5.25	1	1	1	1	1	1	1	1	1	1	1	1	1	1	1	1	1	1	1	1	1	1	1	1	1	1	1	1	1	1	1	1	1	1	1	1	1	1	1	1	1	1	1	1	1	1	1	1	1	1	1	1	1	1	1	1	1	1	1	1	1	1	1	1	1	1	1	1	1	1	1	1	1	1	1	1	1	1	1	1	1	1	1	1	1	1	1	1	1	1	1	1	1	1	1	1	1	1	1	1	1	1	1	1	1	1	1	1	1	1	1	1	1	1	1	1	1	1	1	1	1	1	1	1	1	1	1	1	1	1	1	1	1	1	1	1	1	1	1	1	1	1	1	1	1	1	1	1	1	1	1	1	1	1	1	1	1	1	1	1	1	1	1	1	1	1	1	1	1	1	1	1	1	1	1	1	1	1	1	1	1	1	1	1	1	1	1	1
100038065|F|0-67:A>T-67:A>T	100038065	TGCAGTCAAACGCATAAAACTATTTGAGTGTTCACATAAAAAGTAAGTATTTACAGGGTTTTACTATTA	TGCAGTCAAACGCATAAAACTATTTGAGTGTTCACATAAAAAGTAAGTATTTACAGGGTTTTACTATTA	JACGTI010032727.1_CrufTF_contig_32727	344	3	3.56E-22	67:A>T	67	1	1	0.016043	0.983957	0	0.016043	0	0.031571	0.015785	9.64384	5.25	1	0	0	0	0	0	0	0	0	0	0	0	0	0	0	0	0	0	0	0	0	0	0	0	0	0	0	0	0	0	1	0	0	0	0	0	0	0	0	0	0	0	0	0	0	0	0	0	0	0	0	0	0	0	0	0	0	0	0	0	0	0	0	0	0	0	0	0	0	0	0	1	0	0	0	0	0	0	0	0	0	0	0	0	0	0	0	0	0	0	0	0	0	0	0	0	0	0	0	0	0	0	0	0	0	0	0	0	0	0	0	0	0	0	0	0	0	0	0	0	0	0	0	0	0	0	0	0	0	0	0	0	0	0	0	0	0	0	0	0	0	0	0	0	0	0	0	0	0	0	0	0	0	0	0	0	0	0	0	0	0	0	0	0	0	0	0	0	0	1	0	0	0	0	0	0	0	0	0	0	0	0	0	0	0	0	0	0
100038065|F|0--53:C>A	100038065	TGCAGTCAAACGCATAAAACTATTTGAGTGTTCACATAAAAAGTAAGTATTTACAGGGTTTTACTATAA	TGCAGTCAAACGCATAAAACTATTTGAGTGTTCACATAAAAAGTAAGTATTTACAGGGTTTTACTATAA	JACGTI010032727.1_CrufTF_contig_32727	344	3	3.56E-22		53	1	1	0.005348	0.994652	0	0.005348	0	0.010638	0.005319	9.64384	6	1	1	1	1	1	1	1	1	1	1	1	1	1	1	1	1	1	1	1	1	1	1	1	1	1	1	1	1	1	1	1	1	1	1	1	1	1	1	1	1	1	1	1	1	1	1	1	1	1	1	1	1	1	1	1	1	1	1	1	1	1	1	1	1	1	1	1	1	1	1	1	1	1	1	1	1	1	1	1	1	1	1	1	1	1	1	1	1	1	1	1	1	1	1	1	1	1	1	1	1	1	1	1	1	1	1	1	1	1	1	1	1	1	1	1	1	1	1	1	1	1	1	1	1	1	1	1	1	1	1	1	1	1	1	1	1	1	1	1	1	1	1	1	1	1	1	1	1	1	1	1	1	1	1	1	1	1	1	1	1	1	1	1	1	1	1	1	1	1	1	1	1	1	1	1	1	1	1	1	1	1	1	1	1	1	1	1	1
100038065|F|0-53:C>A-53:C>A	100038065	TGCAGTCAAACGCATAAAACTATTTGAGTGTTCACATAAAAAGTAAGTATTTAAAGGGTTTTACTATAA	TGCAGTCAAACGCATAAAACTATTTGAGTGTTCACATAAAAAGTAAGTATTTAAAGGGTTTTACTATAA	JACGTI010032727.1_CrufTF_contig_32727	344	3	3.56E-22	53:C>A	53	1	1	0.005348	0.994652	0	0.005348	0	0.010638	0.005319	9.64384	6	1	0	0	0	0	0	0	0	0	0	0	0	0	0	0	0	0	0	0	0	0	0	0	0	0	0	0	0	0	0	0	0	0	0	0	0	0	0	0	0	0	0	1	0	0	0	0	0	0	0	0	0	0	0	0	0	0	0	0	0	0	0	0	0	0	0	0	0	0	0	0	0	0	0	0	0	0	0	0	0	0	0	0	0	0	0	0	0	0	0	0	0	0	0	0	0	0	0	0	0	0	0	0	0	0	0	0	0	0	0	0	0	0	0	0	0	0	0	0	0	0	0	0	0	0	0	0	0	0	0	0	0	0	0	0	0	0	0	0	0	0	0	0	0	0	0	0	0	0	0	0	0	0	0	0	0	0	0	0	0	0	0	0	0	0	0	0	0	0	0	0	0	0	0	0	0	0	0	0	0	0	0	0	0	0	0	0	0
100038065|F|0--54:A>T	100038065	TGCAGTCAAACGCATAAAACTATTTGAGTGTTCACATAAAAAGTAAGTATTTACAGGGTTTTACTATAA	TGCAGTCAAACGCATAAAACTATTTGAGTGTTCACATAAAAAGTAAGTATTTACAGGGTTTTACTATAA	JACGTI010032727.1_CrufTF_contig_32727	344	3	3.56E-22		54	1	1	0.005348	0.994652	0	0.005348	0	0.010638	0.005319	9.64384	6	1	1	1	1	1	1	1	1	1	1	1	1	1	1	1	1	1	1	1	1	1	1	1	1	1	1	1	1	1	1	1	1	1	1	1	1	1	1	1	1	1	1	1	1	1	1	1	1	1	1	1	1	1	1	1	1	1	1	1	1	1	1	1	1	1	1	1	1	1	1	1	1	1	1	1	1	1	1	1	1	1	1	1	1	1	1	1	1	1	1	1	1	1	1	1	1	1	1	1	1	1	1	1	1	1	1	1	1	1	1	1	1	1	1	1	1	1	1	1	1	1	1	1	1	1	1	1	1	1	1	1	1	1	1	1	1	1	1	1	1	1	1	1	1	1	1	1	1	1	1	1	1	1	1	1	1	1	1	1	1	1	1	1	1	1	1	1	1	1	1	1	1	1	1	1	1	1	1	1	1	1	1	1	1	1	1	1	1
100038065|F|0-54:A>T-54:A>T	100038065	TGCAGTCAAACGCATAAAACTATTTGAGTGTTCACATAAAAAGTAAGTATTTACTGGGTTTTACTATAA	TGCAGTCAAACGCATAAAACTATTTGAGTGTTCACATAAAAAGTAAGTATTTACTGGGTTTTACTATAA	JACGTI010032727.1_CrufTF_contig_32727	344	3	3.56E-22	54:A>T	54	1	1	0.005348	0.994652	0	0.005348	0	0.010638	0.005319	9.64384	6	1	0	0	0	0	0	0	0	0	0	0	0	0	0	0	0	0	0	0	0	0	0	0	0	0	0	0	0	0	0	0	0	0	0	0	0	0	0	1	0	0	0	0	0	0	0	0	0	0	0	0	0	0	0	0	0	0	0	0	0	0	0	0	0	0	0	0	0	0	0	0	0	0	0	0	0	0	0	0	0	0	0	0	0	0	0	0	0	0	0	0	0	0	0	0	0	0	0	0	0	0	0	0	0	0	0	0	0	0	0	0	0	0	0	0	0	0	0	0	0	0	0	0	0	0	0	0	0	0	0	0	0	0	0	0	0	0	0	0	0	0	0	0	0	0	0	0	0	0	0	0	0	0	0	0	0	0	0	0	0	0	0	0	0	0	0	0	0	0	0	0	0	0	0	0	0	0	0	0	0	0	0	0	0	0	0	0	0
65014052|F|0--33:T>G	65014052	TGCAGGAACTTGAAATTGATATTCAAAATCACTTGGATAATTAGCTATACCATATGGATCGACCACATA	TGCAGGAACTTGAAATTGATATTCAAAATCACTTGGATAATTAGCTATACCATATGGATCGACCACATA	JACGTI010032980.1_CrufTF_contig_32980	604	3	1.29E-16		33	0.994652	1	0.010753	0.989247	0	0.010753	0	0.021274	0.010637	18.4633	9	1	1	1	1	1	1	1	1	1	1	1	1	1	1	1	1	1	1	1	1	1	1	1	1	1	1	1	1	1	1	1	1	1	1	1	1	1	1	1	1	1	1	1	1	1	1	1	1	1	1	1	1	1	1	1	1	1	1	1	1	1	1	1	1	1	1	1	1	1	1	1	1	1	1	1	1	1	1	1	1	1	1	1	1	1	1	1	1	1	1	-	1	1	1	1	1	1	1	1	1	1	1	1	1	1	1	1	1	1	1	1	1	1	1	1	1	1	1	1	1	1	1	1	1	1	1	1	1	1	1	1	1	1	1	1	1	1	1	1	1	1	1	1	1	1	1	1	1	1	1	1	1	1	1	1	1	1	1	1	1	1	1	1	1	1	1	1	1	1	1	1	1	1	1	1	1	1	1	1	1	1	1	1	1	1	1	1	1
65014052|F|0-33:T>G-33:T>G	65014052	TGCAGGAACTTGAAATTGATATTCAAAATCACTGGGATAATTAGCTATACCATATGGATCGACCACATA	TGCAGGAACTTGAAATTGATATTCAAAATCACTGGGATAATTAGCTATACCATATGGATCGACCACATA	JACGTI010032980.1_CrufTF_contig_32980	604	3	1.29E-16	33:T>G	33	0.994652	1	0.010753	0.989247	0	0.010753	0	0.021274	0.010637	18.4633	9	1	0	0	1	0	0	0	0	0	0	0	0	0	0	0	0	0	0	0	0	0	0	0	0	0	0	0	0	0	0	0	0	0	0	0	0	1	0	0	0	0	0	0	0	0	0	0	0	0	0	0	0	0	0	0	0	0	0	0	0	0	0	0	0	0	0	0	0	0	0	0	0	0	0	0	0	0	0	0	0	0	0	0	0	0	0	0	0	0	0	-	0	0	0	0	0	0	0	0	0	0	0	0	0	0	0	0	0	0	0	0	0	0	0	0	0	0	0	0	0	0	0	0	0	0	0	0	0	0	0	0	0	0	0	0	0	0	0	0	0	0	0	0	0	0	0	0	0	0	0	0	0	0	0	0	0	0	0	0	0	0	0	0	0	0	0	0	0	0	0	0	0	0	0	0	0	0	0	0	0	0	0	0	0	0	0	0	0
65014052|F|0--42:A>T	65014052	TGCAGGAACTTGAAATTGATATTCAAAATCACTTGGATAATTAGCTATACCATATGGATCGACCACATA	TGCAGGAACTTGAAATTGATATTCAAAATCACTTGGATAATTAGCTATACCATATGGATCGACCACATA	JACGTI010032980.1_CrufTF_contig_32980	604	3	1.29E-16		42	0.994652	1	0.010753	0.989247	0	0.010753	0	0.021274	0.010637	18.4633	11.33333	1	1	1	1	1	1	1	1	1	1	1	1	1	1	1	1	1	1	1	1	1	1	1	1	1	1	1	1	1	1	1	1	1	1	1	1	1	1	1	1	1	1	1	1	1	1	1	1	1	1	1	1	1	1	1	1	1	1	1	1	1	1	1	1	1	1	1	1	1	1	1	1	1	1	1	1	1	1	1	1	1	1	1	1	1	1	1	1	1	1	-	1	1	1	1	1	1	1	1	1	1	1	1	1	1	1	1	1	1	1	1	1	1	1	1	1	1	1	1	1	1	1	1	1	1	1	1	1	1	1	1	1	1	1	1	1	1	1	1	1	1	1	1	1	1	1	1	1	1	1	1	1	1	1	1	1	1	1	1	1	1	1	1	1	1	1	1	1	1	1	1	1	1	1	1	1	1	1	1	1	1	1	1	1	1	1	1	1
65014052|F|0-42:A>T-42:A>T	65014052	TGCAGGAACTTGAAATTGATATTCAAAATCACTTGGATAATTTGCTATACCATATGGATCGACCACATA	TGCAGGAACTTGAAATTGATATTCAAAATCACTTGGATAATTTGCTATACCATATGGATCGACCACATA	JACGTI010032980.1_CrufTF_contig_32980	604	3	1.29E-16	42:A>T	42	0.994652	1	0.010753	0.989247	0	0.010753	0	0.021274	0.010637	18.4633	11.33333	1	0	0	0	0	0	0	0	0	0	0	0	0	0	0	0	0	0	0	0	0	0	0	0	0	0	0	0	0	0	0	0	0	0	0	0	0	0	0	0	0	0	0	0	0	0	0	0	0	0	0	0	0	0	0	0	0	0	0	0	0	0	0	0	0	0	0	0	0	0	0	0	0	0	0	0	0	0	0	0	0	0	0	0	0	0	0	0	0	0	-	0	0	0	0	0	0	0	0	0	0	0	0	0	0	0	0	0	0	0	0	0	0	0	0	0	0	0	0	0	0	0	0	0	0	0	0	0	0	0	0	0	0	0	0	0	0	0	0	0	0	1	0	0	0	1	0	0	0	0	0	0	0	0	0	0	0	0	0	0	0	0	0	0	0	0	0	0	0	0	0	0	0	0	0	0	0	0	0	0	0	0	0	0	0	0	0	0
65020421|F|0--24:G>T	65020421	TGCAGCTGCTGCGGCAGCCGCAGCGGCCGCTGCCTCACCGAGATCGGAAGAGCGGTTCAGCAGGAATGC	TGCAGCTGCTGCGGCAGCCGCAGCGGCCGCTGCCTCACCG	JACGTI010033309.1_CrufTF_contig_33309	7250	2	3.66E-13		24	0.545455	0.941176	0.088235	0.911765	0.058824	0.029412	0.110727	0.1609	0.135813	104.59091	43.1	1	1	1	1	1	-	-	-	-	-	1	1	1	1	1	1	1	1	-	1	-	1	-	-	1	-	0	1	1	-	-	1	1	-	1	1	-	-	1	1	-	1	1	-	1	-	1	-	1	1	-	1	-	1	-	1	1	-	1	1	-	-	1	-	-	1	0	1	1	-	1	1	-	-	-	-	-	1	-	1	-	-	1	1	1	1	-	-	1	-	-	-	-	-	-	-	1	1	-	-	1	-	-	1	1	-	1	-	1	1	-	1	-	-	1	-	1	1	-	1	-	-	-	-	1	1	-	1	-	1	1	1	1	0	1	0	1	-	-	1	-	1	-	1	1	1	-	-	-	1	1	1	-	1	-	-	1	0	1	-	-	1	-	1	1	1	1	-	1	-	1	-	1	-	1	-	0	-	-	1	-	1	1	1	1	-	-	1
65020421|F|0-24:G>T-24:G>T	65020421	TGCAGCTGCTGCGGCTGCCGCAGCTGCCGCTGCCTCACCGAGATCGGAAGAGCGGTTCAGCAGGAATGC	TGCAGCTGCTGCGGCTGCCGCAGCTGCCGCTGCCTCACCG	JACGTI010033309.1_CrufTF_contig_33309	7250	2	3.66E-13	24:G>T	24	0.545455	0.941176	0.088235	0.911765	0.058824	0.029412	0.110727	0.1609	0.135813	104.59091	43.1	1	0	0	0	0	-	-	-	-	-	0	0	0	0	0	0	0	0	-	0	-	0	-	-	0	-	1	0	0	-	-	0	0	-	0	0	-	-	0	1	-	0	0	-	0	-	0	-	0	0	-	0	-	0	-	0	0	-	0	0	-	-	0	-	-	0	1	0	0	-	0	1	-	-	-	-	-	0	-	0	-	-	0	0	0	0	-	-	0	-	-	-	-	-	-	-	0	0	-	-	0	-	-	0	0	-	0	-	0	0	-	0	-	-	0	-	0	0	-	0	-	-	-	-	1	0	-	0	-	0	0	0	0	1	0	1	0	-	-	0	-	0	-	0	0	0	-	-	-	0	0	0	-	0	-	-	0	1	0	-	-	0	-	0	0	0	0	-	0	-	0	-	0	-	0	-	1	-	-	0	-	0	0	0	0	-	-	0
65013071|F|0--42:C>T	65013071	TGCAGTAAACTTTGCGGTTATGCCACCAATGTCCATAGTAATCTAAAACGTCACATGAATACCAAATGT	TGCAGTAAACTTTGCGGTTATGCCACCAATGTCCATAGTAATCTAAAACGTCACATGAATACCAAATGT	JACGTI010033733.1_CrufTF_contig_33733	5682	3	1.65E-25		42	1	0.973262	0.283422	0.716578	0.026738	0.256684	0.052046	0.406188	0.229117	66.28169	37.57812	1	1	1	1	1	1	1	1	1	1	1	1	1	1	1	1	1	1	1	1	1	1	1	1	1	1	1	1	1	1	1	1	1	1	0	1	1	1	0	1	1	1	1	1	1	1	1	1	1	1	1	1	1	1	1	1	1	1	1	1	1	1	1	1	1	1	1	1	1	1	1	1	1	1	1	1	1	1	1	1	1	1	1	1	1	1	1	1	1	1	1	0	1	1	1	1	1	1	1	1	1	1	1	1	1	1	1	1	1	1	1	1	1	1	1	1	1	1	1	1	1	1	1	1	1	0	1	1	1	1	0	1	1	1	1	1	1	1	1	1	1	1	1	1	1	1	1	1	1	1	1	1	1	1	1	1	1	1	1	1	1	1	1	1	1	1	1	1	1	1	1	1	1	1	1	1	1	1	1	1	1	1	1	1	1	1	1	1
65013071|F|0-42:C>T-42:C>T	65013071	TGCAGTAAACTTTGCGGTTATGCCACCAATGTCCATAGTAATTTAAAACGTCACATGAATACCAAATGT	TGCAGTAAACTTTGCGGTTATGCCACCAATGTCCATAGTAATTTAAAACGTCACATGAATACCAAATGT	JACGTI010033733.1_CrufTF_contig_33733	5682	3	1.65E-25	42:C>T	42	1	0.973262	0.283422	0.716578	0.026738	0.256684	0.052046	0.406188	0.229117	66.28169	37.57812	1	0	1	0	0	0	1	0	0	0	0	0	0	0	0	0	1	0	0	0	0	0	0	0	0	0	0	1	0	0	0	0	0	0	1	1	0	0	1	1	0	1	0	0	0	1	1	0	0	0	0	0	0	1	1	0	0	0	0	1	0	1	1	0	0	0	1	0	1	0	0	1	0	0	0	0	0	0	0	0	1	0	1	1	1	0	1	0	0	0	0	1	1	0	0	0	0	1	0	0	0	0	0	0	1	0	0	1	0	0	1	0	0	1	0	0	0	0	0	0	1	0	0	0	0	1	0	0	0	0	1	0	0	0	1	0	0	1	0	1	1	0	0	1	0	1	0	0	1	1	0	1	0	1	0	0	1	0	0	0	0	1	0	1	1	0	0	0	0	0	0	1	0	0	0	1	0	0	0	1	0	0	0	0	0	1	1	0
65011961|F|0--64:C>T	65011961	TGCAGGAGATACTTATAGTGGGCTCAGCATGTGAACAAGCCAAATTTTCCGAGTTGACAATGGACATGT	TGCAGGAGATACTTATAGTGGGCTCAGCATGTGAACAAGCCAAATTTTCCGAGTTGACAATGGACATGT	JACGTI010034190.1_CrufTF_contig_34190	8044	3	2.14E-19		64	1	0.930481	0.545455	0.454545	0.069519	0.475936	0.129372	0.495868	0.31262	32.28922	24.58065	1	1	1	1	1	1	1	1	1	1	1	1	1	1	1	1	1	1	1	1	1	1	1	1	1	1	1	1	0	1	1	1	1	1	1	1	1	1	1	1	1	1	1	1	1	1	1	0	0	1	1	1	1	1	1	1	1	1	1	1	1	1	1	1	1	1	1	1	1	1	1	1	1	1	1	1	1	1	1	1	1	1	1	1	1	1	1	0	1	1	1	1	1	1	1	1	1	1	1	1	1	1	1	1	1	1	1	1	1	1	1	1	1	1	1	1	0	1	1	1	1	1	0	1	1	0	1	1	0	1	1	1	1	1	1	1	1	1	1	1	1	1	1	1	1	0	1	1	1	1	1	1	1	1	0	1	1	0	1	1	1	1	1	1	1	1	0	1	1	1	1	1	1	1	1	1	0	1	1	1	1	1	1	1	1	1	1	1
65011961|F|0-64:C>T-64:C>T	65011961	TGCAGGAGATACTTATAGTGGGCTCAGCATGTGAACAAGCCAAATTTTCCGAGTTGACAATGGATATGT	TGCAGGAGATACTTATAGTGGGCTCAGCATGTGAACAAGCCAAATTTTCCGAGTTGACAATGGATATGT	JACGTI010034190.1_CrufTF_contig_34190	8044	3	2.14E-19	64:C>T	64	1	0.930481	0.545455	0.454545	0.069519	0.475936	0.129372	0.495868	0.31262	32.28922	24.58065	1	1	1	1	0	0	1	0	1	0	1	0	1	1	1	1	1	0	1	1	1	0	1	0	0	0	1	0	1	0	0	0	1	1	0	0	0	1	1	0	1	0	0	1	0	1	1	1	1	0	1	0	0	1	1	1	0	0	1	1	1	1	0	1	1	1	1	0	1	0	1	0	1	1	0	0	1	1	0	0	0	0	0	0	0	1	1	1	0	0	0	0	0	1	0	0	1	1	0	0	0	1	1	0	1	0	1	0	1	1	1	0	1	0	1	1	1	0	0	1	1	1	1	0	1	1	1	0	1	0	0	1	1	1	1	1	1	0	0	0	0	1	0	0	1	1	0	1	1	1	1	0	0	0	1	1	0	1	1	0	0	1	0	1	0	0	1	1	0	0	1	1	1	0	1	0	1	1	0	0	1	1	0	0	1	1	0	1
65017597|F|0--7:G>A	65017597	TGCAGACGACTTCCACAAGAATTTCAACAGATATTGACAATGGCCGTCATCGTTTTGAGGCCCGCAACA	TGCAGACGACTTCCACAAGAATTTCAACAGATATTGACAATGGCCGTCATCGTTTTGAGGCCCGCAACA	JACGTI010034356.1_CrufTF_contig_34356	6292	3	4.64E-16		7	1	0.994652	0.117647	0.882353	0.005348	0.112299	0.010638	0.207612	0.109125	38.50459	23.4	1	1	1	1	1	1	1	1	1	1	1	1	1	1	1	1	1	1	1	1	1	1	0	1	1	1	1	1	1	1	1	1	1	1	1	1	1	1	1	1	1	1	1	1	1	1	1	1	1	1	1	1	1	1	1	1	1	1	1	1	1	1	1	1	1	1	1	1	1	1	1	1	1	1	1	1	1	1	1	1	1	1	1	1	1	1	1	1	1	1	1	1	1	1	1	1	1	1	1	1	1	1	1	1	1	1	1	1	1	1	1	1	1	1	1	1	1	1	1	1	1	1	1	1	1	1	1	1	1	1	1	1	1	1	1	1	1	1	1	1	1	1	1	1	1	1	1	1	1	1	1	1	1	1	1	1	1	1	1	1	1	1	1	1	1	1	1	1	1	1	1	1	1	1	1	1	1	1	1	1	1	1	1	1	1	1	1	1
65017597|F|0-7:G>A-7:G>A	65017597	TGCAGACAACTTCCACAAGAATTTCAACAGATATTGACAATGGCCGTCATCGTTTTGAGGCCCGCAACA	TGCAGACAACTTCCACAAGAATTTCAACAGATATTGACAATGGCCGTCATCGTTTTGAGGCCCGCAACA	JACGTI010034356.1_CrufTF_contig_34356	6292	3	4.64E-16	7:G>A	7	1	0.994652	0.117647	0.882353	0.005348	0.112299	0.010638	0.207612	0.109125	38.50459	23.4	1	0	0	0	1	0	0	1	1	0	0	0	0	0	0	0	0	0	0	1	1	0	1	0	0	0	0	0	0	0	0	0	0	0	0	0	0	0	0	0	0	0	0	0	0	1	0	0	0	0	0	0	0	0	0	1	1	0	0	0	0	0	0	0	0	0	0	0	0	0	0	0	0	0	0	0	0	0	0	1	0	0	0	0	1	0	0	0	0	0	0	1	0	0	0	0	0	0	1	1	1	0	0	1	0	0	1	1	1	0	1	1	0	0	0	0	0	0	0	0	0	0	0	0	0	0	1	0	0	0	0	0	0	0	0	0	0	0	0	0	0	0	0	0	0	0	0	0	0	0	0	0	0	0	0	0	0	0	0	0	0	0	0	0	0	0	0	0	0	0	0	0	0	0	0	0	0	0	0	0	0	0	0	0	0	0	0	0
65017597|F|0--52:T>C	65017597	TGCAGACGACTTCCACAAGAATTTCAACAGATATTGACAATGGCCGTCATCGTTTTGAGGCCCGCAACA	TGCAGACGACTTCCACAAGAATTTCAACAGATATTGACAATGGCCGTCATCGTTTTGAGGCCCGCAACA	JACGTI010034356.1_CrufTF_contig_34356	6292	3	4.64E-16		52	1	0.994652	0.037433	0.962567	0.005348	0.032086	0.010638	0.072064	0.041351	38.50459	20.28571	1	1	1	1	1	1	1	1	1	1	1	1	1	1	1	1	1	1	1	1	1	1	0	1	1	1	1	1	1	1	1	1	1	1	1	1	1	1	1	1	1	1	1	1	1	1	1	1	1	1	1	1	1	1	1	1	1	1	1	1	1	1	1	1	1	1	1	1	1	1	1	1	1	1	1	1	1	1	1	1	1	1	1	1	1	1	1	1	1	1	1	1	1	1	1	1	1	1	1	1	1	1	1	1	1	1	1	1	1	1	1	1	1	1	1	1	1	1	1	1	1	1	1	1	1	1	1	1	1	1	1	1	1	1	1	1	1	1	1	1	1	1	1	1	1	1	1	1	1	1	1	1	1	1	1	1	1	1	1	1	1	1	1	1	1	1	1	1	1	1	1	1	1	1	1	1	1	1	1	1	1	1	1	1	1	1	1	1
65017597|F|0-52:T>C-52:T>C	65017597	TGCAGACGACTTCCACACGAATTTCAACAGATATTGACAATGGCCGTCATCGCTTTGAGGCCCGCAACA	TGCAGACGACTTCCACACGAATTTCAACAGATATTGACAATGGCCGTCATCGCTTTGAGGCCCGCAACA	JACGTI010034356.1_CrufTF_contig_34356	6292	3	4.64E-16	52:T>C	52	1	0.994652	0.037433	0.962567	0.005348	0.032086	0.010638	0.072064	0.041351	38.50459	20.28571	1	0	0	0	0	0	0	0	0	0	1	0	0	0	0	0	0	0	0	0	0	0	1	0	0	0	0	0	0	0	0	0	0	0	1	0	0	0	0	0	0	0	0	0	0	0	0	0	0	0	0	0	0	1	0	0	0	0	0	0	0	0	0	0	0	0	0	0	0	0	0	0	0	0	0	0	0	0	0	0	0	0	0	0	0	0	0	0	0	0	0	0	0	0	0	0	0	0	0	0	0	0	0	0	0	0	0	0	0	0	0	0	0	0	0	0	0	0	0	1	0	0	0	0	0	0	0	0	1	0	0	0	0	0	0	0	0	0	0	0	0	0	0	0	0	0	0	0	0	0	0	0	0	0	1	0	0	0	0	0	0	0	0	0	0	0	0	0	0	0	0	0	0	0	0	0	0	0	0	0	0	0	0	0	0	0	0	0
65017597|F|0--17:A>C	65017597	TGCAGACGACTTCCACAAGAATTTCAACAGATATTGACAATGGCCGTCATCGTTTTGAGGCCCGCAACA	TGCAGACGACTTCCACAAGAATTTCAACAGATATTGACAATGGCCGTCATCGTTTTGAGGCCCGCAACA	JACGTI010034356.1_CrufTF_contig_34356	6292	3	4.64E-16		17	0.994652	1	0.096774	0.903226	0	0.096774	0	0.174818	0.087409	38.50459	22.31818	1	1	1	1	1	1	1	1	1	1	1	1	1	1	1	1	1	1	1	1	1	1	-	1	1	1	1	1	1	1	1	1	1	1	1	1	1	1	1	1	1	1	1	1	1	1	1	1	1	1	1	1	1	1	1	1	1	1	1	1	1	1	1	1	1	1	1	1	1	1	1	1	1	1	1	1	1	1	1	1	1	1	1	1	1	1	1	1	1	1	1	1	1	1	1	1	1	1	1	1	1	1	1	1	1	1	1	1	1	1	1	1	1	1	1	1	1	1	1	1	1	1	1	1	1	1	1	1	1	1	1	1	1	1	1	1	1	1	1	1	1	1	1	1	1	1	1	1	1	1	1	1	1	1	1	1	1	1	1	1	1	1	1	1	1	1	1	1	1	1	1	1	1	1	1	1	1	1	1	1	1	1	1	1	1	1	1	1
65017597|F|0-17:A>C-17:A>C	65017597	TGCAGACGACTTCCACACGAATTTCAACAGATATTGACAATGGCCGTCATCGTTTTGAGGCCCGCAACA	TGCAGACGACTTCCACACGAATTTCAACAGATATTGACAATGGCCGTCATCGTTTTGAGGCCCGCAACA	JACGTI010034356.1_CrufTF_contig_34356	6292	3	4.64E-16	17:A>C	17	0.994652	1	0.096774	0.903226	0	0.096774	0	0.174818	0.087409	38.50459	22.31818	1	0	0	0	0	0	0	0	0	0	0	0	0	0	0	0	0	1	0	0	0	0	-	0	0	0	1	0	0	0	0	0	0	0	0	1	0	1	1	1	0	0	0	0	0	0	1	0	0	0	0	0	0	0	0	0	0	0	0	0	0	0	0	0	0	0	0	0	0	0	0	0	0	0	0	0	0	0	0	0	1	0	0	0	0	0	0	0	0	0	0	0	0	0	0	0	0	0	0	0	0	1	0	0	0	0	0	0	0	0	0	0	0	0	0	0	0	0	0	0	0	0	0	0	0	0	0	1	0	0	0	1	1	0	0	0	0	1	0	0	0	0	0	0	0	0	0	0	0	0	0	0	0	0	0	1	0	0	0	0	0	1	0	1	0	0	0	0	0	0	0	0	0	0	0	0	0	0	0	0	0	0	0	1	1	0	0	0
65017597|F|0--12:C>T	65017597	TGCAGACGACTTCCACAAGAATTTCAACAGATATTGACAATGGCCGTCATCGTTTTGAGGCCCGCAACA	TGCAGACGACTTCCACAAGAATTTCAACAGATATTGACAATGGCCGTCATCGTTTTGAGGCCCGCAACA	JACGTI010034356.1_CrufTF_contig_34356	6292	3	4.64E-16		12	0.994652	1	0.005376	0.994624	0	0.005376	0	0.010695	0.005347	38.50459	20	1	1	1	1	1	1	1	1	1	1	1	1	1	1	1	1	1	1	1	1	1	1	-	1	1	1	1	1	1	1	1	1	1	1	1	1	1	1	1	1	1	1	1	1	1	1	1	1	1	1	1	1	1	1	1	1	1	1	1	1	1	1	1	1	1	1	1	1	1	1	1	1	1	1	1	1	1	1	1	1	1	1	1	1	1	1	1	1	1	1	1	1	1	1	1	1	1	1	1	1	1	1	1	1	1	1	1	1	1	1	1	1	1	1	1	1	1	1	1	1	1	1	1	1	1	1	1	1	1	1	1	1	1	1	1	1	1	1	1	1	1	1	1	1	1	1	1	1	1	1	1	1	1	1	1	1	1	1	1	1	1	1	1	1	1	1	1	1	1	1	1	1	1	1	1	1	1	1	1	1	1	1	1	1	1	1	1	1
65017597|F|0-12:C>T-12:C>T	65017597	TGCAGACGACTTTCACAAGAATTTCAACAGATATTGACAATGGCCGTCATCGTTTTGAGGCCCGCAACA	TGCAGACGACTTTCACAAGAATTTCAACAGATATTGACAATGGCCGTCATCGTTTTGAGGCCCGCAACA	JACGTI010034356.1_CrufTF_contig_34356	6292	3	4.64E-16	12:C>T	12	0.994652	1	0.005376	0.994624	0	0.005376	0	0.010695	0.005347	38.50459	20	1	0	0	0	0	0	0	0	0	0	0	0	0	0	0	0	0	0	0	0	0	0	-	0	0	0	0	0	0	0	0	0	0	0	0	0	0	0	0	0	0	0	0	0	0	0	0	0	0	0	0	0	0	0	0	0	0	0	0	0	0	0	0	0	0	0	0	0	0	0	0	0	0	0	0	0	0	0	0	0	0	0	0	0	0	0	0	0	0	0	0	0	0	0	0	0	0	0	0	0	0	0	0	0	0	0	0	0	0	0	0	0	0	0	0	0	0	0	0	0	0	0	0	0	0	0	0	0	0	0	0	0	0	0	0	0	0	0	0	0	0	0	0	0	0	0	1	0	0	0	0	0	0	0	0	0	0	0	0	0	0	0	0	0	0	0	0	0	0	0	0	0	0	0	0	0	0	0	0	0	0	0	0	0	0	0	0	0
65014291|F|0--41:G>A	65014291	TGCAGTGGTGATACTTGGGCCAGTGAATTGGGCTGTGTTTTGTCCTCTAGAGATCCTTTTCTTATTACC	TGCAGTGGTGATACTTGGGCCAGTGAATTGGGCTGTGTTTTGTCCTCTAGAGATCCTTTTCTTATTACC	JACGTI010034606.1_CrufTF_contig_34606	3576	4	6.00E-15		41	1	0.946524	0.28877	0.71123	0.053476	0.235294	0.101233	0.410764	0.255998	6.4058	4.14754	0.983333	1	1	1	1	1	1	1	1	1	1	1	1	1	1	1	1	1	1	1	1	1	1	1	1	1	1	1	1	1	1	1	1	0	1	1	1	1	1	1	1	1	1	0	1	1	1	1	1	0	1	1	1	1	1	1	1	1	1	1	1	1	1	1	1	1	1	1	1	1	1	1	1	1	1	1	1	1	1	1	1	1	1	1	1	1	1	1	1	1	1	1	1	1	1	0	1	1	1	1	1	1	1	1	1	1	1	1	1	1	1	1	1	1	1	1	1	1	1	1	1	1	0	0	1	1	1	1	1	0	1	1	1	1	1	1	1	1	1	1	1	1	1	1	1	1	1	1	1	1	1	0	1	1	1	1	1	1	1	1	1	1	1	1	1	1	1	1	1	0	1	1	1	0	1	1	1	1	1	1	1	1	1	1	1	1	1	1
65014291|F|0-41:G>A-41:G>A	65014291	TGCAGTGGTGATACTTGGGCCAGTGAATTGGGCTGTGTTTTATCCTCTAGAGATCCTTTTCTTATTACC	TGCAGTGGTGATACTTGGGCCAGTGAATTGGGCTGTGTTTTATCCTCTAGAGATCCTTTTCTTATTACC	JACGTI010034606.1_CrufTF_contig_34606	3576	4	6.00E-15	41:G>A	41	1	0.946524	0.28877	0.71123	0.053476	0.235294	0.101233	0.410764	0.255998	6.4058	4.14754	0.983333	0	0	0	0	0	0	0	0	0	0	0	0	0	0	1	0	1	0	0	1	0	0	0	0	0	1	0	0	0	0	0	0	1	0	1	1	0	1	0	1	0	1	1	0	1	1	0	0	1	0	1	1	0	0	1	0	0	1	1	0	0	0	0	0	0	0	0	0	0	0	0	1	0	1	0	0	0	0	1	1	0	0	0	0	0	0	0	1	1	1	0	1	1	0	1	0	0	0	0	0	1	1	0	0	0	0	0	1	0	1	0	0	0	1	0	0	0	1	0	1	0	1	1	0	0	0	0	1	1	0	0	1	0	0	0	1	0	0	1	0	1	0	0	0	0	0	1	1	0	0	1	0	0	0	0	0	0	0	0	0	0	0	0	0	0	0	0	0	1	0	0	0	1	0	1	0	1	0	0	0	0	1	1	0	0	1	0
65014291|F|0--35:T>C	65014291	TGCAGTGGTGATACTTGGGCCAGTGAATTGGGCTGTGTTTTGTCCTCTAGAGATCCTTTTCTTATTACC	TGCAGTGGTGATACTTGGGCCAGTGAATTGGGCTGTGTTTTGTCCTCTAGAGATCCTTTTCTTATTACC	JACGTI010034606.1_CrufTF_contig_34606	3576	4	6.00E-15		35	0.962567	0.983333	0.083333	0.916667	0.016667	0.066667	0.032778	0.152778	0.092778	6.4058	4.22222	1	1	1	1	1	1	1	1	1	1	1	1	1	1	1	1	1	1	1	1	1	1	1	1	1	1	1	1	1	1	1	1	1	-	1	1	1	1	1	1	1	1	1	-	1	1	1	1	1	0	1	1	1	1	1	1	1	1	1	1	1	1	1	1	1	1	1	1	1	1	1	1	1	1	1	1	1	1	1	1	1	1	1	1	1	1	1	1	1	1	1	1	1	1	1	-	1	1	1	1	1	1	1	1	1	1	1	1	1	1	1	1	1	1	1	1	1	1	1	1	1	1	-	-	1	1	1	1	1	0	1	1	1	1	1	1	1	1	1	1	1	1	1	1	1	1	1	1	1	1	1	-	1	1	1	1	1	1	1	1	1	1	1	1	1	1	1	1	1	-	1	1	1	0	1	1	1	1	1	1	1	1	1	1	1	1	1	1
65014291|F|0-35:T>C-35:T>C	65014291	TGCAGTGGTGATACTTGGGCCAGTGAATTGGGCTGCGTTTTATCCTCTAGAGATCCTTTTCTTATTACC	TGCAGTGGTGATACTTGGGCCAGTGAATTGGGCTGCGTTTTATCCTCTAGAGATCCTTTTCTTATTACC	JACGTI010034606.1_CrufTF_contig_34606	3576	4	6.00E-15	35:T>C	35	0.962567	0.983333	0.083333	0.916667	0.016667	0.066667	0.032778	0.152778	0.092778	6.4058	4.22222	1	0	0	0	0	1	0	0	0	0	0	0	0	1	0	0	0	0	0	0	0	0	0	0	0	0	0	0	0	0	0	0	0	-	1	0	0	0	0	0	0	0	0	-	0	0	0	0	1	1	0	0	0	0	0	0	0	1	0	0	1	0	0	0	0	0	1	0	0	0	0	1	0	0	0	0	0	0	0	0	0	0	0	0	0	0	0	0	0	0	0	0	0	0	0	-	0	0	0	0	0	0	0	0	0	0	0	0	0	0	0	0	0	0	0	1	0	0	0	0	0	1	-	-	0	1	0	0	0	1	0	0	0	0	0	0	0	0	0	0	0	0	0	0	0	0	0	0	0	0	0	-	0	0	0	0	0	0	0	0	0	0	0	0	0	0	0	0	0	-	0	0	0	1	0	0	1	0	0	0	0	0	0	0	0	0	0	0
65014291|F|0--38:T>A	65014291	TGCAGTGGTGATACTTGGGCCAGTGAATTGGGCTGTGTTTTGTCCTCTAGAGATCCTTTTCTTATTACC	TGCAGTGGTGATACTTGGGCCAGTGAATTGGGCTGTGTTTTGTCCTCTAGAGATCCTTTTCTTATTACC	JACGTI010034606.1_CrufTF_contig_34606	3576	4	6.00E-15		38	0.946524	1	0.00565	0.99435	0	0.00565	0	0.011236	0.005618	6.4058	6	1	1	1	1	1	1	1	1	1	1	1	1	1	1	1	1	1	1	1	1	1	1	1	1	1	1	1	1	1	1	1	1	1	-	1	1	1	1	1	1	1	1	1	-	1	1	1	1	1	-	1	1	1	1	1	1	1	1	1	1	1	1	1	1	1	1	1	1	1	1	1	1	1	1	1	1	1	1	1	1	1	1	1	1	1	1	1	1	1	1	1	1	1	1	1	-	1	1	1	1	1	1	1	1	1	1	1	1	1	1	1	1	1	1	1	1	1	1	1	1	1	1	-	-	1	1	1	1	1	-	1	1	1	1	1	1	1	1	1	1	1	1	1	1	1	1	1	1	1	1	1	-	1	1	1	1	1	1	1	1	1	1	1	1	1	1	1	1	1	-	1	1	1	-	1	1	1	1	1	1	1	1	1	1	1	1	1	1
65014291|F|0-38:T>A-38:T>A	65014291	TGCAGTGGTGATACTTGGGCCAGTGAATTGGGCTGTGTATTGTCCTCTAGAGATCCTTTTCTTATTACC	TGCAGTGGTGATACTTGGGCCAGTGAATTGGGCTGTGTATTGTCCTCTAGAGATCCTTTTCTTATTACC	JACGTI010034606.1_CrufTF_contig_34606	3576	4	6.00E-15	38:T>A	38	0.946524	1	0.00565	0.99435	0	0.00565	0	0.011236	0.005618	6.4058	6	1	0	0	0	0	0	0	0	0	0	0	0	0	0	0	0	0	0	0	0	0	0	0	0	0	0	0	0	0	0	0	0	0	-	0	0	0	0	0	0	0	0	0	-	0	0	0	0	0	-	0	0	0	0	0	0	0	0	0	0	0	0	0	0	0	0	0	0	0	0	0	0	0	0	0	0	0	0	0	0	0	0	0	1	0	0	0	0	0	0	0	0	0	0	0	-	0	0	0	0	0	0	0	0	0	0	0	0	0	0	0	0	0	0	0	0	0	0	0	0	0	0	-	-	0	0	0	0	0	-	0	0	0	0	0	0	0	0	0	0	0	0	0	0	0	0	0	0	0	0	0	-	0	0	0	0	0	0	0	0	0	0	0	0	0	0	0	0	0	-	0	0	0	-	0	0	0	0	0	0	0	0	0	0	0	0	0	0
65013339|F|0--56:A>G	65013339	TGCAGTAAAACTGAATTAGAACTGATGTAGACTTGAACTAGAACTGAACTAGAATCAACGTAAGTAGGA	TGCAGTAAAACTGAATTAGAACTGATGTAGACTTGAACTAGAACTGAACTAGAATCAACGTAAGTAGGA	JACGTI010034607.1_CrufTF_contig_34607	2158	1	6.05E-10		56	0.737968	0.963768	0.036232	0.963768	0.036232	0	0.069838	0.069838	0.069838	17.28846	15	1	-	1	-	-	1	1	-	0	1	1	1	1	-	-	1	1	-	1	1	1	-	1	-	1	1	1	1	1	1	1	1	1	1	1	1	-	1	1	1	1	-	1	1	1	1	-	1	-	1	1	1	1	1	-	1	1	1	-	1	-	1	1	1	1	1	1	1	1	1	1	1	1	1	-	1	1	1	1	1	1	1	1	-	1	1	0	-	1	1	-	1	1	1	1	1	1	1	1	1	1	1	1	-	1	1	1	1	-	-	-	1	-	1	1	1	1	1	0	1	1	-	-	-	1	1	1	1	1	1	1	1	1	1	-	1	1	1	1	1	1	-	1	1	1	1	-	1	-	1	-	1	0	-	1	-	1	1	-	1	1	1	1	1	-	-	1	-	1	-	0	1	-	-	1	1	-	1	-	1	-	-	1	-	-	1	-	1
65013339|F|0-56:A>G-56:A>G	65013339	TGCAGTAAAACTGAATTAGAACTGATGTAGACTTGAACTAGAACTGAACTAGAATCGTCGTAAGTAGGA	TGCAGTAAAACTGAATTAGAACTGATGTAGACTTGAACTAGAACTGAACTAGAATCGTCGTAAGTAGGA	JACGTI010034607.1_CrufTF_contig_34607	2158	1	6.05E-10	56:A>G	56	0.737968	0.963768	0.036232	0.963768	0.036232	0	0.069838	0.069838	0.069838	17.28846	15	1	-	0	-	-	0	0	-	1	0	0	0	0	-	-	0	0	-	0	0	0	-	0	-	0	0	0	0	0	0	0	0	0	0	0	0	-	0	0	0	0	-	0	0	0	0	-	0	-	0	0	0	0	0	-	0	0	0	-	0	-	0	0	0	0	0	0	0	0	0	0	0	0	0	-	0	0	0	0	0	0	0	0	-	0	0	1	-	0	0	-	0	0	0	0	0	0	0	0	0	0	0	0	-	0	0	0	0	-	-	-	0	-	0	0	0	0	0	1	0	0	-	-	-	0	0	0	0	0	0	0	0	0	0	-	0	0	0	0	0	0	-	0	0	0	0	-	0	-	0	-	0	1	-	0	-	0	0	-	0	0	0	0	0	-	-	0	-	0	-	1	0	-	-	0	0	-	0	-	0	-	-	0	-	-	0	-	0
65013237|F|0--55:T>A	65013237	TGCAGTTTTCCCTGGAAACTCCTGCAAATGATCAAATTACATTTGCTATATTAGCTCGAGCAAAAATAT	TGCAGTTTTCCCTGGAAACTCCTGCAAATGATCAAATTACATTTGCTATATTAGCTCGAGCAAAAATAT	JACGTI010035309.1_CrufTF_contig_35309	6431	3	3.61E-12		55	0.994652	0.962366	0.349462	0.650538	0.037634	0.311828	0.072436	0.454677	0.263556	9.46411	6.42667	1	1	1	1	1	1	1	1	1	1	1	1	1	1	1	1	1	1	1	1	1	1	1	1	1	1	1	1	1	1	1	1	1	1	1	1	1	1	1	1	1	1	1	1	1	1	1	1	1	1	1	1	1	1	1	1	1	1	1	1	1	1	1	1	1	1	1	1	0	1	1	1	1	1	1	1	1	1	1	1	1	1	1	1	1	1	1	1	1	1	1	1	1	1	1	1	1	1	0	0	1	1	1	1	1	1	1	1	1	1	1	1	1	1	1	1	0	1	1	1	1	1	1	1	1	1	1	1	1	1	1	1	1	1	1	1	1	1	1	1	1	1	1	1	1	1	1	1	1	1	1	1	1	1	1	1	1	1	1	1	1	1	1	1	1	1	1	1	1	1	1	1	1	1	1	1	1	1	-	1	0	1	0	0	1	1	1	1
65013237|F|0-55:T>A-55:T>A	65013237	TGCAGTTTTCCCTGGAAACTCCTGCAAATGATCAAATTACATTTGCTATATTAGCACGAGCAAAAATAT	TGCAGTTTTCCCTGGAAACTCCTGCAAATGATCAAATTACATTTGCTATATTAGCACGAGCAAAAATAT	JACGTI010035309.1_CrufTF_contig_35309	6431	3	3.61E-12	55:T>A	55	0.994652	0.962366	0.349462	0.650538	0.037634	0.311828	0.072436	0.454677	0.263556	9.46411	6.42667	1	0	0	0	0	0	1	0	0	1	1	0	0	0	0	0	1	1	0	0	0	0	0	1	0	0	1	1	1	0	0	0	0	1	0	0	0	0	1	0	0	0	0	0	1	0	1	1	1	0	1	0	0	0	0	0	1	0	0	1	0	0	0	0	0	0	0	0	1	1	1	0	0	0	0	0	0	1	0	0	0	1	0	1	0	0	0	0	1	0	0	1	1	0	1	0	0	0	1	1	1	0	0	0	1	0	0	0	0	0	1	0	1	0	1	1	1	0	0	1	1	0	1	0	0	1	1	0	1	0	0	0	0	0	0	1	0	0	0	0	0	0	1	0	1	1	1	0	1	0	0	1	0	1	1	0	1	0	1	0	1	1	0	0	1	0	1	1	0	0	0	0	0	0	1	1	1	0	-	0	1	0	1	1	0	0	0	0
100026407|F|0--56:A>G	100026407	TGCAGTACTACAACCCCTTAAGGTATTTAAATAATGAAATGAAGCAATAAATATTTAAATATTGGTAAA	TGCAGTACTACAACCCCTTAAGGTATTTAAATAATGAAATGAAGCAATAAATATTTAAATATTGGTAAA	JACGTI010035755.1_CrufTF_contig_35755	1653	3	2.14E-19		56	0.791444	0.006757	0.993243	0.006757	0.993243	0	0.013422	0.013422	0.013422	3	2.89024	1	0	0	0	0	0	0	-	0	0	0	0	0	0	-	0	0	-	-	0	-	-	-	0	0	0	0	0	-	0	0	-	0	0	0	0	0	0	0	-	-	-	0	0	0	0	0	0	0	0	0	-	0	-	0	-	0	0	0	0	0	0	0	0	0	0	0	-	0	-	0	0	0	0	0	0	0	-	0	0	-	0	0	0	0	0	-	0	-	0	-	0	0	0	0	0	0	0	0	0	0	0	0	-	0	0	0	0	0	0	0	0	0	0	0	0	0	0	0	0	0	0	-	0	0	0	0	0	0	-	0	0	-	0	0	0	-	0	0	0	0	0	0	-	0	0	0	-	0	-	0	-	0	0	0	0	0	-	0	0	0	0	0	0	1	-	0	-	0	0	-	-	0	0	-	0	0	0	0	0	0	0	-	0	0	0	-	0
100026407|F|0-56:A>G-56:A>G	100026407	TGCAGTACTACAACCCCTTAAGGTATTTAAATAATGAAATGAAGCAATAAATATTTGAATATTGGTAAA	TGCAGTACTACAACCCCTTAAGGTATTTAAATAATGAAATGAAGCAATAAATATTTGAATATTGGTAAA	JACGTI010035755.1_CrufTF_contig_35755	1653	3	2.14E-19	56:A>G	56	0.791444	0.006757	0.993243	0.006757	0.993243	0	0.013422	0.013422	0.013422	3	2.89024	1	1	1	1	1	1	1	-	1	1	1	1	1	1	-	1	1	-	-	1	-	-	-	1	1	1	1	1	-	1	1	-	1	1	1	1	1	1	1	-	-	-	1	1	1	1	1	1	1	1	1	-	1	-	1	-	1	1	1	1	1	1	1	1	1	1	1	-	1	-	1	1	1	1	1	1	1	-	1	1	-	1	1	1	1	1	-	1	-	1	-	1	1	1	1	1	1	1	1	1	1	1	1	-	1	1	1	1	1	1	1	1	1	1	1	1	1	1	1	1	1	1	-	1	1	1	1	1	1	-	1	1	-	1	1	1	-	1	1	1	1	1	1	-	1	1	1	-	1	-	1	-	1	1	1	1	1	-	1	1	1	1	1	1	0	-	1	-	1	1	-	-	1	1	-	1	1	1	1	1	1	1	-	1	1	1	-	1
65012046|F|0--36:A>C	65012046	TGCAGTATCCGCAAATGTTGTTAACGACGAATGACAAGTAAAAAAGTAAAAGTTTTTTTTGTGGAAATG	TGCAGTATCCGCAAATGTTGTTAACGACGAATGACAAGTAAAAAAGTAAAAGTTTTTTTTGTGGAAATG	JACGTI010035946.1_CrufTF_contig_35946	5160	3	2.75E-23		36	0.524064	0.030612	0.979592	0.020408	0.969388	0.010204	0.05935	0.039983	0.049667	15.33333	11.96226	1	0	-	0	0	-	0	0	-	-	0	0	0	0	-	0	0	-	0	0	0	0	-	0	-	0	-	0	0	-	0	-	-	0	-	0	0	-	-	0	-	-	0	-	-	-	0	-	0	0	-	-	1	1	-	-	-	0	0	-	0	0	0	-	0	-	-	-	-	0	-	0	-	0	-	0	0	0	-	-	0	-	0	0	-	-	0	0	-	-	-	0	0	-	-	0	0	-	-	-	0	0	-	0	-	-	0	-	-	-	-	-	-	-	0	0	0	-	0	-	-	-	-	0	-	0	-	0	0	0	0	0	0	0	-	-	0	-	-	-	-	0	0	0	0	-	1	0	-	-	-	0	0	0	0	0	-	-	0	-	0	0	0	-	-	0	0	-	0	0	-	-	0	-	0	0	0	-	0	0	-	0	-	-	-	0	0	0
65012046|F|0-36:A>C-36:A>C	65012046	TGCAGTATCCGCAAATGTTGTTAACGACGAATGACACGTAAAAAAGTAAAAGTTTTTTTTGTGGAAATG	TGCAGTATCCGCAAATGTTGTTAACGACGAATGACACGTAAAAAAGTAAAAGTTTTTTTTGTGGAAATG	JACGTI010035946.1_CrufTF_contig_35946	5160	3	2.75E-23	36:A>C	36	0.524064	0.030612	0.979592	0.020408	0.969388	0.010204	0.05935	0.039983	0.049667	15.33333	11.96226	1	1	-	1	1	-	1	1	-	-	1	1	1	1	-	1	1	-	1	1	1	1	-	1	-	1	-	1	1	-	1	-	-	1	-	1	1	-	-	1	-	-	1	-	-	-	1	-	1	1	-	-	1	0	-	-	-	1	1	-	1	1	1	-	1	-	-	-	-	1	-	1	-	1	-	1	1	1	-	-	1	-	1	1	-	-	1	1	-	-	-	1	1	-	-	1	1	-	-	-	1	1	-	1	-	-	1	-	-	-	-	-	-	-	1	1	1	-	1	-	-	-	-	1	-	1	-	1	1	1	1	1	1	1	-	-	1	-	-	-	-	1	1	1	1	-	0	1	-	-	-	1	1	1	1	1	-	-	1	-	1	1	1	-	-	1	1	-	1	1	-	-	1	-	1	1	1	-	1	1	-	1	-	-	-	1	1	1
65015088|F|0--67:G>A	65015088	TGCAGCTAAAATTACCAACTACACGACAATTCAACAAAAATTATGAACAAGAAACAACAAAAAAAAAGA	TGCAGCTAAAATTACCAACTACACGACAATTCAACAAAAATTATGAACAAGAAACAACAAAAAAAAAGA	JACGTI010036184.1_CrufTF_contig_36184	3272	3	3.59E-17		67	1	0.802139	0.700535	0.299465	0.197861	0.502674	0.317424	0.419572	0.368498	10.37853	9.40132	0.983333	1	1	1	0	1	0	1	1	1	1	1	1	1	1	1	1	1	1	0	0	1	0	1	1	0	1	1	1	1	1	1	1	1	1	0	1	1	1	1	1	1	0	0	1	1	1	1	1	1	1	1	0	1	1	0	1	1	1	1	1	1	1	1	1	1	1	0	1	1	1	1	1	1	1	0	1	0	1	1	0	0	1	0	1	0	1	0	1	1	1	1	1	1	1	1	0	1	1	0	1	0	1	0	0	1	1	1	0	0	1	1	1	1	1	1	1	1	1	1	1	0	1	1	0	0	0	1	0	1	1	1	1	1	1	1	0	1	1	1	1	1	1	1	1	1	1	0	1	1	1	1	1	1	1	1	1	1	1	1	1	1	1	1	0	1	0	1	0	1	1	1	1	1	1	1	1	1	1	1	1	1	1	1	1	1	0	1
65015088|F|0-67:G>A-67:G>A	65015088	TGCAGCTAAAATTACCAACTACACGACAATTCAACAAAAATTATGAACAAGAAACAACAAAAAAAAAAA	TGCAGCTAAAATTACCAACTACACGACAATTCAACAAAAATTATGAACAAGAAACAACAAAAAAAAAAA	JACGTI010036184.1_CrufTF_contig_36184	3272	3	3.59E-17	67:G>A	67	1	0.802139	0.700535	0.299465	0.197861	0.502674	0.317424	0.419572	0.368498	10.37853	9.40132	0.983333	0	1	0	1	1	1	0	0	1	1	1	1	1	1	1	0	0	1	1	1	0	1	1	1	1	1	1	1	0	1	0	1	0	0	1	0	1	1	1	1	1	1	1	1	1	0	0	0	1	1	1	1	0	1	1	1	1	0	1	1	0	0	1	0	1	0	1	1	0	1	1	1	0	0	1	1	1	1	1	1	1	1	1	0	1	1	1	1	0	0	0	0	1	0	1	1	1	1	1	1	1	0	1	1	1	1	1	1	1	0	0	0	1	1	1	1	0	1	1	1	1	0	1	1	1	1	1	1	1	0	0	1	0	1	1	1	0	0	1	0	0	1	1	1	1	1	1	1	1	0	0	1	1	0	0	0	1	0	1	1	0	1	1	1	0	1	1	1	1	0	0	1	1	0	1	1	1	1	1	0	1	1	0	1	1	1	1
65015395|F|0--48:A>G	65015395	TGCAGTTATTAATAGATGTTAGTGACCACAAAATGTTTGCCCGTATTCATAAACTCATCAATTTTAATT	TGCAGTTATTAATAGATGTTAGTGACCACAAAATGTTTGCCCGTATTCATAAACTCATCAATTTTAATT	JACGTI010036338.1_CrufTF_contig_36338	2328	3	7.60E-29		48	0.973262	0.989011	0.076923	0.923077	0.010989	0.065934	0.021737	0.142012	0.081874	4.69524	2.625	0.982759	1	1	1	1	1	1	1	1	1	1	1	1	1	1	1	1	1	1	1	1	1	1	-	1	1	1	1	1	1	1	1	1	1	1	1	1	1	1	1	-	1	1	1	1	1	1	1	-	1	1	1	1	1	1	1	1	1	1	1	1	1	1	1	1	1	1	1	1	1	1	1	1	1	1	1	1	1	1	1	1	1	1	1	1	1	1	1	1	1	1	1	1	0	1	1	1	1	1	1	1	1	1	1	1	1	-	1	1	1	1	1	1	1	1	1	1	1	1	1	1	1	1	1	1	1	1	1	1	1	1	1	1	1	1	1	1	1	1	1	1	1	1	1	1	1	1	1	1	1	1	1	1	1	1	1	1	1	1	1	1	1	1	1	1	1	1	0	1	1	1	1	1	1	1	1	1	1	1	1	1	-	1	1	1	1	1	1
65015395|F|0-48:A>G-48:A>G	65015395	TGCAGTTATTAATAGATGTTAGTGACCACAAAATGTTTGCCCGTATTCGTAAACTCATCAATTTTAATT	TGCAGTTATTAATAGATGTTAGTGACCACAAAATGTTTGCCCGTATTCGTAAACTCATCAATTTTAATT	JACGTI010036338.1_CrufTF_contig_36338	2328	3	7.60E-29	48:A>G	48	0.973262	0.989011	0.076923	0.923077	0.010989	0.065934	0.021737	0.142012	0.081874	4.69524	2.625	0.982759	0	0	1	1	0	0	0	0	0	0	0	0	0	0	0	0	0	0	0	0	0	0	-	0	0	0	0	0	0	0	0	0	0	0	0	0	0	0	0	-	0	0	0	0	0	0	0	-	0	0	0	0	1	0	0	0	0	0	1	0	1	0	0	0	0	1	0	0	0	0	0	0	0	0	0	0	0	0	0	0	0	0	0	0	0	0	0	0	0	0	0	0	1	0	0	0	1	0	0	0	0	1	0	0	1	-	0	0	0	0	0	0	0	0	0	0	0	0	0	0	0	0	0	0	0	0	0	0	0	0	0	0	0	0	0	0	0	0	0	0	0	0	0	0	0	0	0	0	0	0	0	0	0	0	0	0	0	0	0	0	0	0	0	0	0	1	1	1	0	0	0	0	0	0	0	0	0	0	0	0	-	0	0	1	0	0	0
65015395|F|0--5:T>A	65015395	TGCAGTTATTAATAGATGTTAGTGACCACAAAATGTTTGCCCGTATTCATAAACTCATCAATTTTAATT	TGCAGTTATTAATAGATGTTAGTGACCACAAAATGTTTGCCCGTATTCATAAACTCATCAATTTTAATT	JACGTI010036338.1_CrufTF_contig_36338	2328	3	7.60E-29		5	0.967914	0.994475	0.088398	0.911602	0.005525	0.082873	0.010989	0.161167	0.086078	4.69524	3.05	1	1	1	1	1	1	1	1	1	1	1	1	1	1	1	1	1	1	1	1	1	1	1	-	1	1	1	1	1	1	1	1	1	1	1	1	1	1	1	1	0	1	1	1	1	1	1	1	-	1	1	1	1	1	1	1	1	1	1	1	1	1	1	1	1	1	1	1	1	1	1	1	1	1	1	1	1	1	1	1	1	1	1	1	1	1	1	1	1	1	1	1	1	-	1	1	1	1	1	1	1	1	1	1	1	1	-	1	1	1	1	1	1	1	1	1	1	1	1	1	1	1	1	1	1	1	1	1	1	1	1	1	1	1	1	1	1	1	1	1	1	1	1	1	1	1	1	1	1	1	1	1	1	1	1	1	1	1	1	1	1	1	1	1	1	1	1	-	1	1	1	1	1	1	1	1	1	1	1	1	1	-	1	1	1	1	1	1
65015395|F|0-5:T>A-5:T>A	65015395	TGCAGATATTAATAGATGTTAGTGACCACAAAATGTTTGCCCGTATTCATAAACTCATCAATTTTAATT	TGCAGATATTAATAGATGTTAGTGACCACAAAATGTTTGCCCGTATTCATAAACTCATCAATTTTAATT	JACGTI010036338.1_CrufTF_contig_36338	2328	3	7.60E-29	5:T>A	5	0.967914	0.994475	0.088398	0.911602	0.005525	0.082873	0.010989	0.161167	0.086078	4.69524	3.05	1	0	0	0	0	0	0	0	0	0	0	0	0	0	0	0	0	0	0	0	0	0	0	-	0	0	0	0	1	1	0	0	0	1	1	0	1	0	0	0	1	0	0	0	0	0	0	0	-	0	0	0	0	0	1	0	0	0	0	0	0	0	0	0	0	0	0	0	0	0	0	0	0	0	0	0	0	0	0	0	0	1	0	0	0	1	1	0	0	0	0	0	0	-	0	0	0	0	1	0	0	0	0	0	0	0	-	0	0	0	0	0	0	0	0	0	0	0	0	0	1	0	0	0	0	0	0	0	0	0	0	0	0	0	0	0	0	0	0	0	0	0	0	0	0	0	0	0	0	0	0	0	1	0	0	0	0	0	0	0	0	0	0	0	0	0	0	-	0	0	0	0	0	0	0	0	0	0	0	0	1	-	1	0	0	1	0	0
65015395|F|0--14:G>T	65015395	TGCAGTTATTAATAGATGTTAGTGACCACAAAATGTTTGCCCGTATTCATAAACTCATCAATTTTAATT	TGCAGTTATTAATAGATGTTAGTGACCACAAAATGTTTGCCCGTATTCATAAACTCATCAATTTTAATT	JACGTI010036338.1_CrufTF_contig_36338	2328	3	7.60E-29		14	0.962567	1	0.005556	0.994444	0	0.005556	0	0.011049	0.005525	4.69524	4	1	1	1	1	1	1	1	1	1	1	1	1	1	1	1	1	1	1	1	1	1	1	1	-	1	1	1	1	1	1	1	1	1	1	1	1	1	1	1	1	-	1	1	1	1	1	1	1	-	1	1	1	1	1	1	1	1	1	1	1	1	1	1	1	1	1	1	1	1	1	1	1	1	1	1	1	1	1	1	1	1	1	1	1	1	1	1	1	1	1	1	1	1	-	1	1	1	1	1	1	1	1	1	1	1	1	-	1	1	1	1	1	1	1	1	1	1	1	1	1	1	1	1	1	1	1	1	1	1	1	1	1	1	1	1	1	1	1	1	1	1	1	1	1	1	1	1	1	1	1	1	1	1	1	1	1	1	1	1	1	1	1	1	1	1	1	1	-	1	1	1	1	1	1	1	1	1	1	1	1	1	-	1	1	1	1	1	1
65015395|F|0-14:G>T-14:G>T	65015395	TGCAGTTATTAATATATGTTAGTGACCACAAAATGTTTGCCCGTATTCATAAACTCATCAATTTTAATT	TGCAGTTATTAATATATGTTAGTGACCACAAAATGTTTGCCCGTATTCATAAACTCATCAATTTTAATT	JACGTI010036338.1_CrufTF_contig_36338	2328	3	7.60E-29	14:G>T	14	0.962567	1	0.005556	0.994444	0	0.005556	0	0.011049	0.005525	4.69524	4	1	0	0	0	0	0	0	0	0	0	0	0	0	0	0	0	0	0	0	0	0	0	0	-	0	0	0	0	0	0	0	0	0	0	0	0	0	0	0	0	-	0	0	0	0	0	0	0	-	0	0	0	0	0	0	0	0	0	0	0	0	0	0	0	0	0	0	0	0	0	0	0	0	0	0	0	0	0	0	0	0	0	0	0	0	0	0	0	0	0	0	0	0	-	0	0	0	0	0	0	0	0	0	0	0	0	-	0	0	0	0	0	0	0	0	0	0	0	0	0	0	0	0	0	0	0	0	0	0	0	0	0	0	0	0	0	0	0	0	0	0	0	0	0	0	0	0	0	0	0	0	0	0	0	1	0	0	0	0	0	0	0	0	0	0	0	0	-	0	0	0	0	0	0	0	0	0	0	0	0	0	-	0	0	0	0	0	0
65013795|F|0--49:C>T	65013795	TGCAGAGTTTTGATAGCAAAAAATACTTACAAGGATTTTAGACAACATTCTATTTAGTATTCTATTGAA	TGCAGAGTTTTGATAGCAAAAAATACTTACAAGGATTTTAGACAACATTCTATTTAGTATTCTATTGAA	JACGTI010036444.1_CrufTF_contig_36444	625	3	2.14E-19		49	0.97861	0.989071	0.065574	0.934426	0.010929	0.054645	0.021619	0.122548	0.072083	44.42925	23.08333	1	1	1	1	1	1	1	1	1	1	1	1	1	1	1	1	1	1	1	1	1	1	1	1	1	1	1	1	1	1	1	1	1	1	1	1	1	1	1	1	1	1	1	1	1	1	1	1	1	1	1	1	1	1	1	1	1	1	1	1	1	1	1	1	1	1	1	1	1	1	1	1	1	1	1	1	1	1	1	1	1	1	1	1	1	1	1	1	1	1	1	1	1	1	1	1	1	1	1	1	1	1	1	1	1	1	1	1	1	1	1	1	1	1	1	1	-	1	1	1	1	1	1	1	1	-	1	1	1	1	1	1	1	1	1	1	1	1	1	1	1	1	1	1	1	1	1	1	1	1	1	1	1	1	1	1	-	1	1	1	1	1	1	1	1	1	1	1	1	1	1	1	1	1	0	1	1	1	1	1	1	1	-	1	1	1	0	1
65013795|F|0-49:C>T-49:C>T	65013795	TGCAGAGTTTTGATAGCAAAAAATACTTACAAGGATTTTAGACAACATTTTATTTAGTATTCTATTGAA	TGCAGAGTTTTGATAGCAAAAAATACTTACAAGGATTTTAGACAACATTTTATTTAGTATTCTATTGAA	JACGTI010036444.1_CrufTF_contig_36444	625	3	2.14E-19	49:C>T	49	0.97861	0.989071	0.065574	0.934426	0.010929	0.054645	0.021619	0.122548	0.072083	44.42925	23.08333	1	0	0	0	0	0	0	0	1	0	0	0	0	0	0	0	0	0	0	0	0	0	0	0	0	0	0	0	0	0	0	0	0	0	0	0	0	0	0	0	0	0	0	0	0	0	0	0	0	0	0	0	0	0	0	0	0	0	0	0	0	0	0	0	1	0	0	0	0	0	0	0	0	0	0	0	0	0	0	1	0	0	0	0	0	0	0	1	0	0	0	0	0	0	0	1	0	0	0	0	0	1	0	0	0	0	0	0	0	0	0	0	0	0	0	0	-	0	0	0	0	0	0	0	0	-	0	0	0	0	1	0	0	0	0	0	0	0	0	0	0	0	0	0	0	0	0	0	0	0	0	1	0	0	0	0	-	0	0	0	0	0	0	0	0	0	0	0	0	0	1	0	1	0	1	0	0	0	0	0	0	0	-	0	0	0	1	0
100032890|F|0--55:C>A	100032890	TGCAGTAGCCTGACATTCATGATCGGCCGTATGACGATGACGTAAACAAAAGTTACGCTTGCATTGGGA	TGCAGTAGCCTGACATTCATGATCGGCCGTATGACGATGACGTAAACAAAAGTTACGCTTGCATTGGGA	JACGTI010036840.1_CrufTF_contig_36840	2772	3	7.71E-19		55	1	1	0.02139	0.97861	0	0.02139	0	0.041866	0.020933	46.97717	28.83333	1	1	1	1	1	1	1	1	1	1	1	1	1	1	1	1	1	1	1	1	1	1	1	1	1	1	1	1	1	1	1	1	1	1	1	1	1	1	1	1	1	1	1	1	1	1	1	1	1	1	1	1	1	1	1	1	1	1	1	1	1	1	1	1	1	1	1	1	1	1	1	1	1	1	1	1	1	1	1	1	1	1	1	1	1	1	1	1	1	1	1	1	1	1	1	1	1	1	1	1	1	1	1	1	1	1	1	1	1	1	1	1	1	1	1	1	1	1	1	1	1	1	1	1	1	1	1	1	1	1	1	1	1	1	1	1	1	1	1	1	1	1	1	1	1	1	1	1	1	1	1	1	1	1	1	1	1	1	1	1	1	1	1	1	1	1	1	1	1	1	1	1	1	1	1	1	1	1	1	1	1	1	1	1	1	1	1	1
100032890|F|0-55:C>A-55:C>A	100032890	TGCAGTAGCCTGACATTCATGATCGGCCGTATGACGATGACGTAAACAAAAGTTAAGCTTGCATTGGGA	TGCAGTAGCCTGACATTCATGATCGGCCGTATGACGATGACGTAAACAAAAGTTAAGCTTGCATTGGGA	JACGTI010036840.1_CrufTF_contig_36840	2772	3	7.71E-19	55:C>A	55	1	1	0.02139	0.97861	0	0.02139	0	0.041866	0.020933	46.97717	28.83333	1	0	0	0	0	0	0	0	0	0	0	0	0	0	0	0	0	0	0	0	0	0	0	0	0	0	1	0	0	0	0	0	0	0	0	0	0	0	0	0	1	0	0	0	0	0	0	0	0	0	1	0	1	0	0	0	0	0	0	0	0	0	0	0	0	0	0	0	0	0	0	0	0	0	0	0	0	0	0	0	0	0	0	0	0	0	0	0	0	0	0	0	0	0	0	0	0	0	0	0	0	0	0	0	0	0	0	0	0	0	0	0	0	0	0	0	0	0	0	0	0	0	0	0	0	0	0	0	0	0	0	0	0	0	0	0	0	0	0	0	0	0	0	0	0	0	0	0	0	0	0	0	0	0	0	0	0	0	0	0	0	0	0	0	0	0	0	0	0	0	0	0	0	0	0	0	0	0	0	0	0	0	0	0	0	0	0	0
100032890|F|0--51:G>T	100032890	TGCAGTAGCCTGACATTCATGATCGGCCGTATGACGATGACGTAAACAAAAGTTACGCTTGCATTGGGA	TGCAGTAGCCTGACATTCATGATCGGCCGTATGACGATGACGTAAACAAAAGTTACGCTTGCATTGGGA	JACGTI010036840.1_CrufTF_contig_36840	2772	3	7.71E-19		51	1	1	0.005348	0.994652	0	0.005348	0	0.010638	0.005319	46.97717	29	1	1	1	1	1	1	1	1	1	1	1	1	1	1	1	1	1	1	1	1	1	1	1	1	1	1	1	1	1	1	1	1	1	1	1	1	1	1	1	1	1	1	1	1	1	1	1	1	1	1	1	1	1	1	1	1	1	1	1	1	1	1	1	1	1	1	1	1	1	1	1	1	1	1	1	1	1	1	1	1	1	1	1	1	1	1	1	1	1	1	1	1	1	1	1	1	1	1	1	1	1	1	1	1	1	1	1	1	1	1	1	1	1	1	1	1	1	1	1	1	1	1	1	1	1	1	1	1	1	1	1	1	1	1	1	1	1	1	1	1	1	1	1	1	1	1	1	1	1	1	1	1	1	1	1	1	1	1	1	1	1	1	1	1	1	1	1	1	1	1	1	1	1	1	1	1	1	1	1	1	1	1	1	1	1	1	1	1
100032890|F|0-51:G>T-51:G>T	100032890	TGCAGTAGCCTGACATTCATGATCGGCCGTATGACGATGACGTAAACAAAATTTACGCTTGCATTGGGA	TGCAGTAGCCTGACATTCATGATCGGCCGTATGACGATGACGTAAACAAAATTTACGCTTGCATTGGGA	JACGTI010036840.1_CrufTF_contig_36840	2772	3	7.71E-19	51:G>T	51	1	1	0.005348	0.994652	0	0.005348	0	0.010638	0.005319	46.97717	29	1	0	0	0	0	0	0	0	0	0	0	0	0	0	0	0	0	0	0	0	0	0	0	0	0	0	0	0	0	0	0	0	0	0	0	0	0	0	0	0	0	0	0	0	0	0	0	0	0	0	0	0	0	0	0	0	0	0	0	0	0	0	0	0	0	0	0	0	0	0	0	0	0	0	0	0	0	0	0	0	0	0	0	0	0	0	0	0	0	0	0	0	0	0	0	0	0	0	0	0	0	0	0	0	0	0	0	0	0	0	0	0	0	0	0	0	0	1	0	0	0	0	0	0	0	0	0	0	0	0	0	0	0	0	0	0	0	0	0	0	0	0	0	0	0	0	0	0	0	0	0	0	0	0	0	0	0	0	0	0	0	0	0	0	0	0	0	0	0	0	0	0	0	0	0	0	0	0	0	0	0	0	0	0	0	0	0	0
100047866|F|0--24:C>G	100047866	TGCAGCTCATGCCCATGCTGCTGCCGCCGCCGCTGCTGCCATGATTAAAATGGAAATGCCTATGCATCC	TGCAGCTCATGCCCATGCTGCTGCCGCCGCCGCTGCTGCCATGATTAAAATGGAAATGCCTATGCATCC	JACGTI010037085.1_CrufTF_contig_37085	1378	2	1.29E-16		24	1	1	0.010695	0.989305	0	0.010695	0	0.021162	0.010581	132.86758	38	1	1	1	1	1	1	1	1	1	1	1	1	1	1	1	1	1	1	1	1	1	1	1	1	1	1	1	1	1	1	1	1	1	1	1	1	1	1	1	1	1	1	1	1	1	1	1	1	1	1	1	1	1	1	1	1	1	1	1	1	1	1	1	1	1	1	1	1	1	1	1	1	1	1	1	1	1	1	1	1	1	1	1	1	1	1	1	1	1	1	1	1	1	1	1	1	1	1	1	1	1	1	1	1	1	1	1	1	1	1	1	1	1	1	1	1	1	1	1	1	1	1	1	1	1	1	1	1	1	1	1	1	1	1	1	1	1	1	1	1	1	1	1	1	1	1	1	1	1	1	1	1	1	1	1	1	1	1	1	1	1	1	1	1	1	1	1	1	1	1	1	1	1	1	1	1	1	1	1	1	1	1	1	1	1	1	1	1
100047866|F|0-24:C>G-24:C>G	100047866	TGCAGCTCATGCCCATGCTGCTGCGGCCGCCGCTGCTGCCATGATTAAAATGGAAATGCCTATGCATCC	TGCAGCTCATGCCCATGCTGCTGCGGCCGCCGCTGCTGCCATGATTAAAATGGAAATGCCTATGCATCC	JACGTI010037085.1_CrufTF_contig_37085	1378	2	1.29E-16	24:C>G	24	1	1	0.010695	0.989305	0	0.010695	0	0.021162	0.010581	132.86758	38	1	0	0	0	0	0	0	0	0	0	0	0	0	0	0	0	0	0	0	0	0	0	0	0	0	0	0	0	0	0	0	0	0	0	0	0	0	0	0	0	0	0	0	0	0	0	0	0	0	0	0	0	0	0	0	0	0	0	0	0	0	0	0	0	0	0	0	0	0	0	0	0	0	0	0	0	0	0	0	0	0	0	0	0	0	0	0	0	0	0	0	0	0	0	0	0	0	0	0	0	0	0	0	0	0	0	0	0	0	0	0	0	0	0	0	0	0	0	0	0	0	0	0	0	0	0	0	0	0	0	0	0	0	0	0	0	1	1	0	0	0	0	0	0	0	0	0	0	0	0	0	0	0	0	0	0	0	0	0	0	0	0	0	0	0	0	0	0	0	0	0	0	0	0	0	0	0	0	0	0	0	0	0	0	0	0	0	0
100057377|F|0--52:G>T	100057377	TGCAGCACTTGAAAAAGAATAACAATGGTAATATGTACTTAAATGGCAATGGGCACATTAGTAATGCTT	TGCAGCACTTGAAAAAGAATAACAATGGTAATATGTACTTAAATGGCAATGGGCACATTAGTAATGCTT	JACGTI010037401.1_CrufTF_contig_37401	804	3	1.68E-10		52	1	1	0.042781	0.957219	0	0.042781	0	0.081901	0.040951	151.82648	79.8	1	1	1	1	1	1	1	1	1	1	1	1	1	1	1	1	1	1	1	1	1	1	1	1	1	1	1	1	1	1	1	1	1	1	1	1	1	1	1	1	1	1	1	1	1	1	1	1	1	1	1	1	1	1	1	1	1	1	1	1	1	1	1	1	1	1	1	1	1	1	1	1	1	1	1	1	1	1	1	1	1	1	1	1	1	1	1	1	1	1	1	1	1	1	1	1	1	1	1	1	1	1	1	1	1	1	1	1	1	1	1	1	1	1	1	1	1	1	1	1	1	1	1	1	1	1	1	1	1	1	1	1	1	1	1	1	1	1	1	1	1	1	1	1	1	1	1	1	1	1	1	1	1	1	1	1	1	1	1	1	1	1	1	1	1	1	1	1	1	1	1	1	1	1	1	1	1	1	1	1	1	1	1	1	1	1	1	1
100057377|F|0-52:G>T-52:G>T	100057377	TGCAGCACTTGAAAAAGAATAACAATGGTAATATGTACTTAAATGGCAATGGTCACATTAGTAATGCTT	TGCAGCACTTGAAAAAGAATAACAATGGTAATATGTACTTAAATGGCAATGGTCACATTAGTAATGCTT	JACGTI010037401.1_CrufTF_contig_37401	804	3	1.68E-10	52:G>T	52	1	1	0.042781	0.957219	0	0.042781	0	0.081901	0.040951	151.82648	79.8	1	0	0	0	0	0	0	0	0	0	0	0	0	0	0	0	0	0	0	0	0	0	0	0	0	0	0	0	0	0	0	0	0	0	0	0	0	0	0	0	0	0	0	0	0	0	0	0	0	0	0	0	0	1	0	0	1	0	0	0	0	0	1	0	0	0	0	0	0	0	0	0	0	0	0	1	0	0	0	0	0	1	0	0	0	0	0	0	0	0	0	0	0	0	0	0	0	0	0	0	0	0	0	0	0	0	0	0	0	0	0	0	0	0	0	0	0	0	0	0	1	0	0	0	0	0	0	0	0	0	0	0	0	0	0	0	0	0	0	1	0	0	0	0	0	0	0	0	0	0	0	1	0	0	0	0	0	0	0	0	0	0	0	0	0	0	0	0	0	0	0	0	0	0	0	0	0	0	0	0	0	0	0	0	0	0	0	0
100057377|F|0--64:T>A	100057377	TGCAGCACTTGAAAAAGAATAACAATGGTAATATGTACTTAAATGGCAATGGGCACATTAGTAATGCTT	TGCAGCACTTGAAAAAGAATAACAATGGTAATATGTACTTAAATGGCAATGGGCACATTAGTAATGCTT	JACGTI010037401.1_CrufTF_contig_37401	804	3	1.68E-10		64	1	1	0.005348	0.994652	0	0.005348	0	0.010638	0.005319	151.82648	65	1	1	1	1	1	1	1	1	1	1	1	1	1	1	1	1	1	1	1	1	1	1	1	1	1	1	1	1	1	1	1	1	1	1	1	1	1	1	1	1	1	1	1	1	1	1	1	1	1	1	1	1	1	1	1	1	1	1	1	1	1	1	1	1	1	1	1	1	1	1	1	1	1	1	1	1	1	1	1	1	1	1	1	1	1	1	1	1	1	1	1	1	1	1	1	1	1	1	1	1	1	1	1	1	1	1	1	1	1	1	1	1	1	1	1	1	1	1	1	1	1	1	1	1	1	1	1	1	1	1	1	1	1	1	1	1	1	1	1	1	1	1	1	1	1	1	1	1	1	1	1	1	1	1	1	1	1	1	1	1	1	1	1	1	1	1	1	1	1	1	1	1	1	1	1	1	1	1	1	1	1	1	1	1	1	1	1	1
100057377|F|0-64:T>A-64:T>A	100057377	TGCAGCACTTGAAAAAGAATAACAATGGTAATATGTACTTAAATGGCAATGGGCACATTAGTAAAGCTT	TGCAGCACTTGAAAAAGAATAACAATGGTAATATGTACTTAAATGGCAATGGGCACATTAGTAAAGCTT	JACGTI010037401.1_CrufTF_contig_37401	804	3	1.68E-10	64:T>A	64	1	1	0.005348	0.994652	0	0.005348	0	0.010638	0.005319	151.82648	65	1	0	0	0	0	0	0	0	0	0	0	0	0	0	0	0	0	0	0	0	0	0	0	0	0	0	0	0	0	0	0	0	0	0	0	0	0	0	0	0	0	0	0	0	0	0	0	0	0	0	0	0	0	0	0	0	0	0	0	0	0	0	0	1	0	0	0	0	0	0	0	0	0	0	0	0	0	0	0	0	0	0	0	0	0	0	0	0	0	0	0	0	0	0	0	0	0	0	0	0	0	0	0	0	0	0	0	0	0	0	0	0	0	0	0	0	0	0	0	0	0	0	0	0	0	0	0	0	0	0	0	0	0	0	0	0	0	0	0	0	0	0	0	0	0	0	0	0	0	0	0	0	0	0	0	0	0	0	0	0	0	0	0	0	0	0	0	0	0	0	0	0	0	0	0	0	0	0	0	0	0	0	0	0	0	0	0	0
65016081|F|0--21:C>T	65016081	TGCAGCATATTCATGTATAAACTTTCCCAAACGAGAATCAGTCATCCAGCGATGAAATCTCCCCACTGA	TGCAGCATATTCATGTATAAACTTTCCCAAACGAGAATCAGTCATCCAGCGATGAAATCTCCCCACTGA	JACGTI010037658.1_CrufTF_contig_37658	9214	3	2.75E-23		21	1	1	0.069519	0.930481	0	0.069519	0	0.129372	0.064686	130.03653	53.58824	0.983333	1	1	1	1	1	1	1	1	1	1	1	1	1	1	1	1	1	1	1	1	1	1	1	1	1	1	1	1	1	1	1	1	1	1	1	1	1	1	1	1	1	1	1	1	1	1	1	1	1	1	1	1	1	1	1	1	1	1	1	1	1	1	1	1	1	1	1	1	1	1	1	1	1	1	1	1	1	1	1	1	1	1	1	1	1	1	1	1	1	1	1	1	1	1	1	1	1	1	1	1	1	1	1	1	1	1	1	1	1	1	1	1	1	1	1	1	1	1	1	1	1	1	1	1	1	1	1	1	1	1	1	1	1	1	1	1	1	1	1	1	1	1	1	1	1	1	1	1	1	1	1	1	1	1	1	1	1	1	1	1	1	1	1	1	1	1	1	1	1	1	1	1	1	1	1	1	1	1	1	1	1	1	1	1	1	1	1
65016081|F|0-21:C>T-21:C>T	65016081	TGCAGCATATTCATGTATAAATTTTCCCAAACGAGAATCAGTCATCCAGCGATGAAATCTCCCCACTGA	TGCAGCATATTCATGTATAAATTTTCCCAAACGAGAATCAGTCATCCAGCGATGAAATCTCCCCACTGA	JACGTI010037658.1_CrufTF_contig_37658	9214	3	2.75E-23	21:C>T	21	1	1	0.069519	0.930481	0	0.069519	0	0.129372	0.064686	130.03653	53.58824	0.983333	0	0	0	0	0	0	0	0	0	0	0	0	1	0	0	0	0	0	0	0	0	0	0	0	0	1	0	0	0	0	1	0	0	0	0	0	0	0	0	1	0	0	0	0	0	0	0	0	0	0	0	0	0	0	0	0	0	0	0	0	0	0	0	0	0	0	0	0	0	0	0	0	1	1	0	1	0	0	0	0	0	0	0	0	1	1	0	0	0	0	0	0	0	0	0	0	0	0	0	0	0	0	0	0	0	1	0	0	0	0	0	0	0	0	0	0	0	0	1	0	0	0	0	0	0	0	0	0	0	0	0	0	0	0	0	1	0	0	0	0	0	0	0	0	0	0	0	0	0	1	0	0	0	0	0	0	0	0	0	0	0	0	0	0	0	0	0	0	0	0	0	0	0	0	0	0	0	0	0	0	0	0	0	0	0	0	0
65015380|F|0--22:G>C	65015380	TGCAGTGTAAATTGAAGTTAATGTTGTGTGTTAAAGTTTAAAGTACTTTTGTTGTTTTTTGCTAGTAAA	TGCAGTGTAAATTGAAGTTAATGTTGTGTGTTAAAGTTTAAAGTACTTTTGTTGTTTTTTGCTAGTAAA	JACGTI010037682.1_CrufTF_contig_37682	868	3	1.28E-21		22	0.620321	0.991379	0.008621	0.991379	0.008621	0	0.017093	0.017093	0.017093	18.64394	18	1	-	1	1	1	1	1	-	-	1	1	1	-	-	-	-	-	1	1	1	1	-	-	1	-	1	1	1	-	-	1	-	1	1	-	-	-	1	-	1	-	0	1	1	1	1	1	1	1	1	1	1	1	-	-	1	-	1	1	1	-	-	1	1	-	1	-	1	-	-	1	-	1	-	1	-	-	1	-	-	1	1	1	1	1	1	1	1	-	1	-	1	1	-	1	1	-	-	-	1	1	-	-	1	1	-	1	1	1	-	-	1	1	-	-	-	1	1	1	1	1	1	1	1	-	1	1	1	1	-	1	1	1	-	-	-	-	-	1	-	-	1	1	1	-	1	1	-	1	1	1	-	1	-	-	-	1	1	1	1	1	-	1	1	1	1	1	1	-	-	1	1	1	-	1	1	-	1	1	1	-	1	-	1	1	1	-	1
65015380|F|0-22:G>C-22:G>C	65015380	TGCAGTGTAAATTGAAGTTAATCTTGTGTGTTAAAGTTTAAAGTACTTTTGTTGTTTTTTGCTAGTAAA	TGCAGTGTAAATTGAAGTTAATCTTGTGTGTTAAAGTTTAAAGTACTTTTGTTGTTTTTTGCTAGTAAA	JACGTI010037682.1_CrufTF_contig_37682	868	3	1.28E-21	22:G>C	22	0.620321	0.991379	0.008621	0.991379	0.008621	0	0.017093	0.017093	0.017093	18.64394	18	1	-	0	0	0	0	0	-	-	0	0	0	-	-	-	-	-	0	0	0	0	-	-	0	-	0	0	0	-	-	0	-	0	0	-	-	-	0	-	0	-	1	0	0	0	0	0	0	0	0	0	0	0	-	-	0	-	0	0	0	-	-	0	0	-	0	-	0	-	-	0	-	0	-	0	-	-	0	-	-	0	0	0	0	0	0	0	0	-	0	-	0	0	-	0	0	-	-	-	0	0	-	-	0	0	-	0	0	0	-	-	0	0	-	-	-	0	0	0	0	0	0	0	0	-	0	0	0	0	-	0	0	0	-	-	-	-	-	0	-	-	0	0	0	-	0	0	-	0	0	0	-	0	-	-	-	0	0	0	0	0	-	0	0	0	0	0	0	-	-	0	0	0	-	0	0	-	0	0	0	-	0	-	0	0	0	-	0
65012986|F|0--5:C>T	65012986	TGCAGCTGTTAATGTCTGGTTTATTTTCATTGGCATTTGGTCCTTTAATTGGTAAGTACTTCATGGATA	TGCAGCTGTTAATGTCTGGTTTATTTTCATTGGCATTTGGTCCTTTAATTGGTAAGTACTTCATGGATA	JACGTI010038135.1_CrufTF_contig_38135	896	3	7.71E-19		5	0.946524	0.99435	0.022599	0.977401	0.00565	0.016949	0.011236	0.044176	0.027706	8.86473	3.75	1	1	1	1	1	1	1	1	1	1	1	1	1	1	1	1	1	1	1	1	1	1	1	1	1	-	1	1	1	-	1	1	1	1	1	1	1	1	1	1	1	1	1	1	1	1	1	1	1	1	1	1	1	1	1	1	1	1	1	1	1	1	1	1	1	1	1	1	-	1	1	1	1	1	1	1	1	1	-	1	1	1	1	1	1	1	1	1	1	1	1	1	1	1	1	1	1	1	1	1	1	1	1	1	1	1	1	1	1	1	1	1	-	1	1	1	1	1	1	1	1	1	1	1	1	1	1	1	1	1	1	1	1	1	1	1	-	1	1	1	1	0	1	1	1	1	1	1	1	1	1	1	1	1	1	1	1	1	1	1	-	1	1	1	1	1	1	1	1	1	1	1	1	1	1	-	1	1	1	1	1	1	1	1	1	-	-	1
65012986|F|0-5:C>T-5:C>T	65012986	TGCAGTTGTTAATGTCTGGTTTATTTTCATTGGCATTTGGTCCTTTAATTGGTAAGTACTTCATGGATA	TGCAGTTGTTAATGTCTGGTTTATTTTCATTGGCATTTGGTCCTTTAATTGGTAAGTACTTCATGGATA	JACGTI010038135.1_CrufTF_contig_38135	896	3	7.71E-19	5:C>T	5	0.946524	0.99435	0.022599	0.977401	0.00565	0.016949	0.011236	0.044176	0.027706	8.86473	3.75	1	0	0	0	0	0	0	0	0	0	0	0	0	0	0	0	0	0	0	0	0	0	0	0	0	-	0	0	0	-	0	0	0	0	0	0	0	0	0	0	0	0	0	0	0	0	0	0	0	0	0	0	0	0	0	0	0	0	1	0	0	0	0	0	0	0	0	0	-	0	0	0	0	0	0	0	0	0	-	0	0	0	0	0	0	0	0	0	0	0	0	0	0	0	0	0	0	0	0	0	0	0	0	0	0	0	0	0	0	0	0	0	-	0	0	0	0	0	0	0	0	0	0	0	0	0	0	0	0	0	0	0	0	0	0	0	-	0	0	0	0	1	0	0	0	0	0	0	0	0	0	0	0	0	0	0	0	0	0	1	-	0	0	0	0	0	0	1	0	0	0	0	0	0	0	-	0	0	0	0	0	0	0	0	0	-	-	0
65012986|F|0--7:G>A	65012986	TGCAGCTGTTAATGTCTGGTTTATTTTCATTGGCATTTGGTCCTTTAATTGGTAAGTACTTCATGGATA	TGCAGCTGTTAATGTCTGGTTTATTTTCATTGGCATTTGGTCCTTTAATTGGTAAGTACTTCATGGATA	JACGTI010038135.1_CrufTF_contig_38135	896	3	7.71E-19		7	0.941176	1	0.005682	0.994318	0	0.005682	0	0.011299	0.00565	8.86473	8	1	1	1	1	1	1	1	1	1	1	1	1	1	1	1	1	1	1	1	1	1	1	1	1	1	-	1	1	1	-	1	1	1	1	1	1	1	1	1	1	1	1	1	1	1	1	1	1	1	1	1	1	1	1	1	1	1	1	1	1	1	1	1	1	1	1	1	1	-	1	1	1	1	1	1	1	1	1	-	1	1	1	1	1	1	1	1	1	1	1	1	1	1	1	1	1	1	1	1	1	1	1	1	1	1	1	1	1	1	1	1	1	-	1	1	1	1	1	1	1	1	1	1	1	1	1	1	1	1	1	1	1	1	1	1	1	-	1	1	1	1	-	1	1	1	1	1	1	1	1	1	1	1	1	1	1	1	1	1	1	-	1	1	1	1	1	1	1	1	1	1	1	1	1	1	-	1	1	1	1	1	1	1	1	1	-	-	1
65012986|F|0-7:G>A-7:G>A	65012986	TGCAGCTATTAATGTCTGGTTTATTTTCATTGGCATTTGGTCCTTTAATTGGTAAGTACTTCATGGATA	TGCAGCTATTAATGTCTGGTTTATTTTCATTGGCATTTGGTCCTTTAATTGGTAAGTACTTCATGGATA	JACGTI010038135.1_CrufTF_contig_38135	896	3	7.71E-19	7:G>A	7	0.941176	1	0.005682	0.994318	0	0.005682	0	0.011299	0.00565	8.86473	8	1	0	0	0	0	0	0	0	0	0	0	0	0	0	0	1	0	0	0	0	0	0	0	0	0	-	0	0	0	-	0	0	0	0	0	0	0	0	0	0	0	0	0	0	0	0	0	0	0	0	0	0	0	0	0	0	0	0	0	0	0	0	0	0	0	0	0	0	-	0	0	0	0	0	0	0	0	0	-	0	0	0	0	0	0	0	0	0	0	0	0	0	0	0	0	0	0	0	0	0	0	0	0	0	0	0	0	0	0	0	0	0	-	0	0	0	0	0	0	0	0	0	0	0	0	0	0	0	0	0	0	0	0	0	0	0	-	0	0	0	0	-	0	0	0	0	0	0	0	0	0	0	0	0	0	0	0	0	0	0	-	0	0	0	0	0	0	0	0	0	0	0	0	0	0	-	0	0	0	0	0	0	0	0	0	-	-	0
65020699|F|0--59:A>T	65020699	TGCAGCAACATCATTTTCAATGGCAAATAAATCCTTCGTTTTTGTTGAAGTATCACTAGACTTTGCGGT	TGCAGCAACATCATTTTCAATGGCAAATAAATCCTTCGTTTTTGTTGAAGTATCACTAGACTTTGCGGT	JACGTI010038599.1_CrufTF_contig_38599	2711	3	2.14E-19		59	0.347594	0.923077	0.076923	0.923077	0.076923	0	0.142012	0.142012	0.142012	74.7	28	1	-	-	-	-	-	1	-	-	1	1	1	-	1	1	1	1	1	-	-	-	-	-	-	0	-	-	-	-	-	-	-	-	-	-	1	1	1	1	1	-	-	-	-	-	1	1	-	-	-	-	1	-	1	-	-	-	-	1	1	-	-	-	-	-	-	1	-	-	1	1	-	-	0	-	-	-	1	-	1	-	-	-	1	-	1	-	-	-	-	1	1	0	-	-	-	1	1	-	-	1	-	1	-	-	-	-	-	-	1	1	-	1	1	1	1	-	-	-	-	-	-	0	1	-	1	-	-	-	-	1	-	1	1	1	-	1	1	-	-	0	-	1	1	1	-	-	-	1	-	1	1	-	-	-	-	-	-	1	-	-	-	-	-	-	-	-	-	-	-	1	-	-	-	1	-	1	-	1	-	-	1	-	-	1	-	-	-
65020699|F|0-59:A>T-59:A>T	65020699	TGCAGCAACATCATTTTCAATGGAAAATAAATCCTTCGTTTTTGTTGAAGTATCACTAGTCTTTGCGGT	TGCAGCAACATCATTTTCAATGGAAAATAAATCCTTCGTTTTTGTTGAAGTATCACTAGTCTTTGCGGT	JACGTI010038599.1_CrufTF_contig_38599	2711	3	2.14E-19	59:A>T	59	0.347594	0.923077	0.076923	0.923077	0.076923	0	0.142012	0.142012	0.142012	74.7	28	1	-	-	-	-	-	0	-	-	0	0	0	-	0	0	0	0	0	-	-	-	-	-	-	1	-	-	-	-	-	-	-	-	-	-	0	0	0	0	0	-	-	-	-	-	0	0	-	-	-	-	0	-	0	-	-	-	-	0	0	-	-	-	-	-	-	0	-	-	0	0	-	-	1	-	-	-	0	-	0	-	-	-	0	-	0	-	-	-	-	0	0	1	-	-	-	0	0	-	-	0	-	0	-	-	-	-	-	-	0	0	-	0	0	0	0	-	-	-	-	-	-	1	0	-	0	-	-	-	-	0	-	0	0	0	-	0	0	-	-	1	-	0	0	0	-	-	-	0	-	0	0	-	-	-	-	-	-	0	-	-	-	-	-	-	-	-	-	-	-	0	-	-	-	0	-	0	-	0	-	-	0	-	-	0	-	-	-
100033027|F|0--11:C>A	100033027	TGCAGTCCAGACAGACTATAGTCTATACTACAGTCCAGACAGACTATAGTCTATACTACAGTCCAGACA	TGCAGTCCAGACAGACTATAGTCTATACTACAGTCCAGACAGACTATAGTCTATACTACAGTCCAGACA	JACGTI010038733.1_CrufTF_contig_38733	1476	21	2.16E-14		11	0.850267	0.993711	0.006289	0.993711	0.006289	0	0.0125	0.0125	0.0125	22.24599	7	1	1	1	1	1	-	1	1	1	1	-	1	1	1	1	1	1	1	1	1	1	1	1	1	1	1	1	1	1	-	1	1	1	1	1	1	1	1	1	1	-	1	1	1	1	1	-	1	1	1	1	1	1	1	1	1	1	1	-	1	1	1	-	1	1	-	-	1	1	1	1	1	1	1	1	-	1	1	1	1	1	1	1	-	1	1	1	1	1	1	1	1	1	1	1	1	1	1	1	1	-	1	1	1	1	1	1	1	1	1	1	1	1	-	1	-	1	-	0	1	1	-	1	1	-	1	1	1	1	1	1	1	1	1	1	1	-	1	1	1	-	1	1	1	1	1	1	1	1	1	1	-	1	1	1	-	1	1	1	-	1	1	1	1	-	1	1	1	1	1	1	-	-	1	-	1	1	1	-	1	1	1	1	1	1	-	1	1
100033027|F|0-11:C>A-11:C>A	100033027	TGCAGTCCAGAAAGACTATAGTCTATACTACATTCCAGACAGACTATAGTCTATACTACAGTCCAGACA	TGCAGTCCAGAAAGACTATAGTCTATACTACATTCCAGACAGACTATAGTCTATACTACAGTCCAGACA	JACGTI010038733.1_CrufTF_contig_38733	1476	21	2.16E-14	11:C>A	11	0.850267	0.993711	0.006289	0.993711	0.006289	0	0.0125	0.0125	0.0125	22.24599	7	1	0	0	0	0	-	0	0	0	0	-	0	0	0	0	0	0	0	0	0	0	0	0	0	0	0	0	0	0	-	0	0	0	0	0	0	0	0	0	0	-	0	0	0	0	0	-	0	0	0	0	0	0	0	0	0	0	0	-	0	0	0	-	0	0	-	-	0	0	0	0	0	0	0	0	-	0	0	0	0	0	0	0	-	0	0	0	0	0	0	0	0	0	0	0	0	0	0	0	0	-	0	0	0	0	0	0	0	0	0	0	0	0	-	0	-	0	-	1	0	0	-	0	0	-	0	0	0	0	0	0	0	0	0	0	0	-	0	0	0	-	0	0	0	0	0	0	0	0	0	0	-	0	0	0	-	0	0	0	-	0	0	0	0	-	0	0	0	0	0	0	-	-	0	-	0	0	0	-	0	0	0	0	0	0	-	0	0
65021244|F|0--10:T>A	65021244	TGCAGTATAGTCTATAGTCTGTCTGGACTGTAGTATAGACTATAGTCTGTCTGGACTGTAGTATAGACT	TGCAGTATAGTCTATAGTCTGTCTGGACTGTAGTATAGACTATAGTCTGTCTGGACTGTAGTATAGACT	JACGTI010038733.1_CrufTF_contig_38733	1501	13	6.05E-10		10	0.770053	0.152778	0.923611	0.076389	0.847222	0.076389	0.258873	0.141107	0.19999	101.625	79.07643	1	0	0	0	0	-	1	-	0	-	0	1	0	-	1	0	0	0	1	0	-	0	0	0	0	0	0	0	0	-	0	1	0	0	1	1	1	1	0	0	-	0	0	0	-	0	0	0	0	-	0	0	0	0	0	0	0	0	0	-	0	0	-	0	-	0	-	0	0	-	1	-	0	0	0	-	1	0	-	0	0	-	1	0	0	0	1	0	0	0	0	0	-	0	-	0	0	0	-	1	0	0	0	-	0	0	0	0	0	0	0	1	1	-	0	-	1	-	0	0	0	-	0	0	-	0	0	0	0	-	0	0	0	-	-	-	0	0	-	-	1	0	0	0	0	0	0	0	-	0	-	-	0	-	0	0	0	0	0	0	0	0	0	1	-	0	0	0	0	0	0	1	0	1	-	0	-	1	0	0	0	-	0	-	0	-	0	0
65021244|F|0-10:T>A-10:T>A	65021244	TGCAGTATAGACTATAGTCTGTCTGGACTGTAGTATAGACTATAGTCTGTCTGGACTGTAGTATAGACT	TGCAGTATAGACTATAGTCTGTCTGGACTGTAGTATAGACTATAGTCTGTCTGGACTGTAGTATAGACT	JACGTI010038733.1_CrufTF_contig_38733	1501	13	6.05E-10	10:T>A	10	0.770053	0.152778	0.923611	0.076389	0.847222	0.076389	0.258873	0.141107	0.19999	101.625	79.07643	1	1	1	1	1	-	0	-	1	-	1	1	1	-	0	1	1	1	0	1	-	1	1	1	1	1	1	1	1	-	1	1	1	1	1	1	0	0	1	1	-	1	1	1	-	1	1	1	1	-	1	1	1	1	1	1	1	1	1	-	1	1	-	1	-	1	-	1	1	-	1	-	1	1	1	-	1	1	-	1	1	-	1	1	1	1	0	1	1	1	1	1	-	1	-	1	1	1	-	0	1	1	1	-	1	1	1	1	1	1	1	1	1	-	1	-	0	-	1	1	1	-	1	1	-	1	1	1	1	-	1	1	1	-	-	-	1	1	-	-	0	1	1	1	1	1	1	1	-	1	-	-	1	-	1	1	1	1	1	1	1	1	1	0	-	1	1	1	1	1	1	0	1	1	-	1	-	1	1	1	1	-	1	-	1	-	1	1
65021244|F|0--65:G>T	65021244	TGCAGTATAGACTATAGTCTGTCTGGACTGTAGTATAGACTATAGTCTGTCTGGACTGTAGTATAGACT	TGCAGTATAGACTATAGTCTGTCTGGACTGTAGTATAGACTATAGTCTGTCTGGACTGTAGTATAGACT	JACGTI010038733.1_CrufTF_contig_38733	1501	17	1.30E-11		65	0.721925	0.992593	0.014815	0.985185	0.007407	0.007407	0.014705	0.029191	0.021948	78.58228	26.66667	1	1	1	1	1	-	-	-	1	-	1	1	1	-	-	1	1	1	1	1	-	1	1	1	1	1	1	1	1	-	1	1	1	1	1	1	-	-	1	1	-	1	1	1	-	1	1	1	1	-	1	1	1	1	1	1	1	1	1	-	1	1	-	1	0	1	-	1	1	-	1	-	1	1	1	-	1	1	-	1	1	-	1	1	1	1	-	1	1	1	1	1	-	1	-	1	1	1	-	-	1	1	1	-	1	1	1	1	1	1	1	1	1	-	1	-	-	-	1	1	1	-	1	1	-	1	1	1	1	-	1	1	1	-	-	-	1	1	-	-	-	1	1	1	1	1	1	1	-	1	-	-	1	-	1	1	1	1	1	1	1	1	1	-	-	1	1	1	1	1	1	-	1	1	-	1	-	1	1	1	1	-	1	-	1	-	1	1
65021244|F|0-65:G>T-65:G>T	65021244	TGCAGTATAGACTATAGTCTGTCTGGACTGTAGTATAGACTATAGTCTGTCTGGACTGTAGTATATACT	TGCAGTATAGACTATAGTCTGTCTGGACTGTAGTATAGACTATAGTCTGTCTGGACTGTAGTATATACT	JACGTI010038733.1_CrufTF_contig_38733	1501	17	1.30E-11	65:G>T	65	0.721925	0.992593	0.014815	0.985185	0.007407	0.007407	0.014705	0.029191	0.021948	78.58228	26.66667	1	0	0	0	0	-	-	-	0	-	0	0	0	-	-	0	0	0	0	0	-	0	0	0	0	0	0	0	0	-	0	0	0	0	0	0	-	-	0	0	-	0	0	0	-	0	0	0	0	-	0	0	0	0	0	0	0	0	0	-	0	0	-	0	1	0	-	0	0	-	0	-	0	0	0	-	0	0	-	0	0	-	0	0	0	0	-	0	0	0	0	0	-	0	-	0	0	0	-	-	0	0	0	-	0	0	0	0	0	0	0	0	0	-	0	-	-	-	0	0	0	-	0	0	-	0	0	0	0	-	0	0	0	-	-	-	0	0	-	-	-	0	0	0	0	0	0	0	-	0	-	-	0	-	0	0	0	0	0	0	0	0	0	-	-	0	0	0	1	0	0	-	0	0	-	0	-	0	0	0	0	-	0	-	0	-	0	0
100062469|F|0--50:T>C	100062469	TGCAGTATAGACTATAGTCTGTCTGGACTGTAGTATAGACTATAGTCTGTTTGGACTGTAGTATAGACT	TGCAGTATAGACTATAGTCTGTCTGGACTGTAGTATAGACTATAGTCTGTTTGGACTGTAGTATAGACT	JACGTI010038733.1_CrufTF_contig_38733	1501	17	1.30E-11		50	0.716578	0.007463	1	0	0.992537	0.007463	0.014814	0	0.007407	116	78.58228	1	0	0	0	0	-	-	-	0	-	0	0	0	-	-	0	0	0	0	0	-	0	0	0	0	0	0	0	0	-	0	0	0	0	0	0	-	-	0	0	-	0	0	0	-	0	0	0	0	-	0	0	0	0	0	0	0	0	0	-	0	0	-	0	-	0	-	1	0	-	0	-	0	0	0	-	0	0	-	0	0	-	0	0	0	0	-	0	0	0	0	0	-	0	-	0	0	0	-	-	0	0	0	-	0	0	0	0	0	0	0	0	0	-	0	-	-	-	0	0	0	-	0	0	-	0	0	0	0	-	0	0	0	-	-	-	0	0	-	-	-	0	0	0	0	0	0	0	-	0	-	-	0	-	0	0	0	0	0	0	0	0	0	-	-	0	0	0	0	0	0	-	0	0	-	0	-	0	0	0	0	-	0	-	0	-	0	0
100062469|F|0-50:T>C-50:T>C	100062469	TGCAGTATAGACTATAGTCTGTCTGGACTGTAGTATAGACTATAGTCTGTCTGGACTGTAGTATAGACT	TGCAGTATAGACTATAGTCTGTCTGGACTGTAGTATAGACTATAGTCTGTCTGGACTGTAGTATAGACT	JACGTI010038733.1_CrufTF_contig_38733	1501	17	1.30E-11	50:T>C	50	0.716578	0.007463	1	0	0.992537	0.007463	0.014814	0	0.007407	116	78.58228	1	1	1	1	1	-	-	-	1	-	1	1	1	-	-	1	1	1	1	1	-	1	1	1	1	1	1	1	1	-	1	1	1	1	1	1	-	-	1	1	-	1	1	1	-	1	1	1	1	-	1	1	1	1	1	1	1	1	1	-	1	1	-	1	-	1	-	1	1	-	1	-	1	1	1	-	1	1	-	1	1	-	1	1	1	1	-	1	1	1	1	1	-	1	-	1	1	1	-	-	1	1	1	-	1	1	1	1	1	1	1	1	1	-	1	-	-	-	1	1	1	-	1	1	-	1	1	1	1	-	1	1	1	-	-	-	1	1	-	-	-	1	1	1	1	1	1	1	-	1	-	-	1	-	1	1	1	1	1	1	1	1	1	-	-	1	1	1	1	1	1	-	1	1	-	1	-	1	1	1	1	-	1	-	1	-	1	1
100038078|F|0--57:G>T	100038078	TGCAGTCAAGGGAGATGAATATTTGTTGGCCATACGTTTACCAACATTTTTCAATATGGCTCGATTCAA	TGCAGTCAAGGGAGATGAATATTTGTTGGCCATACGTTTACCAACATTTTTCAATATGGCTCGATTCAA	JACGTI010039396.1_CrufTF_contig_39396	2605	3	1.65E-25		57	1	1	0.026738	0.973262	0	0.026738	0	0.052046	0.026023	11.26606	5.4	1	1	1	1	1	1	1	1	1	1	1	1	1	1	1	1	1	1	1	1	1	1	1	1	1	1	1	1	1	1	1	1	1	1	1	1	1	1	1	1	1	1	1	1	1	1	1	1	1	1	1	1	1	1	1	1	1	1	1	1	1	1	1	1	1	1	1	1	1	1	1	1	1	1	1	1	1	1	1	1	1	1	1	1	1	1	1	1	1	1	1	1	1	1	1	1	1	1	1	1	1	1	1	1	1	1	1	1	1	1	1	1	1	1	1	1	1	1	1	1	1	1	1	1	1	1	1	1	1	1	1	1	1	1	1	1	1	1	1	1	1	1	1	1	1	1	1	1	1	1	1	1	1	1	1	1	1	1	1	1	1	1	1	1	1	1	1	1	1	1	1	1	1	1	1	1	1	1	1	1	1	1	1	1	1	1	1	1
100038078|F|0-57:G>T-57:G>T	100038078	TGCAGTCAAGGGAGATGAATATTTGTTGGCCATACGTTTACCAACATTTTTCAATATTGCTCGATTCAA	TGCAGTCAAGGGAGATGAATATTTGTTGGCCATACGTTTACCAACATTTTTCAATATTGCTCGATTCAA	JACGTI010039396.1_CrufTF_contig_39396	2605	3	1.65E-25	57:G>T	57	1	1	0.026738	0.973262	0	0.026738	0	0.052046	0.026023	11.26606	5.4	1	0	0	0	0	0	0	0	0	0	0	0	0	0	0	0	0	0	0	0	0	0	0	0	0	0	0	0	0	0	0	0	0	0	0	0	0	0	0	0	0	0	0	0	0	0	0	1	0	0	0	1	0	0	0	0	0	0	0	0	0	0	0	0	0	0	0	0	0	0	0	0	0	0	0	0	0	0	0	0	0	0	0	0	0	0	0	0	0	0	0	0	0	0	0	0	0	0	0	0	0	0	0	0	0	0	0	0	0	0	0	0	0	0	0	0	0	0	0	0	0	0	0	0	0	0	0	0	0	0	0	1	0	0	0	0	0	0	0	0	0	0	0	0	0	0	0	1	0	0	0	0	0	0	0	1	0	0	0	0	0	0	0	0	0	0	0	0	0	0	0	0	0	0	0	0	0	0	0	0	0	0	0	0	0	0	0	0
65017354|F|0--64:G>A	65017354	TGCAGATAAATATCAAGATATGAAAACGTAATGAAACCAATAAACATAAAACCCTAAAAACAAGGACGA	TGCAGATAAATATCAAGATATGAAAACGTAATGAAACCAATAAACATAAAACCCTAAAAACAAGGACGA	JACGTI010039783.1_CrufTF_contig_39783	2778	3	3.56E-22		64	0.31016	0.982759	0.017241	0.982759	0.017241	0	0.033888	0.033888	0.033888	79.9403	70	1	1	1	-	-	1	-	-	1	-	-	1	-	-	-	-	-	-	1	-	-	-	-	-	-	-	1	-	-	1	-	-	1	-	1	-	1	-	-	-	-	-	1	-	-	-	-	-	-	-	-	-	-	-	-	-	-	-	-	1	-	-	-	-	-	-	1	-	-	-	-	1	-	1	-	-	-	1	1	1	-	-	1	-	-	1	1	1	-	-	1	1	-	1	-	1	-	-	1	1	-	-	-	1	1	1	0	-	-	1	-	-	-	-	-	-	-	-	1	1	-	-	-	-	-	-	-	-	1	1	-	-	-	-	-	-	1	1	1	-	-	-	-	-	-	1	1	-	1	1	1	-	1	-	-	-	1	-	-	1	-	-	-	1	-	-	-	1	1	-	1	1	-	-	-	-	-	1	-	-	1	1	-	-	-	-	-	1
65017354|F|0-64:G>A-64:G>A	65017354	TGCAGATAAATATCAAGATATGAAAACGTAATGAAACCAATAAACATAAAACCCTAAAAACAAGAACGA	TGCAGATAAATATCAAGATATGAAAACGTAATGAAACCAATAAACATAAAACCCTAAAAACAAGAACGA	JACGTI010039783.1_CrufTF_contig_39783	2778	3	3.56E-22	64:G>A	64	0.31016	0.982759	0.017241	0.982759	0.017241	0	0.033888	0.033888	0.033888	79.9403	70	1	0	0	-	-	0	-	-	0	-	-	0	-	-	-	-	-	-	0	-	-	-	-	-	-	-	0	-	-	0	-	-	0	-	0	-	0	-	-	-	-	-	0	-	-	-	-	-	-	-	-	-	-	-	-	-	-	-	-	0	-	-	-	-	-	-	0	-	-	-	-	0	-	0	-	-	-	0	0	0	-	-	0	-	-	0	0	0	-	-	0	0	-	0	-	0	-	-	0	0	-	-	-	0	0	0	1	-	-	0	-	-	-	-	-	-	-	-	0	0	-	-	-	-	-	-	-	-	0	0	-	-	-	-	-	-	0	0	0	-	-	-	-	-	-	0	0	-	0	0	0	-	0	-	-	-	0	-	-	0	-	-	-	0	-	-	-	0	0	-	0	0	-	-	-	-	-	0	-	-	0	0	-	-	-	-	-	0
100013977|F|0--11:G>A	100013977	TGCAGGATGTTGTATCTTCTATACATTTGTGACATCACCATTTCGCATGTTTGTTTATATAATTCTAAT	TGCAGGATGTTGTATCTTCTATACATTTGTGACATCACCATTTCGCATGTTTGTTTATATAATTCTAAT	JACGTI010040283.1_CrufTF_contig_40283	1589	3	7.71E-19		11	1	1	0.016043	0.983957	0	0.016043	0	0.031571	0.015785	8.90868	3	1	1	1	1	1	1	1	1	1	1	1	1	1	1	1	1	1	1	1	1	1	1	1	1	1	1	1	1	1	1	1	1	1	1	1	1	1	1	1	1	1	1	1	1	1	1	1	1	1	1	1	1	1	1	1	1	1	1	1	1	1	1	1	1	1	1	1	1	1	1	1	1	1	1	1	1	1	1	1	1	1	1	1	1	1	1	1	1	1	1	1	1	1	1	1	1	1	1	1	1	1	1	1	1	1	1	1	1	1	1	1	1	1	1	1	1	1	1	1	1	1	1	1	1	1	1	1	1	1	1	1	1	1	1	1	1	1	1	1	1	1	1	1	1	1	1	1	1	1	1	1	1	1	1	1	1	1	1	1	1	1	1	1	1	1	1	1	1	1	1	1	1	1	1	1	1	1	1	1	1	1	1	1	1	1	1	1	1
100013977|F|0-11:G>A-11:G>A	100013977	TGCAGGATGTTATATCTTCTATACATTTGTGACATCACCATTTCGCATGTTTGTTTATATAATTCTAAT	TGCAGGATGTTATATCTTCTATACATTTGTGACATCACCATTTCGCATGTTTGTTTATATAATTCTAAT	JACGTI010040283.1_CrufTF_contig_40283	1589	3	7.71E-19	11:G>A	11	1	1	0.016043	0.983957	0	0.016043	0	0.031571	0.015785	8.90868	3	1	0	0	0	0	0	0	0	0	0	0	0	0	0	0	0	0	0	0	0	0	0	0	0	0	0	0	0	0	0	0	0	0	0	0	0	0	0	0	0	0	0	0	0	0	1	0	0	0	0	0	0	0	0	0	0	0	0	0	0	0	0	0	0	0	0	0	0	0	0	0	0	0	0	0	0	0	0	0	0	0	0	0	0	0	0	0	0	0	0	0	0	1	0	0	0	0	0	0	0	0	0	0	0	0	0	0	0	0	0	0	0	0	0	0	0	0	0	0	0	0	0	0	0	0	0	0	0	0	0	0	0	0	0	0	0	0	0	0	0	0	0	0	0	0	0	0	1	0	0	0	0	0	0	0	0	0	0	0	0	0	0	0	0	0	0	0	0	0	0	0	0	0	0	0	0	0	0	0	0	0	0	0	0	0	0	0	0
100032065|F|0--8:A>T	100032065	TGCAGCCGATGAGCTAGCATCCTGTGAACCACTCAGACCATTCGGATTACCACTGAGGCTACCCGATTT	TGCAGCCGATGAGCTAGCATCCTGTGAACCACTCAGACCATTCGGATTACCACTGAGGCTACCCGATTT	JACGTI010040312.1_CrufTF_contig_40312	3607	3	1.66E-20		8	1	1	0.010695	0.989305	0	0.010695	0	0.021162	0.010581	68.01826	31	1	1	1	1	1	1	1	1	1	1	1	1	1	1	1	1	1	1	1	1	1	1	1	1	1	1	1	1	1	1	1	1	1	1	1	1	1	1	1	1	1	1	1	1	1	1	1	1	1	1	1	1	1	1	1	1	1	1	1	1	1	1	1	1	1	1	1	1	1	1	1	1	1	1	1	1	1	1	1	1	1	1	1	1	1	1	1	1	1	1	1	1	1	1	1	1	1	1	1	1	1	1	1	1	1	1	1	1	1	1	1	1	1	1	1	1	1	1	1	1	1	1	1	1	1	1	1	1	1	1	1	1	1	1	1	1	1	1	1	1	1	1	1	1	1	1	1	1	1	1	1	1	1	1	1	1	1	1	1	1	1	1	1	1	1	1	1	1	1	1	1	1	1	1	1	1	1	1	1	1	1	1	1	1	1	1	1	1
100032065|F|0-8:A>T-8:A>T	100032065	TGCAGCCGTTGAGCTAGCATCCTGTGAACCACTCAGACCATTCGGATTACCACTGAGGCTACCCGATTT	TGCAGCCGTTGAGCTAGCATCCTGTGAACCACTCAGACCATTCGGATTACCACTGAGGCTACCCGATTT	JACGTI010040312.1_CrufTF_contig_40312	3607	3	1.66E-20	8:A>T	8	1	1	0.010695	0.989305	0	0.010695	0	0.021162	0.010581	68.01826	31	1	0	0	0	0	0	0	0	0	1	0	0	0	0	0	0	0	0	0	0	0	0	0	0	0	0	0	0	0	0	0	0	0	0	0	0	0	0	1	0	0	0	0	0	0	0	0	0	0	0	0	0	0	0	0	0	0	0	0	0	0	0	0	0	0	0	0	0	0	0	0	0	0	0	0	0	0	0	0	0	0	0	0	0	0	0	0	0	0	0	0	0	0	0	0	0	0	0	0	0	0	0	0	0	0	0	0	0	0	0	0	0	0	0	0	0	0	0	0	0	0	0	0	0	0	0	0	0	0	0	0	0	0	0	0	0	0	0	0	0	0	0	0	0	0	0	0	0	0	0	0	0	0	0	0	0	0	0	0	0	0	0	0	0	0	0	0	0	0	0	0	0	0	0	0	0	0	0	0	0	0	0	0	0	0	0	0	0
65020983|F|0--45:C>A	65020983	TGCAGCTGTCGATTTTAATCCCGATTTATTATGTACCTATATAGCCAACAATACCAAAATCAAAGATCC	TGCAGCTGTCGATTTTAATCCCGATTTATTATGTACCTATATAGCCAACAATACCAAAATCAAAGATCC	JACGTI010041841.1_CrufTF_contig_41841	1163	3	5.96E-20		45	0.946524	0.858757	0.350282	0.649718	0.141243	0.20904	0.242587	0.455169	0.348878	89.41477	68.17105	1	1	1	1	1	1	1	1	0	1	0	1	1	1	0	1	1	1	0	1	1	1	1	0	-	1	1	1	0	1	1	1	1	1	1	1	-	0	1	1	1	1	1	1	1	1	1	1	1	1	1	1	1	1	1	0	-	1	1	1	1	1	1	1	1	1	1	1	1	1	1	1	1	1	0	1	-	1	1	1	1	1	1	1	1	1	1	1	1	1	1	-	1	1	1	0	1	0	1	0	1	1	1	1	0	0	1	1	0	0	1	1	1	1	1	1	1	1	1	1	0	1	1	1	1	0	1	0	1	1	1	-	1	1	1	1	0	1	1	1	1	-	-	1	1	1	1	1	1	1	1	1	1	1	1	1	-	1	1	1	0	1	1	0	1	1	1	1	1	1	0	1	1	0	1	1	1	1	1	-	1	1	1	1	0	1	1	1
65020983|F|0-45:C>A-45:C>A	65020983	TGCAGCTGTCGATTTTAATCCCGATTTATTATGTACCTATATAGCAAACAATACCAAAATCAAAGATCC	TGCAGCTGTCGATTTTAATCCCGATTTATTATGTACCTATATAGCAAACAATACCAAAATCAAAGATCC	JACGTI010041841.1_CrufTF_contig_41841	1163	3	5.96E-20	45:C>A	45	0.946524	0.858757	0.350282	0.649718	0.141243	0.20904	0.242587	0.455169	0.348878	89.41477	68.17105	1	0	1	0	0	0	0	0	1	1	1	0	0	0	1	0	0	0	1	0	0	0	0	1	-	0	0	0	1	0	0	1	0	0	0	0	-	1	1	0	0	0	0	0	0	0	1	1	0	0	0	0	0	0	0	1	-	1	0	0	0	1	0	1	0	0	0	0	0	0	0	0	1	0	1	1	-	0	0	1	0	0	1	1	1	0	0	1	0	1	0	-	0	0	0	1	0	1	1	1	1	0	0	0	1	1	0	0	1	1	0	0	0	0	0	0	1	1	0	1	1	0	1	0	1	1	0	1	0	0	0	-	0	1	0	0	1	0	1	1	0	-	-	1	0	0	0	0	0	0	0	0	0	1	0	0	-	1	1	0	1	0	0	1	1	0	0	0	1	0	1	1	0	1	0	1	0	0	1	-	0	0	0	0	1	1	0	0
65020983|F|0--11:A>C	65020983	TGCAGCTGTCGATTTTAATCCCGATTTATTATGTACCTATATAGCCAACAATACCAAAATCAAAGATCC	TGCAGCTGTCGATTTTAATCCCGATTTATTATGTACCTATATAGCCAACAATACCAAAATCAAAGATCC	JACGTI010041841.1_CrufTF_contig_41841	1163	3	5.96E-20		11	0.893048	0.922156	0.173653	0.826347	0.077844	0.095808	0.143569	0.286995	0.215282	88.42135	63.96875	1	1	1	1	1	1	1	1	-	1	-	1	1	1	1	1	1	1	0	1	1	1	1	1	0	1	1	1	-	1	1	1	1	1	1	1	0	-	1	1	1	1	1	1	1	1	1	1	1	1	1	1	1	1	1	-	0	1	1	1	1	1	1	1	1	1	1	1	1	1	1	1	1	1	-	1	0	1	1	1	1	1	1	1	1	1	1	1	1	1	1	0	1	1	1	0	1	-	1	0	1	1	1	1	0	-	1	1	-	0	1	1	1	1	1	1	1	1	1	1	0	1	1	1	1	-	1	-	1	1	1	-	1	1	1	1	-	1	1	1	1	-	0	1	1	1	1	1	1	1	1	1	1	1	1	1	-	1	1	1	-	1	1	0	1	1	1	1	1	1	-	1	1	-	1	1	1	1	1	-	1	1	1	1	-	1	1	1
65020983|F|0-11:A>C-11:A>C	65020983	TGCAGCTGTCGCTTTTAATCCCGATTTGTTATGTACCTATATAGCCAACAATACCAAAATCAAAGATCC	TGCAGCTGTCGCTTTTAATCCCGATTTGTTATGTACCTATATAGCCAACAATACCAAAATCAAAGATCC	JACGTI010041841.1_CrufTF_contig_41841	1163	3	5.96E-20	11:A>C	11	0.893048	0.922156	0.173653	0.826347	0.077844	0.095808	0.143569	0.286995	0.215282	88.42135	63.96875	1	0	0	0	0	0	0	0	-	0	-	0	1	0	0	0	0	0	1	0	0	0	0	0	1	0	0	0	-	0	0	0	0	0	0	1	1	-	0	0	0	0	0	1	1	0	0	0	0	0	0	0	0	0	0	-	1	0	0	0	0	0	0	0	0	0	0	0	0	0	0	0	0	0	-	0	1	1	0	0	0	0	0	0	0	0	0	0	0	0	0	1	0	1	0	1	0	-	0	1	0	0	0	0	1	-	1	0	-	1	0	0	1	0	1	0	0	0	0	0	1	0	0	0	0	-	0	-	0	0	0	-	0	0	1	0	-	0	0	0	0	-	1	0	0	1	0	0	0	1	0	0	0	0	1	0	-	0	0	0	-	0	1	1	0	0	0	0	0	0	-	0	0	-	0	0	0	0	0	-	0	1	0	0	-	0	1	0
65020983|F|0--56:A>G	65020983	TGCAGCTGTCGATTTTAATCCCGATTTATTATGTACCTATATAGCCAACAATACCAAAATCAAAGATCC	TGCAGCTGTCGATTTTAATCCCGATTTATTATGTACCTATATAGCCAACAATACCAAAATCAAAGATCC	JACGTI010041841.1_CrufTF_contig_41841	1163	3	5.96E-20		56	0.839572	0.980892	0.025478	0.974522	0.019108	0.006369	0.037486	0.049657	0.043572	88.42135	32.75	1	1	1	1	1	1	1	1	-	1	-	1	1	1	1	1	1	1	-	1	1	1	1	1	-	1	1	1	-	1	1	1	1	1	1	1	-	-	1	1	1	1	1	1	1	1	1	1	1	1	1	1	1	1	1	0	-	1	1	1	1	1	1	1	1	1	1	1	1	1	1	1	1	1	-	1	-	1	1	1	1	1	1	1	1	1	1	1	1	1	1	-	1	1	1	-	1	0	1	-	1	1	1	1	-	-	1	1	-	0	1	1	1	1	1	1	1	1	1	1	-	1	1	1	1	-	1	-	1	1	1	-	1	1	1	1	-	1	1	1	1	-	-	1	1	1	1	1	1	1	1	1	1	1	1	1	-	1	1	1	-	1	1	-	1	1	1	1	1	1	-	1	1	-	1	1	1	1	1	-	1	1	1	1	-	1	1	1
65020983|F|0-56:A>G-56:A>G	65020983	TGCAGCTGTCGATTTTAATCCCGATTTATTATGTACCTATATAGCAAACAATACCAGAATCAAAGATCC	TGCAGCTGTCGATTTTAATCCCGATTTATTATGTACCTATATAGCAAACAATACCAGAATCAAAGATCC	JACGTI010041841.1_CrufTF_contig_41841	1163	3	5.96E-20	56:A>G	56	0.839572	0.980892	0.025478	0.974522	0.019108	0.006369	0.037486	0.049657	0.043572	88.42135	32.75	1	0	0	0	0	0	0	0	-	0	-	0	0	0	0	0	0	0	-	0	0	0	0	0	-	0	0	0	-	0	0	0	0	0	0	0	-	-	0	0	0	0	0	0	0	0	0	0	0	0	0	0	0	0	0	1	-	0	0	0	0	0	0	0	0	0	0	0	0	0	0	0	0	0	-	0	-	0	0	0	0	0	0	0	0	0	0	0	1	0	0	-	0	0	0	-	0	1	0	-	0	0	0	0	-	-	0	0	-	1	0	0	0	0	0	0	0	0	0	0	-	0	0	0	0	-	0	-	0	0	0	-	0	0	0	0	-	0	0	0	0	-	-	0	0	0	0	0	0	0	0	0	0	0	0	0	-	0	0	0	-	0	0	-	0	0	0	0	0	0	-	0	0	-	0	0	0	0	0	-	0	0	0	0	-	0	0	0
65020982|F|0--7:C>G	65020982	TGCAGCTCTCGCTTTTAATCCCGATTTGTTATGTACCTATATAGCCAACAATACCAAAATCAAAGATCC	TGCAGCTCTCGCTTTTAATCCCGATTTGTTATGTACCTATATAGCCAACAATACCAAAATCAAAGATCC	JACGTI010041841.1_CrufTF_contig_41841	1163	3	1.28E-21		7	0.342246	0.015625	0.984375	0.015625	0.984375	0	0.030762	0.030762	0.030762	72	67.2987	1	-	0	-	-	-	-	-	0	0	0	-	-	-	0	-	-	-	0	-	-	-	-	0	-	-	-	-	0	-	-	0	-	-	-	-	-	0	0	-	-	1	-	-	-	-	0	0	-	-	-	-	-	-	-	0	-	0	-	-	-	0	-	0	-	-	-	-	-	-	-	-	0	-	0	0	-	-	-	0	-	-	0	0	0	-	-	0	0	0	-	-	-	-	-	0	-	0	0	0	0	-	-	-	0	0	-	-	0	0	-	-	-	-	-	-	0	0	-	0	0	-	0	-	0	0	-	0	-	-	-	-	-	0	-	-	0	-	0	0	-	-	-	0	-	-	-	-	-	-	-	-	-	0	-	-	-	0	0	-	0	-	-	0	0	-	-	-	0	-	0	0	-	0	-	0	-	-	0	-	-	-	-	-	0	0	-	-
65020982|F|0-7:C>G-7:C>G	65020982	TGCAGCTGTCGATTTTAATCCCGATTTATTATGTACCTATATAGCAAACAATACCAAAATCAAAGATCC	TGCAGCTGTCGATTTTAATCCCGATTTATTATGTACCTATATAGCAAACAATACCAAAATCAAAGATCC	JACGTI010041841.1_CrufTF_contig_41841	1163	3	1.28E-21	7:C>G	7	0.342246	0.015625	0.984375	0.015625	0.984375	0	0.030762	0.030762	0.030762	72	67.2987	1	-	1	-	-	-	-	-	1	1	1	-	-	-	1	-	-	-	1	-	-	-	-	1	-	-	-	-	1	-	-	1	-	-	-	-	-	1	1	-	-	0	-	-	-	-	1	1	-	-	-	-	-	-	-	1	-	1	-	-	-	1	-	1	-	-	-	-	-	-	-	-	1	-	1	1	-	-	-	1	-	-	1	1	1	-	-	1	1	1	-	-	-	-	-	1	-	1	1	1	1	-	-	-	1	1	-	-	1	1	-	-	-	-	-	-	1	1	-	1	1	-	1	-	1	1	-	1	-	-	-	-	-	1	-	-	1	-	1	1	-	-	-	1	-	-	-	-	-	-	-	-	-	1	-	-	-	1	1	-	1	-	-	1	1	-	-	-	1	-	1	1	-	1	-	1	-	-	1	-	-	-	-	-	1	1	-	-
65014160|F|0--18:T>C	65014160	TGCAGTAATCGAGGATGTTGATTCTTCCTCAGATTTGGCCATTATACGTATAAATTGCCAAGATTTGCC	TGCAGTAATCGAGGATGTTGATTCTTCCTCAGATTTGGCCATTATACGTATAAATTGCCAAGATTTGCC	JACGTI010042384.1_CrufTF_contig_42384	1395	3	3.56E-22		18	0.486631	0.956044	0.054945	0.945055	0.043956	0.010989	0.084048	0.103852	0.09395	42.94231	33.16667	0.970588	-	1	1	1	-	-	-	-	1	-	1	1	1	1	1	1	-	1	1	1	-	1	-	1	1	0	-	-	-	-	-	1	-	0	-	-	-	-	-	1	1	0	1	1	-	0	-	1	1	1	-	1	-	-	-	1	-	-	-	-	-	-	-	1	1	1	-	1	1	-	1	1	-	1	1	1	-	1	-	-	1	-	1	-	1	1	-	1	-	1	1	1	-	-	1	1	1	1	-	1	-	1	-	-	-	1	-	1	1	1	-	-	1	-	-	-	-	1	1	-	-	1	1	1	-	-	1	-	1	-	-	1	1	1	1	1	-	-	-	-	-	1	-	-	-	-	1	1	1	1	-	1	-	1	1	1	1	1	-	-	-	1	-	-	-	-	1	-	1	-	1	1	-	-	-	-	1	-	-	-	-	-	-	1	-	-	1
65014160|F|0-18:T>C-18:T>C	65014160	TGCAGTAATCGAGGATGTCGATTCTTCCTCAGATTTGGCCATTATACGTATAAATTGCCAAGATTTGCC	TGCAGTAATCGAGGATGTCGATTCTTCCTCAGATTTGGCCATTATACGTATAAATTGCCAAGATTTGCC	JACGTI010042384.1_CrufTF_contig_42384	1395	3	3.56E-22	18:T>C	18	0.486631	0.956044	0.054945	0.945055	0.043956	0.010989	0.084048	0.103852	0.09395	42.94231	33.16667	0.970588	-	0	0	0	-	-	-	-	0	-	0	0	0	0	0	0	-	0	0	0	-	0	-	0	0	1	-	-	-	-	-	0	-	1	-	-	-	-	-	0	0	1	0	0	-	1	-	0	0	0	-	0	-	-	-	0	-	-	-	-	-	-	-	0	0	0	-	0	0	-	0	0	-	0	0	0	-	0	-	-	0	-	0	-	0	0	-	0	-	0	0	0	-	-	0	0	0	0	-	0	-	0	-	-	-	0	-	0	1	0	-	-	0	-	-	-	-	0	0	-	-	0	0	0	-	-	0	-	0	-	-	0	0	0	0	0	-	-	-	-	-	0	-	-	-	-	0	0	0	0	-	0	-	0	0	0	0	0	-	-	-	0	-	-	-	-	0	-	0	-	0	0	-	-	-	-	0	-	-	-	-	-	-	0	-	-	0
100026667|F|0--12:C>T	100026667	TGCAGTGATAGTCGGAATCTTTTAAATCATTTAACAAATTACTTAAAGATTCTTGAGGAGATGGTGGTG	TGCAGTGATAGTCGGAATCTTTTAAATCATTTAACAAATTACTTAAAGATTCTTGAGGAGATGGTGGTG	JACGTI010042432.1_CrufTF_contig_42432	3792	3	3.56E-22		12	1	1	0.010695	0.989305	0	0.010695	0	0.021162	0.010581	28.52511	16.66667	1	1	1	1	1	1	1	1	1	1	1	1	1	1	1	1	1	1	1	1	1	1	1	1	1	1	1	1	1	1	1	1	1	1	1	1	1	1	1	1	1	1	1	1	1	1	1	1	1	1	1	1	1	1	1	1	1	1	1	1	1	1	1	1	1	1	1	1	1	1	1	1	1	1	1	1	1	1	1	1	1	1	1	1	1	1	1	1	1	1	1	1	1	1	1	1	1	1	1	1	1	1	1	1	1	1	1	1	1	1	1	1	1	1	1	1	1	1	1	1	1	1	1	1	1	1	1	1	1	1	1	1	1	1	1	1	1	1	1	1	1	1	1	1	1	1	1	1	1	1	1	1	1	1	1	1	1	1	1	1	1	1	1	1	1	1	1	1	1	1	1	1	1	1	1	1	1	1	1	1	1	1	1	1	1	1	1	1
100026667|F|0-12:C>T-12:C>T	100026667	TGCAGTGATAGTTGGAATCTTTTAAATCATTTAACAAATTACTTAAAGATTCTTGAGGAGATGGTGGTG	TGCAGTGATAGTTGGAATCTTTTAAATCATTTAACAAATTACTTAAAGATTCTTGAGGAGATGGTGGTG	JACGTI010042432.1_CrufTF_contig_42432	3792	3	3.56E-22	12:C>T	12	1	1	0.010695	0.989305	0	0.010695	0	0.021162	0.010581	28.52511	16.66667	1	0	0	0	0	0	0	0	0	0	0	0	0	1	0	0	0	0	0	0	0	0	0	0	0	0	0	0	0	0	0	0	0	0	0	0	0	0	0	0	0	0	0	0	0	0	0	0	0	0	0	0	0	0	0	0	0	0	0	0	0	0	0	0	0	0	0	0	0	0	0	0	0	0	0	0	0	0	0	0	0	0	0	0	0	0	0	0	0	0	0	0	0	0	0	0	0	0	0	0	0	0	0	0	0	0	0	0	0	0	0	0	0	0	0	0	0	0	0	0	0	0	0	0	0	0	0	0	0	0	0	0	0	0	0	0	0	0	0	0	0	0	0	0	0	0	0	0	0	0	0	0	0	0	0	0	0	0	0	0	0	0	0	0	0	0	0	0	0	0	0	0	0	0	0	0	0	0	1	0	0	0	0	0	0	0	0	0
65015210|F|0--48:A>G	65015210	TGCAGGGCCAGCAATATTATAGGCTACTGAACCAGCCAGTACATAAACACCTAAACCCAAAGTACTACC	TGCAGGGCCAGCAATATTATAGGCTACTGAACCAGCCAGTACATAAACACCTAAACCCAAAGTACTACC	JACGTI010042744.1_CrufTF_contig_42744	1808	3	5.96E-20		48	1	0.994652	0.101604	0.898396	0.005348	0.096257	0.010638	0.182562	0.0966	22.41284	9.83333	0.983333	1	1	1	1	1	1	1	1	1	1	1	1	1	1	1	1	1	1	1	1	1	1	1	1	1	1	1	1	1	1	1	1	0	1	1	1	1	1	1	1	1	1	1	1	1	1	1	1	1	1	1	1	1	1	1	1	1	1	1	1	1	1	1	1	1	1	1	1	1	1	1	1	1	1	1	1	1	1	1	1	1	1	1	1	1	1	1	1	1	1	1	1	1	1	1	1	1	1	1	1	1	1	1	1	1	1	1	1	1	1	1	1	1	1	1	1	1	1	1	1	1	1	1	1	1	1	1	1	1	1	1	1	1	1	1	1	1	1	1	1	1	1	1	1	1	1	1	1	1	1	1	1	1	1	1	1	1	1	1	1	1	1	1	1	1	1	1	1	1	1	1	1	1	1	1	1	1	1	1	1	1	1	1	1	1	1	1
65015210|F|0-48:A>G-48:A>G	65015210	TGCAGGGCCAGCAATATTATAGGCTACTGAACCAGCCAGTACATAAACGCCTAAACCCAAAGTACTACC	TGCAGGGCCAGCAATATTATAGGCTACTGAACCAGCCAGTACATAAACGCCTAAACCCAAAGTACTACC	JACGTI010042744.1_CrufTF_contig_42744	1808	3	5.96E-20	48:A>G	48	1	0.994652	0.101604	0.898396	0.005348	0.096257	0.010638	0.182562	0.0966	22.41284	9.83333	0.983333	0	0	0	1	0	0	0	0	0	0	0	0	0	1	0	0	0	0	0	0	0	0	0	0	0	0	0	0	0	0	0	0	1	0	0	0	1	1	0	0	0	0	0	1	0	0	0	0	1	0	0	0	0	0	0	0	0	0	0	0	0	0	0	0	0	0	0	0	0	0	0	0	0	0	0	1	0	0	1	0	0	0	0	0	0	0	0	0	0	0	0	0	0	0	0	0	0	0	0	0	0	0	0	0	0	0	0	0	0	0	0	0	0	0	0	0	0	0	0	0	0	0	0	0	1	1	0	0	0	0	0	0	0	0	0	0	0	0	0	0	1	1	0	0	0	1	0	0	0	0	0	0	0	0	0	1	1	1	0	0	0	0	0	0	0	0	0	0	0	0	1	0	0	0	0	0	0	0	0	0	0	0	0	1	0	0	0
65015210|F|0--36:C>T	65015210	TGCAGGGCCAGCAATATTATAGGCTACTGAACCAGCCAGTACATAAACACCTAAACCCAAAGTACTACC	TGCAGGGCCAGCAATATTATAGGCTACTGAACCAGCCAGTACATAAACACCTAAACCCAAAGTACTACC	JACGTI010042744.1_CrufTF_contig_42744	1808	3	5.96E-20		36	1	0.994652	0.064171	0.935829	0.005348	0.058824	0.010638	0.120106	0.065372	22.41284	12.84615	1	1	1	1	1	1	1	1	1	1	1	1	1	1	1	1	1	1	1	1	1	1	1	1	1	1	1	1	1	1	1	1	1	0	1	1	1	1	1	1	1	1	1	1	1	1	1	1	1	1	1	1	1	1	1	1	1	1	1	1	1	1	1	1	1	1	1	1	1	1	1	1	1	1	1	1	1	1	1	1	1	1	1	1	1	1	1	1	1	1	1	1	1	1	1	1	1	1	1	1	1	1	1	1	1	1	1	1	1	1	1	1	1	1	1	1	1	1	1	1	1	1	1	1	1	1	1	1	1	1	1	1	1	1	1	1	1	1	1	1	1	1	1	1	1	1	1	1	1	1	1	1	1	1	1	1	1	1	1	1	1	1	1	1	1	1	1	1	1	1	1	1	1	1	1	1	1	1	1	1	1	1	1	1	1	1	1	1
65015210|F|0-36:C>T-36:C>T	65015210	TGCAGGGCCAGCAATATTATAGGCTACTGAACCAGCTAGTACATAAACACCTAAACCCAAAGTACTACC	TGCAGGGCCAGCAATATTATAGGCTACTGAACCAGCTAGTACATAAACACCTAAACCCAAAGTACTACC	JACGTI010042744.1_CrufTF_contig_42744	1808	3	5.96E-20	36:C>T	36	1	0.994652	0.064171	0.935829	0.005348	0.058824	0.010638	0.120106	0.065372	22.41284	12.84615	1	0	0	0	0	0	0	0	1	0	0	0	0	0	0	0	0	0	0	0	0	0	0	0	0	0	0	0	0	0	0	0	1	1	0	0	0	0	0	0	0	0	0	0	0	0	0	0	0	1	0	0	0	0	0	0	0	0	0	0	0	0	0	0	0	0	0	0	0	0	0	0	0	0	0	0	0	0	0	0	0	0	1	0	0	0	0	0	1	1	0	0	1	0	0	0	0	0	0	0	0	1	0	0	1	0	0	0	0	0	0	0	0	0	0	0	0	1	0	0	0	0	0	0	0	0	0	0	0	0	0	0	0	0	1	0	0	0	0	0	0	0	0	0	0	0	0	0	0	0	0	0	0	0	0	0	0	0	0	0	0	0	0	0	0	0	0	0	0	0	0	0	0	0	0	0	0	0	0	0	0	0	0	0	0	0	0	0
65015210|F|0--39:T>G	65015210	TGCAGGGCCAGCAATATTATAGGCTACTGAACCAGCCAGTACATAAACACCTAAACCCAAAGTACTACC	TGCAGGGCCAGCAATATTATAGGCTACTGAACCAGCCAGTACATAAACACCTAAACCCAAAGTACTACC	JACGTI010042744.1_CrufTF_contig_42744	1808	3	5.96E-20		39	0.994652	1	0.021505	0.978495	0	0.021505	0	0.042086	0.021043	22.41284	12.4	1	1	1	1	1	1	1	1	1	1	1	1	1	1	1	1	1	1	1	1	1	1	1	1	1	1	1	1	1	1	1	1	1	-	1	1	1	1	1	1	1	1	1	1	1	1	1	1	1	1	1	1	1	1	1	1	1	1	1	1	1	1	1	1	1	1	1	1	1	1	1	1	1	1	1	1	1	1	1	1	1	1	1	1	1	1	1	1	1	1	1	1	1	1	1	1	1	1	1	1	1	1	1	1	1	1	1	1	1	1	1	1	1	1	1	1	1	1	1	1	1	1	1	1	1	1	1	1	1	1	1	1	1	1	1	1	1	1	1	1	1	1	1	1	1	1	1	1	1	1	1	1	1	1	1	1	1	1	1	1	1	1	1	1	1	1	1	1	1	1	1	1	1	1	1	1	1	1	1	1	1	1	1	1	1	1	1	1
65015210|F|0-39:T>G-39:T>G	65015210	TGCAGGGCCAGCAATATTATAGGCTACTGAACCAGCCAGGACATAAACACCTAAACCCAAAGTACTACC	TGCAGGGCCAGCAATATTATAGGCTACTGAACCAGCCAGGACATAAACACCTAAACCCAAAGTACTACC	JACGTI010042744.1_CrufTF_contig_42744	1808	3	5.96E-20	39:T>G	39	0.994652	1	0.021505	0.978495	0	0.021505	0	0.042086	0.021043	22.41284	12.4	1	0	0	0	0	0	0	0	0	0	0	0	0	0	0	0	0	0	0	0	0	0	0	0	0	0	0	0	0	0	0	0	0	-	0	0	0	0	0	0	0	0	0	0	0	0	0	0	0	0	0	0	0	0	0	0	0	0	0	0	0	0	0	1	0	0	0	0	0	0	0	0	0	0	0	0	0	0	0	0	0	0	0	0	0	0	0	0	0	0	0	0	0	0	0	0	0	0	0	0	0	0	0	0	0	0	0	0	0	0	0	0	0	0	0	0	0	0	0	0	1	0	1	0	0	0	0	0	0	0	0	0	0	0	0	0	0	0	0	0	0	0	0	0	0	0	0	0	0	0	0	0	0	0	0	0	0	0	0	0	1	0	0	0	0	0	0	0	0	0	0	0	0	0	0	0	0	0	0	0	0	0	0	0	0	0	0	0
65015210|F|0--17:T>C	65015210	TGCAGGGCCAGCAATATTATAGGCTACTGAACCAGCCAGTACATAAACACCTAAACCCAAAGTACTACC	TGCAGGGCCAGCAATATTATAGGCTACTGAACCAGCCAGTACATAAACACCTAAACCCAAAGTACTACC	JACGTI010042744.1_CrufTF_contig_42744	1808	3	5.96E-20		17	0.994652	1	0.010753	0.989247	0	0.010753	0	0.021274	0.010637	22.41284	8.66667	1	1	1	1	1	1	1	1	1	1	1	1	1	1	1	1	1	1	1	1	1	1	1	1	1	1	1	1	1	1	1	1	1	-	1	1	1	1	1	1	1	1	1	1	1	1	1	1	1	1	1	1	1	1	1	1	1	1	1	1	1	1	1	1	1	1	1	1	1	1	1	1	1	1	1	1	1	1	1	1	1	1	1	1	1	1	1	1	1	1	1	1	1	1	1	1	1	1	1	1	1	1	1	1	1	1	1	1	1	1	1	1	1	1	1	1	1	1	1	1	1	1	1	1	1	1	1	1	1	1	1	1	1	1	1	1	1	1	1	1	1	1	1	1	1	1	1	1	1	1	1	1	1	1	1	1	1	1	1	1	1	1	1	1	1	1	1	1	1	1	1	1	1	1	1	1	1	1	1	1	1	1	1	1	1	1	1	1
65015210|F|0-17:T>C-17:T>C	65015210	TGCAGGGCCAGCAATATCATAGGCTACTGAACCAGCCAGTACATAAACACCTAAACCCAAAGTACTACC	TGCAGGGCCAGCAATATCATAGGCTACTGAACCAGCCAGTACATAAACACCTAAACCCAAAGTACTACC	JACGTI010042744.1_CrufTF_contig_42744	1808	3	5.96E-20	17:T>C	17	0.994652	1	0.010753	0.989247	0	0.010753	0	0.021274	0.010637	22.41284	8.66667	1	0	0	0	0	0	0	0	0	0	0	0	0	0	0	0	0	0	0	0	0	0	0	0	0	0	0	0	0	0	0	0	0	-	0	0	0	0	0	0	0	0	0	0	0	0	0	0	0	0	0	0	0	0	0	0	0	0	0	0	0	0	1	0	0	0	0	0	0	0	0	0	1	0	0	0	0	0	0	0	0	0	0	0	0	0	0	0	0	0	0	0	0	0	0	0	0	0	0	0	0	0	0	0	0	0	0	0	0	0	0	0	0	0	0	0	0	0	0	0	0	0	0	0	0	0	0	0	0	0	0	0	0	0	0	0	0	0	0	0	0	0	0	0	0	0	0	0	0	0	0	0	0	0	0	0	0	0	0	0	0	0	0	0	0	0	0	0	0	0	0	0	0	0	0	0	0	0	0	0	0	0	0	0	0	0	0	0
65021135|F|0--52:T>A	65021135	TGCAGGTGTAATGCCAAAGAAGGAATAACTCAAATGTGTGCATAATGTAGGATCAATATTTGAAGCTTC	TGCAGGTGTAATGCCAAAGAAGGAATAACTCAAATGTGTGCATAATGTAGGATCAATATTTGAAGCTTC	JACGTI010042798.1_CrufTF_contig_42798	4898	4	6.00E-15		52	0.518717	0.979381	0.030928	0.969072	0.020619	0.010309	0.040387	0.059943	0.050165	143.29204	91.66667	1	1	1	1	-	1	1	-	1	1	-	1	1	1	1	1	-	1	1	-	-	1	1	-	1	-	-	1	1	-	1	-	1	1	0	1	1	-	1	1	1	-	-	1	-	-	1	-	1	-	-	1	-	-	-	-	-	-	1	1	-	1	-	-	1	1	1	-	1	1	1	-	1	1	-	-	-	1	-	-	1	-	-	1	1	1	1	1	-	-	1	-	1	1	1	-	1	1	1	1	1	-	-	-	1	1	-	-	1	-	-	-	1	1	-	-	-	1	-	1	1	1	1	1	1	1	1	-	-	-	-	1	-	1	-	1	-	0	1	-	-	-	-	1	-	-	-	-	1	1	1	1	1	1	-	-	-	1	-	1	1	-	-	-	-	-	-	-	1	1	1	-	-	-	1	-	-	1	-	-	1	-	-	1	1	1	-	-
65021135|F|0-52:T>A-52:T>A	65021135	TGCAGGTGTAATGCCAAAGAAGGAATAACTCAAATGTGTGCATAATGTAGGAACAATATTTGAAGCTTC	TGCAGGTGTAATGCCAAAGAAGGAATAACTCAAATGTGTGCATAATGTAGGAACAATATTTGAAGCTTC	JACGTI010042798.1_CrufTF_contig_42798	4898	4	6.00E-15	52:T>A	52	0.518717	0.979381	0.030928	0.969072	0.020619	0.010309	0.040387	0.059943	0.050165	143.29204	91.66667	1	0	0	0	-	0	0	-	0	0	-	0	0	0	0	0	-	0	0	-	-	0	0	-	0	-	-	0	0	-	0	-	0	0	1	0	0	-	0	0	0	-	-	0	-	-	0	-	0	-	-	0	-	-	-	-	-	-	0	0	-	0	-	-	0	0	0	-	0	0	0	-	0	0	-	-	-	0	-	-	0	-	-	0	0	0	0	0	-	-	0	-	0	0	0	-	0	0	0	0	0	-	-	-	1	0	-	-	0	-	-	-	0	0	-	-	-	0	-	0	0	0	0	0	0	0	0	-	-	-	-	0	-	0	-	0	-	1	0	-	-	-	-	0	-	-	-	-	0	0	0	0	0	0	-	-	-	0	-	0	0	-	-	-	-	-	-	-	0	0	0	-	-	-	0	-	-	0	-	-	0	-	-	0	0	0	-	-
100026058|F|0--10:T>C	100026058	TGCAGGCCTTTAGAAATGATAGTAATTTTGTCATCAACTGCATGAGGTGAACAGATTTTTGGGATTTTC	TGCAGGCCTTTAGAAATGATAGTAATTTTGTCATCAACTGCATGAGGTGAACAGATTTTTGGGATTTTC	JACGTI010042886.1_CrufTF_contig_42886	333	4	5.96E-20		10	1	0.994652	0.026738	0.973262	0.005348	0.02139	0.010638	0.052046	0.031342	16.80734	5.6	1	1	1	1	1	1	1	1	1	1	1	1	1	1	1	1	1	1	1	1	1	1	1	1	1	1	1	1	1	1	1	1	1	1	1	1	1	1	1	1	1	1	1	1	1	1	1	0	1	1	1	1	1	1	1	1	1	1	1	1	1	1	1	1	1	1	1	1	1	1	1	1	1	1	1	1	1	1	1	1	1	1	1	1	1	1	1	1	1	1	1	1	1	1	1	1	1	1	1	1	1	1	1	1	1	1	1	1	1	1	1	1	1	1	1	1	1	1	1	1	1	1	1	1	1	1	1	1	1	1	1	1	1	1	1	1	1	1	1	1	1	1	1	1	1	1	1	1	1	1	1	1	1	1	1	1	1	1	1	1	1	1	1	1	1	1	1	1	1	1	1	1	1	1	1	1	1	1	1	1	1	1	1	1	1	1	1	1
100026058|F|0-10:T>C-10:T>C	100026058	TGCAGGCCTTCAGAAATGATAGTAATTTTGTCATCAACTGCATGAGGTGAACAGATTTTTGGGATTTTC	TGCAGGCCTTCAGAAATGATAGTAATTTTGTCATCAACTGCATGAGGTGAACAGATTTTTGGGATTTTC	JACGTI010042886.1_CrufTF_contig_42886	333	4	5.96E-20	10:T>C	10	1	0.994652	0.026738	0.973262	0.005348	0.02139	0.010638	0.052046	0.031342	16.80734	5.6	1	0	0	0	0	0	0	0	0	0	0	0	0	0	0	0	0	0	0	0	0	0	0	0	0	0	0	0	0	0	0	0	0	0	0	0	0	0	0	0	0	0	0	0	0	0	0	1	0	0	0	0	0	0	0	0	0	1	0	0	0	0	0	0	0	0	0	0	0	0	0	0	0	0	0	0	0	0	0	0	0	0	0	0	0	0	0	0	1	0	0	0	0	0	0	0	0	0	0	0	0	0	0	0	0	0	0	0	0	0	0	0	0	0	0	0	0	0	1	0	0	0	0	1	0	0	0	0	0	0	0	0	0	0	0	0	0	0	0	0	0	0	0	0	0	0	0	0	0	0	0	0	0	0	0	0	0	0	0	0	0	0	0	0	0	0	0	0	0	0	0	0	0	0	0	0	0	0	0	0	0	0	0	0	0	0	0	0
100026058|F|0--12:G>T	100026058	TGCAGGCCTTTAGAAATGATAGTAATTTTGTCATCAACTGCATGAGGTGAACAGATTTTTGGGATTTTC	TGCAGGCCTTTAGAAATGATAGTAATTTTGTCATCAACTGCATGAGGTGAACAGATTTTTGGGATTTTC	JACGTI010042886.1_CrufTF_contig_42886	333	4	5.96E-20		12	0.994652	1	0.005376	0.994624	0	0.005376	0	0.010695	0.005347	16.80734	9	1	1	1	1	1	1	1	1	1	1	1	1	1	1	1	1	1	1	1	1	1	1	1	1	1	1	1	1	1	1	1	1	1	1	1	1	1	1	1	1	1	1	1	1	1	1	1	-	1	1	1	1	1	1	1	1	1	1	1	1	1	1	1	1	1	1	1	1	1	1	1	1	1	1	1	1	1	1	1	1	1	1	1	1	1	1	1	1	1	1	1	1	1	1	1	1	1	1	1	1	1	1	1	1	1	1	1	1	1	1	1	1	1	1	1	1	1	1	1	1	1	1	1	1	1	1	1	1	1	1	1	1	1	1	1	1	1	1	1	1	1	1	1	1	1	1	1	1	1	1	1	1	1	1	1	1	1	1	1	1	1	1	1	1	1	1	1	1	1	1	1	1	1	1	1	1	1	1	1	1	1	1	1	1	1	1	1	1
100026058|F|0-12:G>T-12:G>T	100026058	TGCAGGCCTTTATAAATGATAGTAATTTTGTCATCAACTGCATGAGGTGAACAGATTTTTGGGATTTTC	TGCAGGCCTTTATAAATGATAGTAATTTTGTCATCAACTGCATGAGGTGAACAGATTTTTGGGATTTTC	JACGTI010042886.1_CrufTF_contig_42886	333	4	5.96E-20	12:G>T	12	0.994652	1	0.005376	0.994624	0	0.005376	0	0.010695	0.005347	16.80734	9	1	0	0	0	0	0	0	0	0	0	0	0	0	0	0	0	0	0	0	0	0	0	0	0	0	0	0	0	0	0	0	0	0	0	0	0	0	0	0	0	0	0	0	0	0	0	0	-	0	0	0	0	0	0	0	0	0	0	0	0	0	0	0	0	0	0	0	0	0	0	0	0	0	0	0	0	0	0	0	0	0	0	0	0	0	0	0	0	0	0	0	0	0	0	0	0	0	0	0	0	0	0	0	0	0	0	0	0	0	0	0	0	0	0	0	0	0	0	0	0	0	0	0	0	0	0	0	0	0	0	0	0	0	0	0	0	0	0	0	0	0	0	0	0	0	0	0	0	0	0	0	0	0	0	0	0	0	0	0	0	0	0	0	0	0	0	0	0	0	0	0	0	0	0	0	0	0	0	0	0	0	0	0	0	0	0	0	1
65013784|F|0--64:T>C	65013784	TGCAGAGCTTAGGTAGTAAAATAACTTGTCACAACATTTATAATTTATTACATTTAAAAATATCTTTGT	TGCAGAGCTTAGGTAGTAAAATAACTTGTCACAACATTTATAATTTATTACATTTAAAAATATCTTTGT	JACGTI010043260.1_CrufTF_contig_43260	3453	3	5.92E-25		64	1	0.97861	0.139037	0.860963	0.02139	0.117647	0.041866	0.239412	0.140639	6.8972	4.17241	0.983333	1	1	1	1	1	1	1	1	1	1	1	1	1	1	1	1	1	1	1	1	1	1	1	1	1	1	1	1	1	1	1	1	1	1	1	1	1	1	0	0	1	1	1	1	1	1	1	1	1	1	1	1	1	1	1	1	1	1	1	1	1	1	1	1	0	1	1	1	1	1	1	1	1	1	1	1	1	1	0	1	1	1	1	1	1	1	1	1	1	1	1	1	1	1	1	1	1	1	1	1	1	1	1	1	1	1	1	1	1	1	1	1	1	1	1	1	1	1	1	1	1	1	1	1	1	1	1	1	1	1	1	1	1	1	1	1	1	1	1	1	1	1	1	1	1	1	1	1	1	1	1	1	1	1	1	1	1	1	1	1	1	1	1	1	1	1	1	1	1	1	1	1	1	1	1	1	1	1	1	1	1	1	1	1	1	1	1
65013784|F|0-64:T>C-64:T>C	65013784	TGCAGAGCTTAGGTAGTAAAATAACTTGTCACAACATTTATAATTTATTACATTTAAAAATATCCTTGT	TGCAGAGCTTAGGTAGTAAAATAACTTGTCACAACATTTATAATTTATTACATTTAAAAATATCCTTGT	JACGTI010043260.1_CrufTF_contig_43260	3453	3	5.92E-25	64:T>C	64	1	0.97861	0.139037	0.860963	0.02139	0.117647	0.041866	0.239412	0.140639	6.8972	4.17241	0.983333	1	0	0	0	0	0	0	0	0	0	0	0	1	0	0	0	0	0	0	0	0	0	0	0	0	0	1	0	0	0	0	1	0	0	0	0	0	1	1	1	1	0	0	0	1	0	0	0	0	0	0	0	0	0	0	0	1	0	0	0	0	0	0	0	1	0	0	0	0	0	0	0	0	1	0	1	1	0	1	0	0	0	1	0	0	0	0	0	0	0	0	0	0	0	0	0	0	0	0	0	1	0	0	0	0	0	0	0	0	0	0	0	0	0	0	0	1	0	1	0	0	0	0	0	0	1	0	0	0	0	1	0	0	0	0	0	1	0	0	0	0	0	0	0	1	0	0	0	0	0	0	0	0	0	0	0	0	0	0	0	0	0	1	0	0	1	0	0	0	1	0	0	0	0	0	0	0	0	0	0	0	0	0	0	0	0	0
65013784|F|0--57:A>T	65013784	TGCAGAGCTTAGGTAGTAAAATAACTTGTCACAACATTTATAATTTATTACATTTAAAAATATCTTTGT	TGCAGAGCTTAGGTAGTAAAATAACTTGTCACAACATTTATAATTTATTACATTTAAAAATATCTTTGT	JACGTI010043260.1_CrufTF_contig_43260	3453	3	5.92E-25		57	0.983957	0.994565	0.059783	0.940217	0.005435	0.054348	0.01081	0.112417	0.061614	6.8972	3.41667	1	1	1	1	1	1	1	1	1	1	1	1	1	1	1	1	1	1	1	1	1	1	1	1	1	1	1	1	1	1	1	1	1	1	1	1	1	1	1	-	-	1	1	1	1	1	1	1	1	1	1	1	1	1	1	1	1	1	1	1	1	1	1	1	1	0	1	1	1	1	1	1	1	1	1	1	1	1	1	-	1	1	1	1	1	1	1	1	1	1	1	1	1	1	1	1	1	1	1	1	1	1	1	1	1	1	1	1	1	1	1	1	1	1	1	1	1	1	1	1	1	1	1	1	1	1	1	1	1	1	1	1	1	1	1	1	1	1	1	1	1	1	1	1	1	1	1	1	1	1	1	1	1	1	1	1	1	1	1	1	1	1	1	1	1	1	1	1	1	1	1	1	1	1	1	1	1	1	1	1	1	1	1	1	1	1	1	1
65013784|F|0-57:A>T-57:A>T	65013784	TGCAGAGCTTAGGTAGTAAAATAACTTGTCACAACATTTATAATTTATTACATTTAATAATATCTTTGT	TGCAGAGCTTAGGTAGTAAAATAACTTGTCACAACATTTATAATTTATTACATTTAATAATATCTTTGT	JACGTI010043260.1_CrufTF_contig_43260	3453	3	5.92E-25	57:A>T	57	0.983957	0.994565	0.059783	0.940217	0.005435	0.054348	0.01081	0.112417	0.061614	6.8972	3.41667	1	0	0	0	0	0	0	1	0	0	0	0	0	0	0	0	1	0	0	0	0	0	0	0	0	0	0	0	0	1	0	0	0	0	0	0	0	0	0	-	-	0	0	0	0	0	0	0	0	0	1	0	0	0	0	0	0	0	0	1	0	0	0	0	0	1	0	0	0	0	0	0	0	0	0	0	0	0	0	-	0	0	0	0	0	0	0	0	0	0	0	0	0	0	0	0	1	0	0	0	0	0	0	0	0	0	0	0	1	0	0	0	0	0	1	0	0	0	1	0	0	0	0	0	0	0	0	0	0	0	0	0	0	0	0	0	1	0	0	0	0	0	0	0	0	0	0	0	0	0	0	0	0	0	0	0	0	0	0	0	0	0	0	0	0	0	0	0	0	0	0	0	0	0	0	0	0	0	0	0	0	0	0	0	0	0	0	0
65013784|F|0--24:C>T	65013784	TGCAGAGCTTAGGTAGTAAAATAACTTGTCACAACATTTATAATTTATTACATTTAAAAATATCTTTGT	TGCAGAGCTTAGGTAGTAAAATAACTTGTCACAACATTTATAATTTATTACATTTAAAAATATCTTTGT	JACGTI010043260.1_CrufTF_contig_43260	3453	3	5.92E-25		24	0.97861	1	0.027322	0.972678	0	0.027322	0	0.053152	0.026576	6.8972	3	1	1	1	1	1	1	1	1	1	1	1	1	1	1	1	1	1	1	1	1	1	1	1	1	1	1	1	1	1	1	1	1	1	1	1	1	1	1	1	-	-	1	1	1	1	1	1	1	1	1	1	1	1	1	1	1	1	1	1	1	1	1	1	1	1	-	1	1	1	1	1	1	1	1	1	1	1	1	1	-	1	1	1	1	1	1	1	1	1	1	1	1	1	1	1	1	1	1	1	1	1	1	1	1	1	1	1	1	1	1	1	1	1	1	1	1	1	1	1	1	1	1	1	1	1	1	1	1	1	1	1	1	1	1	1	1	1	1	1	1	1	1	1	1	1	1	1	1	1	1	1	1	1	1	1	1	1	1	1	1	1	1	1	1	1	1	1	1	1	1	1	1	1	1	1	1	1	1	1	1	1	1	1	1	1	1	1	1
65013784|F|0-24:C>T-24:C>T	65013784	TGCAGAGCTTAGGTAGTAAAATAATTTGTCACAACATTTATAATTTATTACATTTAAAAATATCTTTGT	TGCAGAGCTTAGGTAGTAAAATAATTTGTCACAACATTTATAATTTATTACATTTAAAAATATCTTTGT	JACGTI010043260.1_CrufTF_contig_43260	3453	3	5.92E-25	24:C>T	24	0.97861	1	0.027322	0.972678	0	0.027322	0	0.053152	0.026576	6.8972	3	1	0	0	0	0	0	0	0	0	0	0	0	0	0	0	0	0	0	0	0	0	0	0	0	1	0	0	0	0	0	0	0	0	0	0	0	0	0	0	-	-	0	0	0	1	0	0	0	0	0	0	0	0	0	0	0	0	0	0	0	0	0	0	1	0	-	0	0	0	0	0	0	0	0	0	0	0	0	0	-	0	0	0	0	0	0	0	0	0	0	0	0	0	0	1	0	0	0	0	0	0	0	0	0	0	0	0	0	0	0	0	0	0	0	0	0	0	0	0	0	0	0	0	0	0	0	0	0	0	0	0	0	0	0	0	0	0	0	0	0	0	0	0	0	0	0	0	1	0	0	0	0	0	0	0	0	0	0	0	0	0	0	0	0	0	0	0	0	0	0	0	0	0	0	0	0	0	0	0	0	0	0	0	0	0	0	0	0
65020134|F|0--40:A>G	65020134	TGCAGGGTCCAATATAAGCAGCAGCATTAGCCAGATCCATACCGAGATCGGAAGAGCGGTTCAGCAGGA	TGCAGGGTCCAATATAAGCAGCAGCATTAGCCAGATCCATACCG	JACGTI010043934.1_CrufTF_contig_43934	336	3	1.27E-13		40	1	1	0.176471	0.823529	0	0.176471	0	0.290657	0.145329	194.15982	49.07895	0.983333	1	1	1	1	1	1	1	1	1	1	1	1	1	1	1	1	1	1	1	1	1	1	1	1	1	1	1	1	1	1	1	1	1	1	1	1	1	1	1	1	1	1	1	1	1	1	1	1	1	1	1	1	1	1	1	1	1	1	1	1	1	1	1	1	1	1	1	1	1	1	1	1	1	1	1	1	1	1	1	1	1	1	1	1	1	1	1	1	1	1	1	1	1	1	1	1	1	1	1	1	1	1	1	1	1	1	1	1	1	1	1	1	1	1	1	1	1	1	1	1	1	1	1	1	1	1	1	1	1	1	1	1	1	1	1	1	1	1	1	1	1	1	1	1	1	1	1	1	1	1	1	1	1	1	1	1	1	1	1	1	1	1	1	1	1	1	1	1	1	1	1	1	1	1	1	1	1	1	1	1	1	1	1	1	1	1	1
65020134|F|0-40:A>G-40:A>G	65020134	TGCAGGGTCCAATATAAGCAGCAGCATTAGCCAGATCCATGCCGAGATCGGAAGAGCGGTTCAGCAGGA	TGCAGGGTCCAATATAAGCAGCAGCATTAGCCAGATCCATGCCG	JACGTI010043934.1_CrufTF_contig_43934	336	3	1.27E-13	40:A>G	40	1	1	0.176471	0.823529	0	0.176471	0	0.290657	0.145329	194.15982	49.07895	0.983333	0	0	0	0	0	0	0	0	0	0	0	0	0	1	0	1	0	0	0	0	0	0	0	0	0	1	1	0	0	0	0	0	0	0	0	0	0	0	1	0	0	1	0	0	0	0	0	0	1	0	1	0	0	1	0	1	0	0	1	0	0	0	0	0	1	0	0	0	1	0	0	0	0	0	0	0	0	0	0	0	1	0	0	0	1	0	0	0	0	0	0	0	0	1	0	0	0	0	0	0	0	0	0	1	0	0	0	0	0	0	1	0	0	0	1	0	0	0	1	0	0	0	0	0	0	0	1	0	0	1	1	0	0	0	0	0	1	0	0	0	0	1	0	0	0	0	0	0	0	0	0	0	0	0	1	1	0	0	0	1	0	0	1	0	0	1	0	0	1	0	0	0	0	0	1	0	0	0	0	0	0	0	0	1	0	0	0
65015300|F|0--33:T>C	65015300	TGCAGTACTGTCAATTTAAATATGCTGCCATTGTCATTTTTTCACAACGATTAAAATTTCAAGAATAAA	TGCAGTACTGTCAATTTAAATATGCTGCCATTGTCATTTTTTCACAACGATTAAAATTTCAAGAATAAA	JACGTI010044120.1_CrufTF_contig_44120	5910	2	2.16E-14		33	0.994652	0.854839	0.564516	0.435484	0.145161	0.419355	0.248179	0.491675	0.369927	6.88947	5.025	0.966667	1	1	1	1	0	1	0	1	1	1	1	1	1	1	1	1	1	1	0	1	0	1	0	0	0	1	1	1	1	1	1	1	1	1	0	1	1	1	1	1	1	0	1	1	1	0	1	1	1	1	1	1	1	0	1	1	1	1	1	1	1	1	-	1	1	1	1	0	1	1	1	0	1	1	1	1	1	0	1	1	0	1	1	1	1	1	0	1	1	1	1	1	1	1	0	1	1	1	0	1	1	1	0	1	0	1	1	1	1	1	1	1	1	1	1	1	1	1	1	1	1	1	1	1	0	1	1	1	1	1	1	1	1	0	0	1	0	1	1	1	1	1	1	1	1	1	1	1	1	1	1	1	1	1	1	1	1	1	1	1	1	0	1	1	1	1	1	1	1	1	1	1	1	1	1	0	1	1	1	1	1	1	1	1	1	1	0
65015300|F|0-33:T>C-33:T>C	65015300	TGCAGTACTGTCAATTTAAATATGCTGCCATTGCCATTTTTTCACAACGATTAAAATTTCAAGAATAAA	TGCAGTACTGTCAATTTAAATATGCTGCCATTGCCATTTTTTCACAACGATTAAAATTTCAAGAATAAA	JACGTI010044120.1_CrufTF_contig_44120	5910	2	2.16E-14	33:T>C	33	0.994652	0.854839	0.564516	0.435484	0.145161	0.419355	0.248179	0.491675	0.369927	6.88947	5.025	0.966667	1	0	0	1	1	0	1	0	1	0	1	1	0	1	0	1	1	0	1	0	1	1	1	1	1	1	1	1	0	1	1	1	1	1	1	1	0	0	0	0	1	1	0	0	1	1	0	1	1	0	0	1	1	1	0	1	0	1	1	0	0	1	-	0	0	1	0	1	1	0	0	1	1	0	1	1	0	1	0	0	1	1	0	0	0	0	1	0	0	0	0	1	1	0	1	0	0	1	1	0	0	0	1	0	1	0	1	1	1	1	1	0	0	0	0	1	1	0	1	0	1	1	1	1	1	0	0	0	1	1	1	1	1	1	1	1	1	0	1	1	0	1	1	0	0	1	0	1	1	1	1	0	1	0	1	1	1	0	1	1	0	1	0	1	0	0	0	0	0	0	0	1	1	1	0	1	0	0	1	1	1	0	1	0	0	0	1
65015300|F|0--62:G>A	65015300	TGCAGTACTGTCAATTTAAATATGCTGCCATTGTCATTTTTTCACAACGATTAAAATTTCAAGAATAAA	TGCAGTACTGTCAATTTAAATATGCTGCCATTGTCATTTTTTCACAACGATTAAAATTTCAAGAATAAA	JACGTI010044120.1_CrufTF_contig_44120	5910	2	2.16E-14		62	0.855615	0.99375	0.00625	0.99375	0.00625	0	0.012422	0.012422	0.012422	6.88947	3	1	1	1	1	1	-	1	-	1	1	1	1	1	1	1	1	1	1	1	-	1	-	1	-	-	-	1	1	1	1	1	1	1	1	1	-	1	1	1	1	1	1	-	1	1	1	-	1	1	1	1	1	1	1	-	1	1	1	1	1	1	1	1	-	1	1	1	1	-	1	1	1	-	1	1	1	1	1	-	1	1	-	1	1	1	1	1	-	1	1	1	1	1	1	1	0	1	1	1	-	1	1	1	-	1	-	1	1	1	1	1	1	1	1	1	1	1	1	1	1	1	1	1	1	1	-	1	1	1	1	1	1	1	1	-	-	1	-	1	1	1	1	1	1	1	1	1	1	1	1	1	1	1	1	1	1	1	1	1	1	1	1	-	1	1	1	1	1	1	1	1	1	1	1	1	1	-	1	1	1	1	1	1	1	1	1	1	-
65015300|F|0-62:G>A-62:G>A	65015300	TGCAGTACTGTCAATTTAAATATGCTGCCATTGCCATTTTTTCACAACGATTAAAATTTCAAAAATAAA	TGCAGTACTGTCAATTTAAATATGCTGCCATTGCCATTTTTTCACAACGATTAAAATTTCAAAAATAAA	JACGTI010044120.1_CrufTF_contig_44120	5910	2	2.16E-14	62:G>A	62	0.855615	0.99375	0.00625	0.99375	0.00625	0	0.012422	0.012422	0.012422	6.88947	3	1	0	0	0	0	-	0	-	0	0	0	0	0	0	0	0	0	0	0	-	0	-	0	-	-	-	0	0	0	0	0	0	0	0	0	-	0	0	0	0	0	0	-	0	0	0	-	0	0	0	0	0	0	0	-	0	0	0	0	0	0	0	0	-	0	0	0	0	-	0	0	0	-	0	0	0	0	0	-	0	0	-	0	0	0	0	0	-	0	0	0	0	0	0	0	1	0	0	0	-	0	0	0	-	0	-	0	0	0	0	0	0	0	0	0	0	0	0	0	0	0	0	0	0	0	-	0	0	0	0	0	0	0	0	-	-	0	-	0	0	0	0	0	0	0	0	0	0	0	0	0	0	0	0	0	0	0	0	0	0	0	0	-	0	0	0	0	0	0	0	0	0	0	0	0	0	-	0	0	0	0	0	0	0	0	0	0	-
65015300|F|0--32:G>T	65015300	TGCAGTACTGTCAATTTAAATATGCTGCCATTGCCATTTTTTCACAACGATTAAAATTTCAAGAATAAA	TGCAGTACTGTCAATTTAAATATGCTGCCATTGCCATTTTTTCACAACGATTAAAATTTCAAGAATAAA	JACGTI010044120.1_CrufTF_contig_44120	5910	2	2.16E-14		32	0.572193	0.981308	0.018692	0.981308	0.018692	0	0.036684	0.036684	0.036684	5.025	4.5	1	1	-	-	1	1	-	1	-	1	-	1	1	-	1	-	1	1	-	1	-	1	1	1	1	1	1	1	1	-	1	1	1	1	1	1	1	-	-	-	-	1	1	-	-	1	1	-	1	1	-	-	1	1	1	-	1	-	1	1	-	-	1	0	-	-	1	-	1	1	-	-	1	1	-	1	1	-	1	-	-	1	1	-	-	-	-	1	-	-	-	-	1	1	-	1	0	-	1	1	-	-	-	1	-	1	-	1	1	1	1	1	-	-	-	-	1	1	-	1	-	1	1	1	1	1	-	-	-	1	1	1	1	1	1	1	1	1	-	1	1	-	1	1	-	-	1	-	1	1	1	1	-	1	-	1	1	1	-	1	1	-	1	-	1	-	-	-	-	-	-	-	1	1	1	-	1	-	-	1	1	1	-	1	-	-	-	1
65015300|F|0-32:G>T-32:G>T	65015300	TGCAGTACTGTCAATTTAAATATGCTGCCATTTCCATTTTTTCACAACGATTAAAATTTCAAGAATAAA	TGCAGTACTGTCAATTTAAATATGCTGCCATTTCCATTTTTTCACAACGATTAAAATTTCAAGAATAAA	JACGTI010044120.1_CrufTF_contig_44120	5910	2	2.16E-14	32:G>T	32	0.572193	0.981308	0.018692	0.981308	0.018692	0	0.036684	0.036684	0.036684	5.025	4.5	1	0	-	-	0	0	-	0	-	0	-	0	0	-	0	-	0	0	-	0	-	0	0	0	0	0	0	0	0	-	0	0	0	0	0	0	0	-	-	-	-	0	0	-	-	0	0	-	0	0	-	-	0	0	0	-	0	-	0	0	-	-	0	1	-	-	0	-	0	0	-	-	0	0	-	0	0	-	0	-	-	0	0	-	-	-	-	0	-	-	-	-	0	0	-	0	1	-	0	0	-	-	-	0	-	0	-	0	0	0	0	0	-	-	-	-	0	0	-	0	-	0	0	0	0	0	-	-	-	0	0	0	0	0	0	0	0	0	-	0	0	-	0	0	-	-	0	-	0	0	0	0	-	0	-	0	0	0	-	0	0	-	0	-	0	-	-	-	-	-	-	-	0	0	0	-	0	-	-	0	0	0	-	0	-	-	-	0
100037955|F|0--65:A>T	100037955	TGCAGTACTGTCAATTTAAATATGCTGCCATTGCCATTTTTTCACAACGATTAAAATTTCAAGAAAAAA	TGCAGTACTGTCAATTTAAATATGCTGCCATTGCCATTTTTTCACAACGATTAAAATTTCAAGAAAAAA	JACGTI010044120.1_CrufTF_contig_44120	5910	2	6.00E-15		65	0.566845	0.009434	0.990566	0.009434	0.990566	0	0.01869	0.01869	0.01869	6	5.025	1	0	-	-	0	0	-	0	-	0	-	0	0	-	0	-	0	0	1	0	-	0	0	0	0	0	0	0	0	-	0	0	0	0	0	0	0	-	-	-	-	0	0	-	-	0	0	-	0	0	-	-	0	0	0	-	0	-	0	0	-	-	0	-	-	-	0	-	0	0	-	-	0	0	-	0	0	-	0	-	-	0	0	-	-	-	-	0	-	-	-	-	0	0	-	0	-	-	0	0	-	-	-	0	-	0	-	0	0	0	0	0	-	-	-	-	0	0	-	0	-	0	0	0	0	0	-	-	-	0	0	0	0	0	0	0	0	0	-	0	0	-	0	0	-	-	0	-	0	0	0	0	-	0	-	0	0	0	-	0	0	-	0	-	0	-	-	-	-	-	-	-	0	0	0	-	0	-	-	0	0	0	-	0	-	-	-	0
100037955|F|0-65:A>T-65:A>T	100037955	TGCAGTACTGTCAATTTAAATATGCTGCCATTGCCATTTTTTCACAACGATTAAAATTTCAAGAATAAA	TGCAGTACTGTCAATTTAAATATGCTGCCATTGCCATTTTTTCACAACGATTAAAATTTCAAGAATAAA	JACGTI010044120.1_CrufTF_contig_44120	5910	2	6.00E-15	65:A>T	65	0.566845	0.009434	0.990566	0.009434	0.990566	0	0.01869	0.01869	0.01869	6	5.025	1	1	-	-	1	1	-	1	-	1	-	1	1	-	1	-	1	1	0	1	-	1	1	1	1	1	1	1	1	-	1	1	1	1	1	1	1	-	-	-	-	1	1	-	-	1	1	-	1	1	-	-	1	1	1	-	1	-	1	1	-	-	1	-	-	-	1	-	1	1	-	-	1	1	-	1	1	-	1	-	-	1	1	-	-	-	-	1	-	-	-	-	1	1	-	1	-	-	1	1	-	-	-	1	-	1	-	1	1	1	1	1	-	-	-	-	1	1	-	1	-	1	1	1	1	1	-	-	-	1	1	1	1	1	1	1	1	1	-	1	1	-	1	1	-	-	1	-	1	1	1	1	-	1	-	1	1	1	-	1	1	-	1	-	1	-	-	-	-	-	-	-	1	1	1	-	1	-	-	1	1	1	-	1	-	-	-	1
100033281|F|0--51:C>T	100033281	TGCAGTTGATGTAATGGATATTAATGTAACCACGTCATTTTCATTTTATTACTGCCAGTTTGGTTTACC	TGCAGTTGATGTAATGGATATTAATGTAACCACGTCATTTTCATTTTATTACTGCCAGTTTGGTTTACC	JACGTI010044300.1_CrufTF_contig_44300	1531	3	3.56E-22		51	0.925134	0.99422	0.011561	0.988439	0.00578	0.00578	0.011494	0.022854	0.017174	3.26633	3	1	1	1	1	1	1	1	1	1	1	1	1	1	1	1	1	1	1	1	1	-	1	1	1	1	-	1	1	-	1	1	1	1	1	1	1	1	1	1	1	1	1	1	1	1	-	1	1	1	1	1	1	1	1	1	1	1	1	1	1	1	1	1	1	-	1	1	1	1	1	1	1	1	1	1	1	1	1	1	1	1	1	1	1	1	1	1	1	1	1	1	1	1	1	1	1	1	1	1	1	1	-	1	1	1	1	1	1	1	1	1	1	1	1	1	1	1	1	1	1	1	1	1	-	-	1	0	1	1	-	1	1	-	1	1	1	1	1	1	1	1	1	1	1	1	1	1	1	1	1	1	1	1	1	1	1	1	1	1	1	1	1	1	1	1	1	1	-	1	1	1	1	1	1	1	1	1	1	1	1	1	-	1	1	1	-	-	1
100033281|F|0-51:C>T-51:C>T	100033281	TGCAGTTGATGTAATGGATATTAATGTAACCACGTCATTTTCATTTTATTATTGCCAGTTTGGTTTACC	TGCAGTTGATGTAATGGATATTAATGTAACCACGTCATTTTCATTTTATTATTGCCAGTTTGGTTTACC	JACGTI010044300.1_CrufTF_contig_44300	1531	3	3.56E-22	51:C>T	51	0.925134	0.99422	0.011561	0.988439	0.00578	0.00578	0.011494	0.022854	0.017174	3.26633	3	1	0	0	0	0	0	0	0	0	0	0	0	0	0	0	0	0	0	0	0	-	0	0	0	0	-	0	0	-	0	0	0	0	0	0	0	0	0	0	0	0	0	0	0	0	-	0	0	0	0	0	0	0	0	0	0	0	0	0	0	0	0	0	0	-	0	0	0	0	0	1	0	0	0	0	0	0	0	0	0	0	0	0	0	0	0	0	0	0	0	0	0	0	0	0	0	0	0	0	0	0	-	0	0	0	0	0	0	0	0	0	0	0	0	0	0	0	0	0	0	0	0	0	-	-	0	1	0	0	-	0	0	-	0	0	0	0	0	0	0	0	0	0	0	0	0	0	0	0	0	0	0	0	0	0	0	0	0	0	0	0	0	0	0	0	0	0	-	0	0	0	0	0	0	0	0	0	0	0	0	0	-	0	0	0	-	-	0
100050373|F|0--11:T>G	100050373	TGCAGCATTATTGAACTAAAGTCAGAGTCAAACAGTAAGCAATTAATATCGCTTTACAGAGTTCTATTT	TGCAGCATTATTGAACTAAAGTCAGAGTCAAACAGTAAGCAATTAATATCGCTTTACAGAGTTCTATTT	JACGTI010044473.1_CrufTF_contig_44473	3319	3	6.00E-15		11	1	1	0.026738	0.973262	0	0.026738	0	0.052046	0.026023	60.69863	36.4	1	1	1	1	1	1	1	1	1	1	1	1	1	1	1	1	1	1	1	1	1	1	1	1	1	1	1	1	1	1	1	1	1	1	1	1	1	1	1	1	1	1	1	1	1	1	1	1	1	1	1	1	1	1	1	1	1	1	1	1	1	1	1	1	1	1	1	1	1	1	1	1	1	1	1	1	1	1	1	1	1	1	1	1	1	1	1	1	1	1	1	1	1	1	1	1	1	1	1	1	1	1	1	1	1	1	1	1	1	1	1	1	1	1	1	1	1	1	1	1	1	1	1	1	1	1	1	1	1	1	1	1	1	1	1	1	1	1	1	1	1	1	1	1	1	1	1	1	1	1	1	1	1	1	1	1	1	1	1	1	1	1	1	1	1	1	1	1	1	1	1	1	1	1	1	1	1	1	1	1	1	1	1	1	1	1	1	1
100050373|F|0-11:T>G-11:T>G	100050373	TGCAGCATTATGGAACTAAAGTCAGAGTCAAACAGTAAGCAATTAATATCGCTTTACAGAGTTCTATTT	TGCAGCATTATGGAACTAAAGTCAGAGTCAAACAGTAAGCAATTAATATCGCTTTACAGAGTTCTATTT	JACGTI010044473.1_CrufTF_contig_44473	3319	3	6.00E-15	11:T>G	11	1	1	0.026738	0.973262	0	0.026738	0	0.052046	0.026023	60.69863	36.4	1	0	0	0	0	0	0	0	0	0	0	0	0	0	0	0	0	0	0	0	0	1	0	0	0	0	0	0	0	0	0	0	0	0	0	0	0	0	0	0	0	0	0	0	0	0	0	0	0	0	0	0	0	1	0	0	0	0	0	0	0	0	0	0	0	0	0	0	0	0	0	1	0	0	0	0	0	0	0	0	0	0	0	0	0	0	0	0	0	0	0	0	0	0	0	0	0	0	0	0	0	0	0	0	0	0	0	0	0	0	0	0	0	0	0	0	1	0	0	0	0	0	0	0	0	0	0	0	0	0	0	0	0	0	0	0	0	0	0	0	0	0	0	0	0	0	0	0	0	1	0	0	0	0	0	0	0	0	0	0	0	0	0	0	0	0	0	0	0	0	0	0	0	0	0	0	0	0	0	0	0	0	0	0	0	0	0	0
65018529|F|0--56:C>T	65018529	TGCAGGAAATGAAATACTTGTAAATTACAATTAAAATGTTAAACAACACGTCAACACGACTTTTAATAG	TGCAGGAAATGAAATACTTGTAAATTACAATTAAAATGTTAAACAACACGTCAACACGACTTTTAATAG	JACGTI010044696.1_CrufTF_contig_44696	5096	3	7.66E-24		56	1	0.989305	0.053476	0.946524	0.010695	0.042781	0.021162	0.101233	0.061197	56.08295	30.45455	1	1	1	1	1	1	1	1	1	1	1	1	1	1	1	1	1	1	1	1	1	1	1	1	1	1	1	1	1	1	1	1	1	1	1	1	1	1	1	1	1	1	1	1	1	1	1	1	1	1	1	1	1	1	1	1	1	1	1	1	1	1	1	1	1	1	1	1	1	1	1	1	1	1	1	1	1	1	1	1	1	1	1	1	1	1	1	1	1	1	1	1	1	1	1	1	1	1	1	1	1	1	1	1	1	1	1	1	0	1	1	1	1	1	1	1	1	1	0	1	1	1	1	1	1	1	1	1	1	1	1	1	1	1	1	1	1	1	1	1	1	1	1	1	1	1	1	1	1	1	1	1	1	1	1	1	1	1	1	1	1	1	1	1	1	1	1	1	1	1	1	1	1	1	1	1	1	1	1	1	1	1	1	1	1	1	1	1
65018529|F|0-56:C>T-56:C>T	65018529	TGCAGGAAATGAAATACTTGTAAATTACAATTAAAATGTTAAACAACACGTCAACATGACTTTTAATAG	TGCAGGAAATGAAATACTTGTAAATTACAATTAAAATGTTAAACAACACGTCAACATGACTTTTAATAG	JACGTI010044696.1_CrufTF_contig_44696	5096	3	7.66E-24	56:C>T	56	1	0.989305	0.053476	0.946524	0.010695	0.042781	0.021162	0.101233	0.061197	56.08295	30.45455	1	1	0	0	0	1	0	0	0	0	0	0	0	0	0	0	0	0	0	1	0	0	1	0	0	0	0	0	0	0	0	0	0	0	0	0	0	0	0	0	0	0	0	0	0	0	0	0	0	0	0	0	0	0	0	0	0	0	0	0	0	0	0	0	0	0	1	0	0	0	0	0	0	0	0	0	0	0	0	0	0	0	0	0	0	0	0	0	0	0	0	0	0	0	0	0	0	0	0	0	0	0	0	0	0	0	1	0	1	0	0	0	0	0	0	0	0	0	1	0	0	0	0	0	0	0	0	0	0	0	0	0	0	0	0	0	0	0	0	0	0	0	0	0	0	0	0	0	0	0	0	0	0	0	0	0	0	0	0	0	0	0	0	0	0	0	0	1	0	0	0	0	0	0	0	0	0	0	1	0	0	0	0	0	0	0	0	0
65018529|F|0--40:A>G	65018529	TGCAGGAAATGAAATACTTGTAAATTACAATTAAAATGTTAAACAACACGTCAACACGACTTTTAATAG	TGCAGGAAATGAAATACTTGTAAATTACAATTAAAATGTTAAACAACACGTCAACACGACTTTTAATAG	JACGTI010044696.1_CrufTF_contig_44696	5096	3	7.66E-24		40	0.989305	1	0.021622	0.978378	0	0.021622	0	0.042308	0.021154	56.08295	33.2	1	1	1	1	1	1	1	1	1	1	1	1	1	1	1	1	1	1	1	1	1	1	1	1	1	1	1	1	1	1	1	1	1	1	1	1	1	1	1	1	1	1	1	1	1	1	1	1	1	1	1	1	1	1	1	1	1	1	1	1	1	1	1	1	1	1	1	1	1	1	1	1	1	1	1	1	1	1	1	1	1	1	1	1	1	1	1	1	1	1	1	1	1	1	1	1	1	1	1	1	1	1	1	1	1	1	1	1	-	1	1	1	1	1	1	1	1	1	-	1	1	1	1	1	1	1	1	1	1	1	1	1	1	1	1	1	1	1	1	1	1	1	1	1	1	1	1	1	1	1	1	1	1	1	1	1	1	1	1	1	1	1	1	1	1	1	1	1	1	1	1	1	1	1	1	1	1	1	1	1	1	1	1	1	1	1	1	1
65018529|F|0-40:A>G-40:A>G	65018529	TGCAGGAAATGAAATACTTGTAAATTACAATTAAAATGTTGAACAACACGTCAACACGATTTTTAATAG	TGCAGGAAATGAAATACTTGTAAATTACAATTAAAATGTTGAACAACACGTCAACACGATTTTTAATAG	JACGTI010044696.1_CrufTF_contig_44696	5096	3	7.66E-24	40:A>G	40	0.989305	1	0.021622	0.978378	0	0.021622	0	0.042308	0.021154	56.08295	33.2	1	0	0	0	0	0	0	0	0	0	0	0	0	1	0	0	0	0	0	0	0	0	0	0	0	0	0	0	0	0	0	1	0	0	0	0	0	0	0	0	0	0	0	0	0	0	0	0	0	0	0	0	0	0	0	0	0	0	0	0	0	0	0	0	0	0	0	0	0	0	0	0	0	0	0	0	0	0	0	0	0	0	0	0	0	0	0	0	0	0	0	0	0	0	0	0	0	0	0	0	0	0	0	0	0	0	0	0	-	0	0	0	0	0	0	0	0	0	-	0	0	0	0	0	0	0	0	0	0	0	0	0	0	0	0	0	0	0	0	0	0	1	0	0	0	0	0	0	0	0	0	0	0	0	0	0	0	0	0	0	0	0	0	0	0	0	0	0	0	0	0	0	0	0	0	0	0	0	0	0	0	0	1	0	0	0	0	0
65018529|F|0--43:C>G	65018529	TGCAGGAAATGAAATACTTGTAAATTACAATTAAAATGTTAAACAACACGTCAACACGACTTTTAATAG	TGCAGGAAATGAAATACTTGTAAATTACAATTAAAATGTTAAACAACACGTCAACACGACTTTTAATAG	JACGTI010044696.1_CrufTF_contig_44696	5096	3	7.66E-24		43	0.989305	1	0.016216	0.983784	0	0.016216	0	0.031907	0.015953	56.08295	24	1	1	1	1	1	1	1	1	1	1	1	1	1	1	1	1	1	1	1	1	1	1	1	1	1	1	1	1	1	1	1	1	1	1	1	1	1	1	1	1	1	1	1	1	1	1	1	1	1	1	1	1	1	1	1	1	1	1	1	1	1	1	1	1	1	1	1	1	1	1	1	1	1	1	1	1	1	1	1	1	1	1	1	1	1	1	1	1	1	1	1	1	1	1	1	1	1	1	1	1	1	1	1	1	1	1	1	1	-	1	1	1	1	1	1	1	1	1	-	1	1	1	1	1	1	1	1	1	1	1	1	1	1	1	1	1	1	1	1	1	1	1	1	1	1	1	1	1	1	1	1	1	1	1	1	1	1	1	1	1	1	1	1	1	1	1	1	1	1	1	1	1	1	1	1	1	1	1	1	1	1	1	1	1	1	1	1	1
65018529|F|0-43:C>G-43:C>G	65018529	TGCAGGAAATGAAATACTTGTAAATTACAATTAAAATGTTAAAGAACACGTCAACACGACTTTTAATAG	TGCAGGAAATGAAATACTTGTAAATTACAATTAAAATGTTAAAGAACACGTCAACACGACTTTTAATAG	JACGTI010044696.1_CrufTF_contig_44696	5096	3	7.66E-24	43:C>G	43	0.989305	1	0.016216	0.983784	0	0.016216	0	0.031907	0.015953	56.08295	24	1	0	0	0	0	0	0	0	0	0	0	0	0	0	0	0	0	0	0	0	0	0	0	0	0	0	0	0	0	0	0	0	0	0	0	0	0	0	0	0	0	0	0	0	0	0	0	0	0	0	0	0	0	0	0	0	1	0	0	0	0	0	0	0	0	0	0	0	0	0	0	0	0	0	0	0	0	0	0	0	0	0	0	0	0	0	0	0	0	0	0	0	0	0	0	0	0	0	0	0	0	0	0	0	0	0	0	0	-	0	0	0	0	0	0	0	0	0	-	0	0	0	0	0	0	0	0	0	0	0	0	0	0	0	0	0	0	0	0	0	0	0	0	0	0	0	0	0	0	0	0	0	0	0	1	0	0	0	0	0	0	0	0	0	0	0	0	0	0	0	0	0	0	0	0	0	0	0	0	0	0	0	0	0	0	0	1	0
100037647|F|0--25:G>A	100037647	TGCAGGTAATCAAATATTAGATGTGGCCTATTTCTATTGTTGATAATGTATTGACTTTTTGAACTACGC	TGCAGGTAATCAAATATTAGATGTGGCCTATTTCTATTGTTGATAATGTATTGACTTTTTGAACTACGC	JACGTI010045616.1_CrufTF_contig_45616	860	3	3.54E-27		25	1	1	0.016043	0.983957	0	0.016043	0	0.031571	0.015785	21.41553	13	1	1	1	1	1	1	1	1	1	1	1	1	1	1	1	1	1	1	1	1	1	1	1	1	1	1	1	1	1	1	1	1	1	1	1	1	1	1	1	1	1	1	1	1	1	1	1	1	1	1	1	1	1	1	1	1	1	1	1	1	1	1	1	1	1	1	1	1	1	1	1	1	1	1	1	1	1	1	1	1	1	1	1	1	1	1	1	1	1	1	1	1	1	1	1	1	1	1	1	1	1	1	1	1	1	1	1	1	1	1	1	1	1	1	1	1	1	1	1	1	1	1	1	1	1	1	1	1	1	1	1	1	1	1	1	1	1	1	1	1	1	1	1	1	1	1	1	1	1	1	1	1	1	1	1	1	1	1	1	1	1	1	1	1	1	1	1	1	1	1	1	1	1	1	1	1	1	1	1	1	1	1	1	1	1	1	1	1
100037647|F|0-25:G>A-25:G>A	100037647	TGCAGGTAATCAAATATTAGATGTGACCTATTTCTATTGTTGATAATGTATTGACTTTTTGAACTACGC	TGCAGGTAATCAAATATTAGATGTGACCTATTTCTATTGTTGATAATGTATTGACTTTTTGAACTACGC	JACGTI010045616.1_CrufTF_contig_45616	860	3	3.54E-27	25:G>A	25	1	1	0.016043	0.983957	0	0.016043	0	0.031571	0.015785	21.41553	13	1	0	0	0	0	0	0	0	0	0	0	0	0	0	0	0	0	0	0	0	0	0	0	0	0	0	0	0	0	0	0	0	0	0	0	0	0	0	0	1	0	0	0	0	0	0	0	0	0	0	0	0	0	0	0	0	0	0	0	1	0	0	0	0	0	0	0	0	0	0	0	0	0	0	0	0	0	0	0	0	0	0	0	0	0	0	0	0	0	0	0	0	0	0	0	0	0	0	1	0	0	0	0	0	0	0	0	0	0	0	0	0	0	0	0	0	0	0	0	0	0	0	0	0	0	0	0	0	0	0	0	0	0	0	0	0	0	0	0	0	0	0	0	0	0	0	0	0	0	0	0	0	0	0	0	0	0	0	0	0	0	0	0	0	0	0	0	0	0	0	0	0	0	0	0	0	0	0	0	0	0	0	0	0	0	0	0	0
100037647|F|0--10:C>G	100037647	TGCAGGTAATCAAATATTAGATGTGGCCTATTTCTATTGTTGATAATGTATTGACTTTTTGAACTACGC	TGCAGGTAATCAAATATTAGATGTGGCCTATTTCTATTGTTGATAATGTATTGACTTTTTGAACTACGC	JACGTI010045616.1_CrufTF_contig_45616	860	3	3.54E-27		10	1	1	0.010695	0.989305	0	0.010695	0	0.021162	0.010581	21.41553	8.66667	1	1	1	1	1	1	1	1	1	1	1	1	1	1	1	1	1	1	1	1	1	1	1	1	1	1	1	1	1	1	1	1	1	1	1	1	1	1	1	1	1	1	1	1	1	1	1	1	1	1	1	1	1	1	1	1	1	1	1	1	1	1	1	1	1	1	1	1	1	1	1	1	1	1	1	1	1	1	1	1	1	1	1	1	1	1	1	1	1	1	1	1	1	1	1	1	1	1	1	1	1	1	1	1	1	1	1	1	1	1	1	1	1	1	1	1	1	1	1	1	1	1	1	1	1	1	1	1	1	1	1	1	1	1	1	1	1	1	1	1	1	1	1	1	1	1	1	1	1	1	1	1	1	1	1	1	1	1	1	1	1	1	1	1	1	1	1	1	1	1	1	1	1	1	1	1	1	1	1	1	1	1	1	1	1	1	1	1
100037647|F|0-10:C>G-10:C>G	100037647	TGCAGGTAATGAAATATTAGATGTGGCCTATTTCTATTGTTGATAATGTATTGACTTTTTGAACTACGC	TGCAGGTAATGAAATATTAGATGTGGCCTATTTCTATTGTTGATAATGTATTGACTTTTTGAACTACGC	JACGTI010045616.1_CrufTF_contig_45616	860	3	3.54E-27	10:C>G	10	1	1	0.010695	0.989305	0	0.010695	0	0.021162	0.010581	21.41553	8.66667	1	0	0	0	0	0	0	0	0	0	0	0	0	0	0	0	0	0	0	0	1	0	0	0	0	0	0	0	0	0	0	0	0	0	0	0	0	0	0	0	0	0	0	0	0	0	0	0	0	0	0	0	0	0	0	0	0	0	0	0	0	0	1	0	0	0	0	0	0	0	0	0	0	0	0	0	0	0	0	0	0	0	0	0	0	0	0	0	0	0	0	0	0	0	0	0	0	0	0	0	0	0	0	0	0	0	0	0	0	0	0	0	0	0	0	0	0	0	0	0	0	0	0	0	0	0	0	0	0	0	0	0	0	0	0	0	0	0	0	0	0	0	0	0	0	0	0	0	0	0	0	0	0	0	0	0	0	0	0	0	0	0	0	0	0	0	0	0	0	0	0	0	0	0	0	0	0	0	0	0	0	0	0	0	0	0	0	0
100037647|F|0--50:T>C	100037647	TGCAGGTAATCAAATATTAGATGTGGCCTATTTCTATTGTTGATAATGTATTGACTTTTTGAACTACGC	TGCAGGTAATCAAATATTAGATGTGGCCTATTTCTATTGTTGATAATGTATTGACTTTTTGAACTACGC	JACGTI010045616.1_CrufTF_contig_45616	860	3	3.54E-27		50	1	1	0.010695	0.989305	0	0.010695	0	0.021162	0.010581	21.41553	8.5	1	1	1	1	1	1	1	1	1	1	1	1	1	1	1	1	1	1	1	1	1	1	1	1	1	1	1	1	1	1	1	1	1	1	1	1	1	1	1	1	1	1	1	1	1	1	1	1	1	1	1	1	1	1	1	1	1	1	1	1	1	1	1	1	1	1	1	1	1	1	1	1	1	1	1	1	1	1	1	1	1	1	1	1	1	1	1	1	1	1	1	1	1	1	1	1	1	1	1	1	1	1	1	1	1	1	1	1	1	1	1	1	1	1	1	1	1	1	1	1	1	1	1	1	1	1	1	1	1	1	1	1	1	1	1	1	1	1	1	1	1	1	1	1	1	1	1	1	1	1	1	1	1	1	1	1	1	1	1	1	1	1	1	1	1	1	1	1	1	1	1	1	1	1	1	1	1	1	1	1	1	1	1	1	1	1	1	1
100037647|F|0-50:T>C-50:T>C	100037647	TGCAGGTAATCAAATATTAGATGTGGCCTATTTCTATTGTTGATAATGTACTGACTTTTTGAACTACGC	TGCAGGTAATCAAATATTAGATGTGGCCTATTTCTATTGTTGATAATGTACTGACTTTTTGAACTACGC	JACGTI010045616.1_CrufTF_contig_45616	860	3	3.54E-27	50:T>C	50	1	1	0.010695	0.989305	0	0.010695	0	0.021162	0.010581	21.41553	8.5	1	0	0	0	0	0	0	0	0	0	0	0	0	0	0	0	0	0	0	0	0	0	0	0	0	0	0	0	0	0	0	0	0	0	0	0	0	0	0	0	0	0	0	0	0	0	0	0	0	0	0	0	0	0	0	0	0	0	0	0	0	0	0	0	0	0	0	0	0	0	0	0	0	0	0	0	0	0	0	0	0	0	0	1	0	0	0	0	0	0	0	0	0	0	0	0	0	0	0	0	0	0	0	0	0	0	0	0	0	0	0	0	0	0	0	0	0	0	0	0	0	0	0	0	0	0	0	0	1	0	0	0	0	0	0	0	0	0	0	0	0	0	0	0	0	0	0	0	0	0	0	0	0	0	0	0	0	0	0	0	0	0	0	0	0	0	0	0	0	0	0	0	0	0	0	0	0	0	0	0	0	0	0	0	0	0	0	0
100037647|F|0--24:G>A	100037647	TGCAGGTAATCAAATATTAGATGTGGCCTATTTCTATTGTTGATAATGTATTGACTTTTTGAACTACGC	TGCAGGTAATCAAATATTAGATGTGGCCTATTTCTATTGTTGATAATGTATTGACTTTTTGAACTACGC	JACGTI010045616.1_CrufTF_contig_45616	860	3	3.54E-27		24	1	1	0.005348	0.994652	0	0.005348	0	0.010638	0.005319	21.41553	11	1	1	1	1	1	1	1	1	1	1	1	1	1	1	1	1	1	1	1	1	1	1	1	1	1	1	1	1	1	1	1	1	1	1	1	1	1	1	1	1	1	1	1	1	1	1	1	1	1	1	1	1	1	1	1	1	1	1	1	1	1	1	1	1	1	1	1	1	1	1	1	1	1	1	1	1	1	1	1	1	1	1	1	1	1	1	1	1	1	1	1	1	1	1	1	1	1	1	1	1	1	1	1	1	1	1	1	1	1	1	1	1	1	1	1	1	1	1	1	1	1	1	1	1	1	1	1	1	1	1	1	1	1	1	1	1	1	1	1	1	1	1	1	1	1	1	1	1	1	1	1	1	1	1	1	1	1	1	1	1	1	1	1	1	1	1	1	1	1	1	1	1	1	1	1	1	1	1	1	1	1	1	1	1	1	1	1	1
100037647|F|0-24:G>A-24:G>A	100037647	TGCAGGTAATCAAATATTAGATGTAGCCTTTTTCTATTGTTGATAATGTATTGACTTTTTGAACTACGC	TGCAGGTAATCAAATATTAGATGTAGCCTTTTTCTATTGTTGATAATGTATTGACTTTTTGAACTACGC	JACGTI010045616.1_CrufTF_contig_45616	860	3	3.54E-27	24:G>A	24	1	1	0.005348	0.994652	0	0.005348	0	0.010638	0.005319	21.41553	11	1	0	0	0	0	0	0	0	0	0	0	0	0	0	0	0	0	0	0	0	0	0	0	0	0	0	0	0	0	0	0	0	0	0	0	0	0	0	0	0	0	0	0	0	0	0	0	0	0	0	0	0	0	0	0	0	0	0	0	0	0	0	0	0	0	0	0	0	0	0	0	0	0	0	0	0	0	0	0	0	0	0	0	0	0	0	0	0	0	0	0	0	0	0	0	0	0	0	0	0	0	0	0	0	0	0	0	0	0	0	0	0	0	0	0	0	0	0	0	0	0	0	0	0	0	1	0	0	0	0	0	0	0	0	0	0	0	0	0	0	0	0	0	0	0	0	0	0	0	0	0	0	0	0	0	0	0	0	0	0	0	0	0	0	0	0	0	0	0	0	0	0	0	0	0	0	0	0	0	0	0	0	0	0	0	0	0	0
65018228|F|0--27:G>A	65018228	TGCAGCTGTAAGATGTAGAATATTTATGCAGTGTCAGTTGTCCTCCCGAGATCGGAAGAGCGGTTCAGC	TGCAGCTGTAAGATGTAGAATATTTATGCAGTGTCAGTTGTCCTCCCG	JACGTI010045948.1_CrufTF_contig_45948	3539	3	9.11E-16		27	1	0.919786	0.470588	0.529412	0.080214	0.390374	0.147559	0.49827	0.322915	90.35176	61.61111	0.983333	1	1	1	1	1	1	1	1	1	1	1	1	1	0	1	1	1	1	1	1	0	1	1	1	0	1	1	1	1	1	1	1	1	1	1	1	1	1	1	1	1	1	1	1	1	1	1	1	1	1	1	1	1	1	1	1	1	1	1	1	1	1	1	1	1	1	0	1	1	1	1	1	1	1	1	1	1	1	1	1	1	1	0	1	1	1	1	1	1	1	1	1	1	1	0	1	1	1	1	1	1	1	1	1	1	1	1	1	0	0	0	1	1	1	1	1	1	1	1	1	1	1	1	1	1	1	1	1	1	1	1	0	1	1	1	1	1	1	1	1	1	1	1	1	1	1	1	1	1	1	1	0	0	1	1	1	1	1	1	1	1	1	1	1	1	1	0	1	1	1	1	1	1	0	1	1	1	1	1	1	1	1	1	1	1	0	1
65018228|F|0-27:G>A-27:G>A	65018228	TGCAGCTGTAAGATGTAGAATATTTATACAGTGTCAGTTGTCCTCCCGAGATCGGAAGAGCGGTTCAGC	TGCAGCTGTAAGATGTAGAATATTTATACAGTGTCAGTTGTCCTCCCG	JACGTI010045948.1_CrufTF_contig_45948	3539	3	9.11E-16	27:G>A	27	1	0.919786	0.470588	0.529412	0.080214	0.390374	0.147559	0.49827	0.322915	90.35176	61.61111	0.983333	0	1	1	1	1	1	0	1	0	0	0	0	1	1	0	0	1	0	1	1	1	0	1	1	1	1	0	0	0	0	0	0	0	0	1	1	0	1	0	0	0	1	0	0	1	0	0	0	0	1	1	1	0	1	1	0	1	1	1	0	0	1	0	0	0	1	1	0	0	0	0	0	1	1	0	0	0	1	0	1	0	0	1	0	0	1	0	1	0	1	1	0	0	0	1	0	1	1	0	1	0	0	0	1	0	0	1	0	1	1	1	1	0	0	0	1	0	0	0	1	0	1	1	1	1	0	0	0	1	0	0	1	0	1	0	0	0	1	0	1	0	0	0	0	1	0	0	0	1	1	1	1	1	1	0	1	1	1	0	0	1	1	1	1	0	0	1	0	1	1	1	1	0	1	1	0	0	0	0	1	1	1	0	0	1	1	0
65019713|F|0--23:A>G	65019713	TGCAGTTGTAGAATGTTGCAAGTAGAATTCTCATTGCATTTTGTGGTAATTGTGTTTTTATGCAAATGT	TGCAGTTGTAGAATGTTGCAAGTAGAATTCTCATTGCATTTTGTGGTAATTGTGTTTTTATGCAAATGT	JACGTI010046545.1_CrufTF_contig_46545	506	3	7.77E-14		23	0.914439	0.918129	0.222222	0.777778	0.081871	0.140351	0.150337	0.345679	0.248008	104.45405	69.51111	1	0	1	1	1	1	1	1	1	1	1	1	1	1	-	1	1	1	1	1	0	1	1	1	-	1	1	1	1	1	1	1	1	1	1	1	1	1	-	0	-	1	1	1	1	1	1	1	0	1	1	1	1	1	0	1	1	1	1	1	1	1	1	1	1	0	1	-	0	1	1	1	1	1	1	1	1	1	1	1	-	1	-	1	1	1	1	1	1	1	1	1	1	1	1	1	1	1	1	1	1	1	1	-	0	1	1	1	1	1	1	0	1	1	1	1	1	-	0	1	1	1	0	1	1	1	-	1	1	1	1	-	-	1	-	1	1	1	1	1	1	1	1	1	1	1	1	1	1	1	1	1	1	1	1	1	1	1	1	1	-	1	0	1	1	-	1	1	1	1	1	1	1	1	-	1	1	1	1	1	1	0	0	1	1	1	1	1
65019713|F|0-23:A>G-23:A>G	65019713	TGCAGTTGTAGAATGTTGCAAGTGGAATTCTCATTGCATTTTGTGGTAATTGTGTTTTTATGCAAATGT	TGCAGTTGTAGAATGTTGCAAGTGGAATTCTCATTGCATTTTGTGGTAATTGTGTTTTTATGCAAATGT	JACGTI010046545.1_CrufTF_contig_46545	506	3	7.77E-14	23:A>G	23	0.914439	0.918129	0.222222	0.777778	0.081871	0.140351	0.150337	0.345679	0.248008	104.45405	69.51111	1	1	0	0	1	0	0	0	0	0	1	0	0	0	-	0	1	0	0	0	1	0	0	0	-	0	0	0	0	0	0	0	0	0	0	0	0	1	-	1	-	0	1	0	0	0	0	0	1	0	0	0	0	0	1	0	0	1	0	0	0	0	1	0	0	1	0	-	1	0	0	0	0	0	1	0	0	0	0	0	-	0	-	0	0	0	0	0	0	0	0	1	0	0	1	0	0	1	0	0	1	0	0	-	1	0	0	0	1	1	0	1	0	1	0	0	0	-	1	1	0	0	1	0	0	1	-	0	0	0	0	-	-	0	-	0	0	1	0	1	0	0	0	1	1	0	0	0	1	0	1	0	0	0	0	0	0	0	0	1	-	0	1	0	0	-	0	0	0	0	0	0	0	0	-	0	0	0	0	0	0	1	1	0	0	0	0	0
65019713|F|0--12:A>T	65019713	TGCAGTTGTAGAATGTTGCAAGTAGAATTCTCATTGCATTTTGTGGTAATTGTGTTTTTATGCAAATGT	TGCAGTTGTAGAATGTTGCAAGTAGAATTCTCATTGCATTTTGTGGTAATTGTGTTTTTATGCAAATGT	JACGTI010046545.1_CrufTF_contig_46545	506	3	7.77E-14		12	0.860963	0.987578	0.018634	0.981366	0.012422	0.006211	0.024536	0.036573	0.030554	103.34759	55.5	1	-	1	1	1	1	1	1	1	1	1	1	1	1	-	1	1	1	1	1	-	1	1	1	-	1	1	1	1	1	1	1	1	1	1	1	1	1	-	-	0	1	1	1	1	1	1	1	1	1	1	1	1	1	1	1	1	1	1	1	1	1	1	1	1	-	1	-	-	1	1	1	1	1	1	1	1	1	1	1	-	1	-	1	1	1	1	1	1	1	1	1	1	1	1	1	1	1	1	1	1	1	1	-	-	1	1	1	1	1	1	-	1	1	1	1	1	-	-	1	1	1	-	1	1	1	-	1	1	1	1	-	-	1	-	1	1	1	1	1	1	1	1	1	1	1	1	1	1	1	1	1	1	1	1	1	1	1	1	1	-	1	-	1	1	0	1	1	1	1	1	1	1	1	-	1	1	1	1	1	1	-	-	1	1	1	1	1
65019713|F|0-12:A>T-12:A>T	65019713	TGCAGTTGTAGATTGTTGCAAGTAGAATTCTCATTGCATTTTGTGGTAATTGTGTTTTTATGCAAATGT	TGCAGTTGTAGATTGTTGCAAGTAGAATTCTCATTGCATTTTGTGGTAATTGTGTTTTTATGCAAATGT	JACGTI010046545.1_CrufTF_contig_46545	506	3	7.77E-14	12:A>T	12	0.860963	0.987578	0.018634	0.981366	0.012422	0.006211	0.024536	0.036573	0.030554	103.34759	55.5	1	-	0	0	0	0	0	0	0	0	0	0	0	0	-	0	0	0	0	0	-	0	0	0	-	0	0	0	0	0	0	0	0	0	0	0	0	0	-	-	1	0	0	0	0	0	0	0	0	0	0	0	0	0	0	0	0	0	0	0	0	1	0	0	0	-	0	-	-	0	0	0	0	0	0	0	0	0	0	0	-	0	-	0	0	0	0	0	0	0	0	0	0	0	0	0	0	0	0	0	0	0	0	-	-	0	0	0	0	0	0	-	0	0	0	0	0	-	-	0	0	0	-	0	0	0	-	0	0	0	0	-	-	0	-	0	0	0	0	0	0	0	0	0	0	0	0	0	0	0	0	0	0	0	0	0	0	0	0	0	-	0	-	0	0	1	0	0	0	0	0	0	0	0	-	0	0	0	0	0	0	-	-	0	0	0	0	0
65019713|F|0--39:T>G	65019713	TGCAGTTGTAGAATGTTGCAAGTAGAATTCTCATTGCATTTTGTGGTAATTGTGTTTTTATGCAAATGT	TGCAGTTGTAGAATGTTGCAAGTAGAATTCTCATTGCATTTTGTGGTAATTGTGTTTTTATGCAAATGT	JACGTI010046545.1_CrufTF_contig_46545	506	3	7.77E-14		39	0.860963	0.987578	0.012422	0.987578	0.012422	0	0.024536	0.024536	0.024536	103.34759	65.5	1	-	1	1	1	1	1	1	1	1	1	1	1	1	-	1	1	1	1	1	-	1	1	1	-	1	1	1	1	1	1	1	1	1	1	1	1	1	-	-	-	1	1	1	1	1	1	1	1	1	1	1	1	1	1	1	1	1	1	1	1	1	1	1	1	-	1	-	-	1	1	1	1	1	1	1	1	1	1	1	0	1	-	1	1	1	1	1	1	1	1	1	1	1	1	1	1	1	1	1	1	1	1	-	-	1	1	1	1	1	1	-	1	1	1	1	1	-	-	1	1	1	-	1	1	1	-	1	1	1	1	-	-	1	0	1	1	1	1	1	1	1	1	1	1	1	1	1	1	1	1	1	1	1	1	1	1	1	1	1	-	1	-	1	1	-	1	1	1	1	1	1	1	1	-	1	1	1	1	1	1	-	-	1	1	1	1	1
65019713|F|0-39:T>G-39:T>G	65019713	TGCAGTTGTAGAATGTTGCAAGTAGAATTCTCATTGCATGTTGTGGTAATTGTGTTTTTATGCAAATGT	TGCAGTTGTAGAATGTTGCAAGTAGAATTCTCATTGCATGTTGTGGTAATTGTGTTTTTATGCAAATGT	JACGTI010046545.1_CrufTF_contig_46545	506	3	7.77E-14	39:T>G	39	0.860963	0.987578	0.012422	0.987578	0.012422	0	0.024536	0.024536	0.024536	103.34759	65.5	1	-	0	0	0	0	0	0	0	0	0	0	0	0	-	0	0	0	0	0	-	0	0	0	-	0	0	0	0	0	0	0	0	0	0	0	0	0	-	-	-	0	0	0	0	0	0	0	0	0	0	0	0	0	0	0	0	0	0	0	0	0	0	0	0	-	0	-	-	0	0	0	0	0	0	0	0	0	0	0	1	0	-	0	0	0	0	0	0	0	0	0	0	0	0	0	0	0	0	0	0	0	0	-	-	0	0	0	0	0	0	-	0	0	0	0	0	-	-	0	0	0	-	0	0	0	-	0	0	0	0	-	-	0	1	0	0	0	0	0	0	0	0	0	0	0	0	0	0	0	0	0	0	0	0	0	0	0	0	0	-	0	-	0	0	-	0	0	0	0	0	0	0	0	-	0	0	0	0	0	0	-	-	0	0	0	0	0
65013963|F|0--24:C>A	65013963	TGCAGCCAAATCCATTTCAAATTACAAACTCTTAAGCAAATTAAACACCAGAATTTTGTTTAATCCAAG	TGCAGCCAAATCCATTTCAAATTACAAACTCTTAAGCAAATTAAACACCAGAATTTTGTTTAATCCAAG	JACGTI010046827.1_CrufTF_contig_46827	1549	3	6.05E-10		24	0.973262	0.950549	0.230769	0.769231	0.049451	0.181319	0.09401	0.35503	0.22452	15.22886	9.83019	1	-	1	1	1	1	1	1	1	1	1	1	1	1	0	1	1	-	1	1	1	1	1	1	1	1	1	1	1	1	1	0	1	-	1	1	1	1	1	1	1	1	1	1	1	1	1	1	1	1	1	1	1	1	1	1	1	1	1	1	1	1	1	1	1	1	1	1	1	1	1	1	1	1	0	1	1	1	1	1	1	0	1	0	0	1	1	1	1	1	1	1	1	1	1	1	1	1	1	1	1	1	1	1	1	1	-	1	1	1	1	1	1	1	1	1	1	1	1	1	1	1	1	1	1	1	1	1	1	1	1	1	1	1	1	1	1	1	1	1	1	1	1	1	1	1	1	1	1	1	1	1	1	1	-	1	1	1	1	1	1	1	1	0	1	1	1	1	1	1	1	1	1	1	1	1	1	1	1	1	1	0	1	0	1	1	1	1
65013963|F|0-24:C>A-24:C>A	65013963	TGCAGCCAAATCCATTTCAAATTAAAAACTCTTAAGCAAATTAAACACCAGAATTTTGTTTAATCCAAG	TGCAGCCAAATCCATTTCAAATTAAAAACTCTTAAGCAAATTAAACACCAGAATTTTGTTTAATCCAAG	JACGTI010046827.1_CrufTF_contig_46827	1549	3	6.05E-10	24:C>A	24	0.973262	0.950549	0.230769	0.769231	0.049451	0.181319	0.09401	0.35503	0.22452	15.22886	9.83019	1	-	0	0	1	0	0	0	1	0	0	0	0	0	1	0	0	-	1	0	0	0	0	0	1	0	0	0	0	0	0	1	0	-	0	0	1	0	1	0	0	0	0	0	1	0	0	0	1	1	0	0	0	0	0	0	0	0	0	0	0	1	0	0	0	0	0	1	0	0	0	0	0	0	1	0	0	0	0	0	0	1	0	1	1	0	0	0	0	0	0	0	0	0	1	0	1	0	0	0	0	0	0	0	0	0	-	0	1	0	0	0	0	0	0	0	0	0	0	0	1	0	0	0	0	1	0	0	0	1	0	0	1	1	1	1	0	0	1	1	1	0	0	1	0	0	0	0	0	0	0	1	0	0	-	0	1	0	0	1	0	0	0	1	0	0	0	1	0	0	0	0	0	0	0	1	1	0	0	1	0	1	0	1	1	0	0	0
65013963|F|0--13:A>G	65013963	TGCAGCCAAATCCATTTCAAATTACAAACTCTTAAGCAAATTAAACACCAGAATTTTGTTTAATCCAAG	TGCAGCCAAATCCATTTCAAATTACAAACTCTTAAGCAAATTAAACACCAGAATTTTGTTTAATCCAAG	JACGTI010046827.1_CrufTF_contig_46827	1549	3	6.05E-10		13	0.973262	0.950549	0.159341	0.840659	0.049451	0.10989	0.09401	0.267902	0.180956	15.22886	9.3125	0.981481	0	1	1	1	1	1	1	1	1	1	1	1	1	-	1	1	0	1	1	1	1	1	1	1	1	1	1	1	1	1	0	1	0	1	1	1	1	1	1	1	1	1	1	1	1	1	1	1	1	1	1	1	1	1	1	1	1	1	1	1	1	1	1	1	1	1	1	1	1	1	1	1	1	-	1	1	1	1	1	1	0	1	0	-	1	1	1	1	1	1	1	1	1	1	1	1	1	1	1	1	1	1	1	1	1	0	1	1	1	1	1	1	1	1	1	1	1	1	1	1	1	1	1	1	1	1	1	1	1	1	1	1	1	1	1	1	1	1	1	1	1	1	1	1	1	1	1	1	1	1	1	1	1	0	1	1	1	1	1	1	1	1	-	1	1	1	1	1	1	1	1	1	1	1	1	1	1	1	1	1	-	1	0	1	1	1	1
65013963|F|0-13:A>G-13:A>G	65013963	TGCAGCCAAATCCGTTTCAAATTACAAACTCTTAAGCAAATTAAACACCAGAATTTTGTTTAATCCAAG	TGCAGCCAAATCCGTTTCAAATTACAAACTCTTAAGCAAATTAAACACCAGAATTTTGTTTAATCCAAG	JACGTI010046827.1_CrufTF_contig_46827	1549	3	6.05E-10	13:A>G	13	0.973262	0.950549	0.159341	0.840659	0.049451	0.10989	0.09401	0.267902	0.180956	15.22886	9.3125	0.981481	1	0	0	0	0	0	0	0	0	0	0	0	0	-	0	0	1	0	0	0	0	0	1	0	0	1	0	0	1	0	1	0	1	0	0	0	0	0	0	0	0	0	0	0	0	0	0	0	0	0	0	0	0	0	0	0	1	0	0	0	0	0	0	0	0	0	0	0	1	0	0	0	0	-	0	0	0	0	0	0	1	0	1	-	0	0	1	0	0	0	1	1	0	0	1	0	1	0	0	1	0	0	0	0	0	1	0	0	0	0	1	0	0	1	0	0	0	0	1	0	0	0	1	0	0	0	0	0	0	0	0	1	0	0	0	0	0	0	0	0	0	0	0	0	0	0	0	1	0	1	0	0	0	1	0	0	0	0	0	0	0	0	-	0	0	0	0	0	0	0	1	0	0	0	0	0	0	0	0	0	-	0	1	0	1	0	0
65021723|F|0--6:T>C	65021723	TGCAGCTAGCAACATCCTCGATAGTATAGTGGTTAGTATCCCCGCCTGTCACGCGGGAGACCGAGATCG	TGCAGCTAGCAACATCCTCGATAGTATAGTGGTTAGTATCCCCGCCTGTCACGCGGGAGACCG	JACGTI010047295.1_CrufTF_contig_47295	937	11	3.98E-21		6	0.31016	0.948276	0.051724	0.948276	0.051724	0	0.098098	0.098098	0.098098	146.27273	46	1	-	-	-	1	-	1	-	-	-	1	-	1	-	1	-	1	-	-	-	0	-	-	-	-	1	-	-	1	1	-	-	1	-	-	-	-	-	-	-	1	0	-	-	-	-	1	1	-	-	1	-	-	-	-	1	1	1	1	-	-	-	1	-	1	1	-	1	1	-	1	1	1	-	1	1	1	-	-	-	1	1	-	-	-	-	-	-	-	-	-	-	-	-	-	-	-	-	1	-	-	-	-	-	-	-	-	-	1	1	1	-	-	1	-	-	-	-	-	1	0	1	-	1	-	-	-	1	1	-	-	-	-	-	1	-	-	-	-	-	1	-	-	-	-	-	-	1	-	1	-	-	-	-	-	-	-	-	-	-	1	1	-	1	-	-	-	-	-	1	1	-	-	-	-	-	-	1	1	1	1	1	-	-	-	-	-	-
65021723|F|0-6:T>C-6:T>C	65021723	TGCAGCCAGCAAAATCCTCGATAGTATAGTGGTTAGTATCCCCGCCTGTCACGTGGGAGACCGAGATCG	TGCAGCCAGCAAAATCCTCGATAGTATAGTGGTTAGTATCCCCGCCTGTCACGTGGGAGACCG	JACGTI010047295.1_CrufTF_contig_47295	937	11	3.98E-21	6:T>C	6	0.31016	0.948276	0.051724	0.948276	0.051724	0	0.098098	0.098098	0.098098	146.27273	46	1	-	-	-	0	-	0	-	-	-	0	-	0	-	0	-	0	-	-	-	1	-	-	-	-	0	-	-	0	0	-	-	0	-	-	-	-	-	-	-	0	1	-	-	-	-	0	0	-	-	0	-	-	-	-	0	0	0	0	-	-	-	0	-	0	0	-	0	0	-	0	0	0	-	0	0	0	-	-	-	0	0	-	-	-	-	-	-	-	-	-	-	-	-	-	-	-	-	0	-	-	-	-	-	-	-	-	-	0	0	0	-	-	0	-	-	-	-	-	0	1	0	-	0	-	-	-	0	0	-	-	-	-	-	0	-	-	-	-	-	0	-	-	-	-	-	-	0	-	0	-	-	-	-	-	-	-	-	-	-	0	0	-	0	-	-	-	-	-	0	0	-	-	-	-	-	-	0	0	0	0	0	-	-	-	-	-	-
65016129|F|0--35:T>G	65016129	TGCAGCGGCATTATAAAACTTTAATAAATAAATTTTAAAACCCTCTGGGTTAGACAATTAGACATTTGG	TGCAGCGGCATTATAAAACTTTAATAAATAAATTTTAAAACCCTCTGGGTTAGACAATTAGACATTTGG	JACGTI010047424.1_CrufTF_contig_47424	903	3	1.29E-16		35	0.994652	0.956989	0.182796	0.817204	0.043011	0.139785	0.082322	0.298763	0.190542	7.42788	5.28205	1	1	1	-	1	1	1	1	1	1	1	1	1	1	1	1	1	1	1	1	1	1	1	1	1	1	0	1	1	1	0	1	1	1	1	1	1	1	1	1	1	1	1	1	1	1	1	1	1	0	1	1	1	1	1	1	1	0	1	1	1	1	1	1	1	1	1	1	1	1	1	1	1	1	1	1	1	1	1	1	1	1	0	1	1	1	1	1	1	1	1	1	1	1	1	1	1	1	1	1	1	1	1	0	1	1	1	1	1	1	1	1	1	1	1	1	1	1	1	1	1	1	1	1	1	1	1	1	1	1	1	1	1	1	1	1	1	1	1	1	1	1	1	1	1	1	1	1	1	1	1	1	1	1	1	1	1	1	1	0	1	1	1	1	1	0	1	1	1	1	1	1	1	1	1	1	1	1	1	1	1	1	1	1	1	1	1	1
65016129|F|0-35:T>G-35:T>G	65016129	TGCAGCGGCATTATAAAACTTTAATAAATAAATTTGAAAACCCTCTGGGTTAGACAATTAGACATTTGG	TGCAGCGGCATTATAAAACTTTAATAAATAAATTTGAAAACCCTCTGGGTTAGACAATTAGACATTTGG	JACGTI010047424.1_CrufTF_contig_47424	903	3	1.29E-16	35:T>G	35	0.994652	0.956989	0.182796	0.817204	0.043011	0.139785	0.082322	0.298763	0.190542	7.42788	5.28205	1	0	1	-	0	0	0	0	0	0	0	0	0	0	0	0	1	0	0	0	0	0	1	0	1	0	1	0	0	1	1	0	0	0	0	1	0	0	0	0	0	0	0	0	0	0	0	0	0	1	0	0	0	0	0	0	0	1	1	0	0	0	0	0	1	0	0	0	0	0	1	0	0	0	0	0	0	0	0	0	1	0	1	1	0	0	0	0	0	0	0	0	0	1	0	0	0	0	0	0	0	1	0	1	0	1	0	0	1	0	0	1	0	0	0	0	1	0	1	0	0	0	0	0	0	0	0	0	0	0	0	0	0	0	0	0	0	1	0	0	0	0	0	0	0	1	0	0	1	0	0	0	0	0	1	1	0	0	0	1	0	0	0	0	1	1	0	0	0	1	0	0	0	0	0	0	0	0	0	0	0	0	0	0	0	1	0	0
65016129|F|0--7:G>A	65016129	TGCAGCGGCATTATAAAACTTTAATAAATAAATTTTAAAACCCTCTGGGTTAGACAATTAGACATTTGG	TGCAGCGGCATTATAAAACTTTAATAAATAAATTTTAAAACCCTCTGGGTTAGACAATTAGACATTTGG	JACGTI010047424.1_CrufTF_contig_47424	903	3	1.29E-16		7	0.962567	0.988889	0.066667	0.933333	0.011111	0.055556	0.021975	0.124444	0.07321	7.42788	5.07692	1	1	1	-	1	1	1	1	1	1	1	1	1	1	1	1	1	1	1	1	1	1	1	1	1	1	0	1	1	1	-	1	1	1	1	1	1	1	1	1	1	1	1	1	1	1	1	1	1	-	1	1	1	1	1	1	1	-	1	1	1	1	1	1	1	1	1	1	1	1	1	1	1	1	1	1	1	1	1	1	1	1	0	1	1	1	1	1	1	1	1	1	1	1	1	1	1	1	1	1	1	1	1	-	1	1	1	1	1	1	1	1	1	1	1	1	1	1	1	1	1	1	1	1	1	1	1	1	1	1	1	1	1	1	1	1	1	1	1	1	1	1	1	1	1	1	1	1	1	1	1	1	1	1	1	1	1	1	1	-	1	1	1	1	1	-	1	1	1	1	1	1	1	1	1	1	1	1	1	1	1	1	1	1	1	1	1	1
65016129|F|0-7:G>A-7:G>A	65016129	TGCAGCGACATTATAAAACTTTAATAAATAAATTTTAAAACCCTCTGGGTTAGACAATTAGACATTTGG	TGCAGCGACATTATAAAACTTTAATAAATAAATTTTAAAACCCTCTGGGTTAGACAATTAGACATTTGG	JACGTI010047424.1_CrufTF_contig_47424	903	3	1.29E-16	7:G>A	7	0.962567	0.988889	0.066667	0.933333	0.011111	0.055556	0.021975	0.124444	0.07321	7.42788	5.07692	1	0	0	-	0	0	1	0	0	0	0	0	0	0	0	0	0	0	0	0	0	0	0	0	0	0	1	0	0	0	-	0	0	0	0	0	0	0	0	0	0	0	0	0	1	0	0	1	0	-	0	0	0	0	0	0	0	-	0	0	0	0	0	0	0	0	0	0	0	0	0	1	0	0	0	0	0	0	0	0	0	0	1	0	0	0	0	0	0	0	0	0	0	0	0	0	0	0	0	0	0	0	0	-	0	0	0	0	0	0	0	0	0	0	0	0	0	0	0	0	0	0	0	0	0	0	0	0	0	0	0	1	0	0	1	0	0	0	1	0	0	0	0	1	0	0	0	0	0	0	0	0	0	0	0	0	0	0	0	-	0	0	1	0	0	-	0	0	0	0	0	0	0	0	1	0	0	0	0	0	0	0	0	0	0	0	0	0
65016129|F|0--62:C>T	65016129	TGCAGCGGCATTATAAAACTTTAATAAATAAATTTTAAAACCCTCTGGGTTAGACAATTAGACATTTGG	TGCAGCGGCATTATAAAACTTTAATAAATAAATTTTAAAACCCTCTGGGTTAGACAATTAGACATTTGG	JACGTI010047424.1_CrufTF_contig_47424	903	3	1.29E-16		62	0.962567	0.988889	0.027778	0.972222	0.011111	0.016667	0.021975	0.054012	0.037994	7.42788	5.33333	1	1	1	-	1	1	1	1	1	1	1	1	1	1	1	1	1	1	1	1	1	1	1	1	1	1	-	1	1	1	-	1	1	1	1	1	1	1	1	1	1	1	1	1	1	1	1	1	1	0	1	1	1	1	1	1	1	-	1	1	1	1	1	1	1	1	1	1	1	1	1	1	1	1	1	1	1	1	1	1	1	1	-	1	1	1	1	1	1	1	1	1	1	1	1	1	1	1	1	1	1	1	1	0	1	1	1	1	1	1	1	1	1	1	1	1	1	1	1	1	1	1	1	1	1	1	1	1	1	1	1	1	1	1	1	1	1	1	1	1	1	1	1	1	1	1	1	1	1	1	1	1	1	1	1	1	1	1	1	-	1	1	1	1	1	-	1	1	1	1	1	1	1	1	1	1	1	1	1	1	1	1	1	1	1	1	1	1
65016129|F|0-62:C>T-62:C>T	65016129	TGCAGCGGCATTATAAAACTTTAATAAATAAATTTTAAAACCCTCTGGGTTAGACAATTAGATATTTGG	TGCAGCGGCATTATAAAACTTTAATAAATAAATTTTAAAACCCTCTGGGTTAGACAATTAGATATTTGG	JACGTI010047424.1_CrufTF_contig_47424	903	3	1.29E-16	62:C>T	62	0.962567	0.988889	0.027778	0.972222	0.011111	0.016667	0.021975	0.054012	0.037994	7.42788	5.33333	1	0	0	-	0	0	0	0	0	0	0	0	0	0	0	0	0	0	0	0	0	0	0	0	0	0	-	0	0	0	-	0	0	0	0	0	0	0	0	0	0	0	0	0	0	0	0	0	0	1	0	0	0	0	0	0	0	-	0	0	0	0	0	0	0	0	0	0	0	1	0	0	0	0	0	0	0	0	0	0	0	0	-	0	0	0	0	1	0	0	0	0	0	0	0	0	0	0	0	0	0	0	0	1	0	0	0	0	0	0	0	0	0	0	0	0	0	0	0	0	0	0	0	0	0	0	0	0	0	0	0	0	0	0	0	0	0	0	0	1	0	0	0	0	0	0	0	0	0	0	0	0	0	0	0	0	0	0	0	-	0	0	0	0	0	-	0	0	0	0	0	0	0	0	0	0	0	0	0	0	0	0	0	0	0	0	0	0
65016129|F|0--31:A>G	65016129	TGCAGCGGCATTATAAAACTTTAATAAATAAATTTTAAAACCCTCTGGGTTAGACAATTAGACATTTGG	TGCAGCGGCATTATAAAACTTTAATAAATAAATTTTAAAACCCTCTGGGTTAGACAATTAGACATTTGG	JACGTI010047424.1_CrufTF_contig_47424	903	3	1.29E-16		31	0.957219	0.994413	0.005587	0.994413	0.005587	0	0.011111	0.011111	0.011111	7.42788	3	1	1	1	-	1	1	1	1	1	1	1	1	1	1	1	1	1	1	1	1	1	1	1	1	1	1	-	1	1	1	-	1	1	1	1	1	1	1	1	1	1	1	1	1	1	1	1	1	1	-	1	1	1	1	1	1	1	-	1	1	1	1	1	1	1	1	1	1	1	1	1	1	1	1	1	1	1	1	1	1	1	1	-	1	1	1	1	1	1	1	1	1	1	1	1	1	1	1	1	1	1	1	1	-	1	1	1	1	1	1	1	1	1	1	1	1	1	1	1	1	1	1	1	1	1	1	1	1	1	1	1	1	1	1	1	1	1	1	1	1	1	1	1	1	1	1	1	1	1	1	1	1	1	1	1	1	1	1	1	-	1	1	1	1	1	0	1	1	1	1	1	1	1	1	1	1	1	1	1	1	1	1	1	1	1	1	1	1
65016129|F|0-31:A>G-31:A>G	65016129	TGCAGCGGCATTATAAAACTTTAATAAATAAGTTTTAAAACCCTCTGGGTTAGACAATTAGACATTTGG	TGCAGCGGCATTATAAAACTTTAATAAATAAGTTTTAAAACCCTCTGGGTTAGACAATTAGACATTTGG	JACGTI010047424.1_CrufTF_contig_47424	903	3	1.29E-16	31:A>G	31	0.957219	0.994413	0.005587	0.994413	0.005587	0	0.011111	0.011111	0.011111	7.42788	3	1	0	0	-	0	0	0	0	0	0	0	0	0	0	0	0	0	0	0	0	0	0	0	0	0	0	-	0	0	0	-	0	0	0	0	0	0	0	0	0	0	0	0	0	0	0	0	0	0	-	0	0	0	0	0	0	0	-	0	0	0	0	0	0	0	0	0	0	0	0	0	0	0	0	0	0	0	0	0	0	0	0	-	0	0	0	0	0	0	0	0	0	0	0	0	0	0	0	0	0	0	0	0	-	0	0	0	0	0	0	0	0	0	0	0	0	0	0	0	0	0	0	0	0	0	0	0	0	0	0	0	0	0	0	0	0	0	0	0	0	0	0	0	0	0	0	0	0	0	0	0	0	0	0	0	0	0	0	0	-	0	0	0	0	0	1	0	0	0	0	0	0	0	0	0	0	0	0	0	0	0	0	0	0	0	0	0	0
100026165|F|0--12:T>A	100026165	TGCAGGTATACCTGAAAGATCATGGCAGCCAAATTTTGTTACACTAGAAACAACGTAAGTCCCCCATAA	TGCAGGTATACCTGAAAGATCATGGCAGCCAAATTTTGTTACACTAGAAACAACGTAAGTCCCCCATAA	JACGTI010047632.1_CrufTF_contig_47632	443	4	1.67E-15		12	0.989305	1	0.027027	0.972973	0	0.027027	0	0.052593	0.026297	7.64055	3.83333	1	1	1	1	1	1	1	-	1	1	1	1	1	1	1	1	1	1	1	1	1	1	1	1	1	1	1	1	1	1	1	1	1	1	1	1	1	1	1	1	1	1	1	1	1	1	1	1	1	1	1	1	1	1	1	1	1	1	1	1	1	1	1	1	1	1	1	1	1	1	1	1	1	1	1	1	1	1	1	1	1	1	1	1	1	1	1	1	1	1	1	1	1	1	1	1	1	1	1	1	1	1	1	1	1	1	1	1	1	1	1	1	1	1	1	1	1	1	1	1	1	1	1	1	1	1	1	1	1	1	1	1	1	1	1	1	1	1	1	1	1	1	1	1	1	1	1	1	1	1	1	1	1	1	1	1	1	1	1	1	1	1	1	1	1	1	1	1	1	1	1	1	1	1	1	1	1	1	1	1	1	1	1	1	1	1	-	1
100026165|F|0-12:T>A-12:T>A	100026165	TGCAGGTATACCAGAAAGATCATGGCAGCCAAATTTTGTTACACTAGAAACAACGTAAGTCCCCCATAA	TGCAGGTATACCAGAAAGATCATGGCAGCCAAATTTTGTTACACTAGAAACAACGTAAGTCCCCCATAA	JACGTI010047632.1_CrufTF_contig_47632	443	4	1.67E-15	12:T>A	12	0.989305	1	0.027027	0.972973	0	0.027027	0	0.052593	0.026297	7.64055	3.83333	1	0	0	0	0	0	0	-	0	0	0	0	0	0	0	0	0	0	0	0	0	0	0	0	0	0	0	0	0	0	0	0	0	0	0	0	0	0	0	0	0	0	0	0	0	0	0	0	0	0	0	0	0	0	0	0	0	0	1	0	0	0	0	0	0	0	0	0	0	0	0	0	0	0	0	0	0	0	0	0	0	0	0	0	0	0	0	0	0	0	0	0	0	0	1	0	0	0	0	0	0	0	0	1	0	0	0	0	0	0	0	0	0	0	0	0	0	0	0	0	0	0	0	0	0	0	0	0	0	0	0	0	0	0	0	0	0	0	0	0	0	0	0	1	1	0	0	0	0	0	0	0	0	0	0	0	0	0	0	0	0	0	0	0	0	0	0	0	0	0	0	0	0	0	0	0	0	0	0	0	0	0	0	0	0	0	-	0
65012093|F|0--5:T>C	65012093	TGCAGTTACACGTTTTAAACTGTTTATATTTGTCTTGTCTTACCCACGGAAATAAGCCTTGTTACACCC	TGCAGTTACACGTTTTAAACTGTTTATATTTGTCTTGTCTTACCCACGGAAATAAGCCTTGTTACACCC	JACGTI010047770.1_CrufTF_contig_47770	4402	4	7.66E-24		5	1	0.935829	0.224599	0.775401	0.064171	0.160428	0.120106	0.348309	0.234207	4.13659	2.68889	0.965517	1	1	1	1	1	1	1	1	0	1	1	0	1	1	1	1	1	1	1	1	1	1	1	1	1	1	1	1	1	1	1	1	1	1	1	1	1	1	1	1	1	1	1	1	0	0	1	1	1	0	1	1	1	1	1	1	1	1	1	1	1	1	1	1	1	1	1	1	1	1	1	1	1	1	1	1	0	1	1	1	1	1	1	1	1	1	1	1	1	1	1	1	1	1	1	1	1	1	1	1	1	0	1	1	1	1	0	1	1	1	1	1	1	1	1	1	1	1	1	1	1	1	1	1	1	1	1	1	1	1	0	1	1	1	1	1	1	1	1	1	1	1	1	1	1	1	1	1	1	1	1	1	1	1	1	1	1	1	1	1	1	1	1	1	0	1	1	1	1	1	1	1	1	1	1	0	1	1	1	1	1	1	1	1	1	0	1
65012093|F|0-5:T>C-5:T>C	65012093	TGCAGCTACACGTTTTAAACTGTTTATATTTGTCTTGTCTTACCCACGGAAATAAGCCTTGTTACACCC	TGCAGCTACACGTTTTAAACTGTTTATATTTGTCTTGTCTTACCCACGGAAATAAGCCTTGTTACACCC	JACGTI010047770.1_CrufTF_contig_47770	4402	4	7.66E-24	5:T>C	5	1	0.935829	0.224599	0.775401	0.064171	0.160428	0.120106	0.348309	0.234207	4.13659	2.68889	0.965517	0	0	0	1	1	0	0	0	1	0	0	1	0	0	0	0	0	0	1	0	0	0	0	1	0	0	0	0	0	0	0	1	0	0	1	0	0	0	0	0	0	1	1	1	1	1	0	0	0	1	0	0	0	0	0	0	1	1	1	0	0	0	0	0	1	0	1	0	0	0	0	0	0	0	0	0	1	0	0	0	1	0	0	0	0	0	0	0	0	0	0	0	1	0	0	0	0	1	0	0	0	1	0	0	0	0	1	0	1	1	1	0	0	0	1	1	0	1	0	1	0	1	0	0	0	0	0	0	0	1	1	0	0	0	0	0	0	0	0	0	0	0	1	1	0	0	0	0	0	0	0	0	0	0	0	0	0	0	0	0	0	0	1	0	1	0	0	0	0	0	0	1	0	0	0	1	0	0	0	0	0	0	0	0	0	1	0
100014123|F|0--53:G>T	100014123	TGCAGGTTGTCTAACATCTATTAATAAATGTTGATTATTTTCAATCTTGTCGCGGTACTCTTCTACGGT	TGCAGGTTGTCTAACATCTATTAATAAATGTTGATTATTTTCAATCTTGTCGCGGTACTCTTCTACGGT	JACGTI010049215.1_CrufTF_contig_49215	3532	3	9.98E-18		53	1	1	0.005348	0.994652	0	0.005348	0	0.010638	0.005319	21.90868	12	1	1	1	1	1	1	1	1	1	1	1	1	1	1	1	1	1	1	1	1	1	1	1	1	1	1	1	1	1	1	1	1	1	1	1	1	1	1	1	1	1	1	1	1	1	1	1	1	1	1	1	1	1	1	1	1	1	1	1	1	1	1	1	1	1	1	1	1	1	1	1	1	1	1	1	1	1	1	1	1	1	1	1	1	1	1	1	1	1	1	1	1	1	1	1	1	1	1	1	1	1	1	1	1	1	1	1	1	1	1	1	1	1	1	1	1	1	1	1	1	1	1	1	1	1	1	1	1	1	1	1	1	1	1	1	1	1	1	1	1	1	1	1	1	1	1	1	1	1	1	1	1	1	1	1	1	1	1	1	1	1	1	1	1	1	1	1	1	1	1	1	1	1	1	1	1	1	1	1	1	1	1	1	1	1	1	1	1
100014123|F|0-53:G>T-53:G>T	100014123	TGCAGGTTGTCTAACATCTATTAATAAATGTTGATTATTTTCAATCTTGTCGCTGTACTCTTCTACGGT	TGCAGGTTGTCTAACATCTATTAATAAATGTTGATTATTTTCAATCTTGTCGCTGTACTCTTCTACGGT	JACGTI010049215.1_CrufTF_contig_49215	3532	3	9.98E-18	53:G>T	53	1	1	0.005348	0.994652	0	0.005348	0	0.010638	0.005319	21.90868	12	1	0	0	0	0	0	0	0	0	0	0	0	0	0	0	0	0	0	0	0	0	0	0	0	0	0	0	0	0	0	0	0	0	0	0	0	0	0	0	0	0	0	0	0	0	0	0	0	0	0	0	0	0	0	0	0	0	0	0	0	0	0	0	0	0	0	0	0	0	0	0	0	0	0	0	0	0	0	0	0	0	0	0	0	0	0	0	0	0	0	0	0	0	0	0	0	0	0	0	0	0	0	0	0	0	0	0	0	0	0	0	0	0	0	0	0	0	0	0	0	0	0	0	0	0	0	0	0	0	0	0	0	0	0	0	0	0	0	0	0	0	0	0	0	0	0	0	0	0	0	0	0	0	0	0	0	0	0	0	0	0	0	0	0	0	0	0	0	0	0	0	0	0	0	0	0	0	0	0	0	0	0	0	0	0	0	1	0
65017102|F|0--26:G>C	65017102	TGCAGGGAAATATAAGAAAATGCTTTGAGGGTTTTGCAATTAAATTGTATTTTAAGTGAAAATATTAAT	TGCAGGGAAATATAAGAAAATGCTTTGAGGGTTTTGCAATTAAATTGTATTTTAAGTGAAAATATTAAT	JACGTI010049556.1_CrufTF_contig_49556	411	3	5.96E-20		26	0.973262	0.989011	0.043956	0.956044	0.010989	0.032967	0.021737	0.084048	0.052892	5.11483	2.55556	1	1	1	1	1	1	1	1	1	1	1	1	1	1	1	-	1	1	1	1	1	1	1	1	-	1	1	1	1	1	1	1	1	1	1	1	1	1	1	1	1	1	1	1	1	1	1	1	1	1	1	1	1	1	1	1	1	1	1	1	1	1	1	1	1	1	1	1	1	1	1	1	1	1	1	1	1	1	1	1	1	1	1	1	1	1	1	-	1	1	1	1	1	1	1	1	1	1	1	1	1	1	1	1	1	1	1	1	1	1	1	1	1	1	1	1	1	1	1	1	1	1	1	1	1	1	1	1	1	1	1	1	1	1	1	1	1	1	1	1	0	1	1	1	1	1	1	1	1	1	1	-	1	1	1	1	1	1	1	1	1	1	-	1	1	1	1	1	1	1	1	1	1	1	1	1	1	1	1	1	1	1	1	1	1	1	0	1
65017102|F|0-26:G>C-26:G>C	65017102	TGCAGGGAAATATAAGAAAATGCTTTCAGGGTTTTGCAATTAAATTGTATTTTAAGTGAAAATATTAAT	TGCAGGGAAATATAAGAAAATGCTTTCAGGGTTTTGCAATTAAATTGTATTTTAAGTGAAAATATTAAT	JACGTI010049556.1_CrufTF_contig_49556	411	3	5.96E-20	26:G>C	26	0.973262	0.989011	0.043956	0.956044	0.010989	0.032967	0.021737	0.084048	0.052892	5.11483	2.55556	1	0	0	0	0	0	0	0	0	0	0	0	0	0	1	-	0	0	0	0	0	0	0	0	-	0	0	0	0	0	0	0	0	0	0	0	0	0	0	0	0	0	0	1	0	0	0	0	0	0	0	0	0	0	0	0	0	0	0	0	0	0	0	0	0	0	0	0	0	0	0	0	0	0	0	0	0	0	0	0	0	0	0	0	0	0	0	-	0	0	0	0	0	0	0	0	0	0	0	1	0	0	0	0	0	0	0	0	0	0	0	0	0	0	0	0	0	0	0	0	0	0	0	0	0	0	0	0	0	0	0	0	0	0	0	0	0	0	0	0	1	0	0	0	0	0	1	0	0	0	1	-	0	0	0	0	0	0	0	0	0	0	-	0	0	0	0	0	0	0	0	0	1	0	0	0	0	0	0	0	0	0	0	0	0	0	1	0
65017102|F|0--64:T>A	65017102	TGCAGGGAAATATAAGAAAATGCTTTGAGGGTTTTGCAATTAAATTGTATTTTAAGTGAAAATATTAAT	TGCAGGGAAATATAAGAAAATGCTTTGAGGGTTTTGCAATTAAATTGTATTTTAAGTGAAAATATTAAT	JACGTI010049556.1_CrufTF_contig_49556	411	3	5.96E-20		64	0.973262	0.989011	0.010989	0.989011	0.010989	0	0.021737	0.021737	0.021737	5.11483	4	1	1	1	1	1	1	1	1	1	1	1	1	1	1	1	-	1	1	1	1	1	1	1	1	0	1	1	1	1	1	1	1	1	1	1	1	1	1	1	1	1	1	1	1	1	1	1	1	1	1	1	1	1	1	1	1	1	1	1	1	1	1	1	1	1	1	1	1	1	1	1	1	1	1	1	1	1	1	1	1	1	1	1	1	1	1	1	-	1	1	1	1	1	1	1	1	1	1	1	1	1	1	1	1	1	1	1	1	1	1	1	1	1	1	1	1	1	1	1	1	1	1	1	1	1	1	1	1	1	1	1	1	1	1	1	1	1	1	1	1	-	1	1	1	1	1	1	1	1	1	1	-	1	1	1	1	1	1	1	1	1	1	-	1	1	1	1	1	1	1	1	1	1	1	1	1	1	1	1	1	1	1	1	1	1	1	0	1
65017102|F|0-64:T>A-64:T>A	65017102	TGCAGGGAAATATAAGAAAATGCTTTGAGGGTTTTGCAATTAAATTGTATTTTAAGTGAAAATAATAAT	TGCAGGGAAATATAAGAAAATGCTTTGAGGGTTTTGCAATTAAATTGTATTTTAAGTGAAAATAATAAT	JACGTI010049556.1_CrufTF_contig_49556	411	3	5.96E-20	64:T>A	64	0.973262	0.989011	0.010989	0.989011	0.010989	0	0.021737	0.021737	0.021737	5.11483	4	1	0	0	0	0	0	0	0	0	0	0	0	0	0	0	-	0	0	0	0	0	0	0	0	1	0	0	0	0	0	0	0	0	0	0	0	0	0	0	0	0	0	0	0	0	0	0	0	0	0	0	0	0	0	0	0	0	0	0	0	0	0	0	0	0	0	0	0	0	0	0	0	0	0	0	0	0	0	0	0	0	0	0	0	0	0	0	-	0	0	0	0	0	0	0	0	0	0	0	0	0	0	0	0	0	0	0	0	0	0	0	0	0	0	0	0	0	0	0	0	0	0	0	0	0	0	0	0	0	0	0	0	0	0	0	0	0	0	0	0	-	0	0	0	0	0	0	0	0	0	0	-	0	0	0	0	0	0	0	0	0	0	-	0	0	0	0	0	0	0	0	0	0	0	0	0	0	0	0	0	0	0	0	0	0	0	1	0
65017102|F|0--27:A>G	65017102	TGCAGGGAAATATAAGAAAATGCTTTGAGGGTTTTGCAATTAAATTGTATTTTAAGTGAAAATATTAAT	TGCAGGGAAATATAAGAAAATGCTTTGAGGGTTTTGCAATTAAATTGTATTTTAAGTGAAAATATTAAT	JACGTI010049556.1_CrufTF_contig_49556	411	3	5.96E-20		27	0.967914	0.994475	0.055249	0.944751	0.005525	0.049724	0.010989	0.104392	0.057691	5.11483	3.83333	0.964286	1	1	1	1	1	1	1	1	1	1	1	1	1	1	-	1	1	1	1	1	1	1	1	-	1	1	1	1	1	1	1	1	1	1	1	1	1	1	1	1	1	1	1	1	1	1	1	1	1	1	1	1	1	1	1	1	1	1	1	1	1	1	1	1	1	1	1	1	1	1	1	1	1	1	1	1	1	1	1	1	1	1	1	1	1	1	-	1	1	1	1	1	1	1	1	1	1	1	1	1	1	1	1	1	1	1	1	1	1	1	1	1	1	1	1	1	1	1	1	1	1	1	1	1	1	1	1	1	1	1	1	1	1	1	1	1	1	1	1	-	1	1	1	1	1	1	1	1	1	1	0	1	1	1	1	1	1	1	1	1	1	-	1	1	1	1	1	1	1	1	1	1	1	1	1	1	1	1	1	1	1	1	1	1	1	-	1
65017102|F|0-27:A>G-27:A>G	65017102	TGCAGGGAAATATAAGAAAATGCTTTGGGGGTTTTGCAATTAAATTGTATTTTAAGTGAAAATATTAAT	TGCAGGGAAATATAAGAAAATGCTTTGGGGGTTTTGCAATTAAATTGTATTTTAAGTGAAAATATTAAT	JACGTI010049556.1_CrufTF_contig_49556	411	3	5.96E-20	27:A>G	27	0.967914	0.994475	0.055249	0.944751	0.005525	0.049724	0.010989	0.104392	0.057691	5.11483	3.83333	0.964286	0	0	0	0	0	0	0	0	0	0	0	0	0	0	-	0	0	0	0	0	1	0	1	-	0	0	0	0	0	0	1	0	0	0	0	0	0	0	0	0	0	0	0	0	0	0	0	0	0	0	0	0	0	0	0	0	0	0	0	0	1	0	0	0	0	0	0	0	0	0	0	0	0	0	0	0	0	0	0	0	0	0	0	0	0	0	-	0	0	0	0	0	0	0	0	0	0	1	0	0	0	0	0	0	0	0	1	0	0	0	0	0	0	0	0	0	0	0	0	0	0	0	0	0	0	0	0	0	0	0	0	0	0	0	0	0	0	0	0	-	0	0	0	0	0	0	0	0	0	0	1	0	0	0	0	0	0	0	0	0	0	-	0	0	0	0	0	0	0	1	0	0	0	0	1	0	0	0	1	0	0	0	0	0	0	-	0
65017102|F|0--48:A>G	65017102	TGCAGGGAAATATAAGAAAATGCTTTGAGGGTTTTGCAATTAAATTGTATTTTAAGTGAAAATATTAAT	TGCAGGGAAATATAAGAAAATGCTTTGAGGGTTTTGCAATTAAATTGTATTTTAAGTGAAAATATTAAT	JACGTI010049556.1_CrufTF_contig_49556	411	3	5.96E-20		48	0.967914	0.994475	0.033149	0.966851	0.005525	0.027624	0.010989	0.064101	0.037545	5.11483	3.14286	1	1	1	1	1	1	1	1	1	1	1	1	1	1	1	-	1	1	1	1	1	1	1	1	-	1	1	1	1	1	1	1	1	1	1	1	1	1	1	1	1	1	1	1	1	1	1	1	1	1	1	1	1	1	1	1	1	1	1	1	1	1	1	1	1	1	1	1	1	1	1	1	1	1	1	1	1	1	1	1	1	1	1	1	1	1	1	0	1	1	1	1	1	1	1	1	1	1	1	1	1	1	1	1	1	1	1	1	1	1	1	1	1	1	1	1	1	1	1	1	1	1	1	1	1	1	1	1	1	1	1	1	1	1	1	1	1	1	1	1	-	1	1	1	1	1	1	1	1	1	1	-	1	1	1	1	1	1	1	1	1	1	-	1	1	1	1	1	1	1	1	1	1	1	1	1	1	1	1	1	1	1	1	1	1	1	-	1
65017102|F|0-48:A>G-48:A>G	65017102	TGCAGGGAAATATAAGAAAATGCTTTGAGGGTTTTGCAATTAAATTGTGTTTTAAGTGAAAATATTAAT	TGCAGGGAAATATAAGAAAATGCTTTGAGGGTTTTGCAATTAAATTGTGTTTTAAGTGAAAATATTAAT	JACGTI010049556.1_CrufTF_contig_49556	411	3	5.96E-20	48:A>G	48	0.967914	0.994475	0.033149	0.966851	0.005525	0.027624	0.010989	0.064101	0.037545	5.11483	3.14286	1	0	0	0	0	0	0	0	0	0	0	0	1	0	0	-	0	0	0	0	0	0	0	0	-	0	0	0	0	0	0	0	0	0	0	0	0	0	0	0	0	0	0	0	0	0	0	0	0	0	0	0	0	0	0	1	0	0	0	0	0	0	0	0	0	0	0	0	0	0	0	0	0	1	0	0	0	0	0	0	0	0	0	0	0	0	0	1	0	0	0	0	0	0	0	0	0	0	0	0	0	0	0	0	0	0	0	0	1	0	0	0	0	0	0	0	0	0	0	0	0	0	0	0	0	0	0	0	0	0	0	0	0	0	0	0	0	0	0	0	-	0	0	0	0	0	0	0	0	0	0	-	1	0	0	0	0	0	0	0	0	0	-	0	0	0	0	0	0	0	0	0	0	0	0	0	0	0	0	0	0	0	0	0	0	0	-	0
65015165|F|0--8:C>T	65015165	TGCAGGAACTGCCCCCACAACTGAAGAACTATCCAAATGTCTTGAAAACATTGGATTTATCGCAGAATC	TGCAGGAACTGCCCCCACAACTGAAGAACTATCCAAATGTCTTGAAAACATTGGATTTATCGCAGAATC	JACGTI010049994.1_CrufTF_contig_49994	718	4	7.71E-19		8	1	1	0.053476	0.946524	0	0.053476	0	0.101233	0.050616	12.87215	5.5	0.983333	1	1	1	1	1	1	1	1	1	1	1	1	1	1	1	1	1	1	1	1	1	1	1	1	1	1	1	1	1	1	1	1	1	1	1	1	1	1	1	1	1	1	1	1	1	1	1	1	1	1	1	1	1	1	1	1	1	1	1	1	1	1	1	1	1	1	1	1	1	1	1	1	1	1	1	1	1	1	1	1	1	1	1	1	1	1	1	1	1	1	1	1	1	1	1	1	1	1	1	1	1	1	1	1	1	1	1	1	1	1	1	1	1	1	1	1	1	1	1	1	1	1	1	1	1	1	1	1	1	1	1	1	1	1	1	1	1	1	1	1	1	1	1	1	1	1	1	1	1	1	1	1	1	1	1	1	1	1	1	1	1	1	1	1	1	1	1	1	1	1	1	1	1	1	1	1	1	1	1	1	1	1	1	1	1	1	1
65015165|F|0-8:C>T-8:C>T	65015165	TGCAGGAATTGCCCCCACAACTGAAGAACTATCCAAATGTCTTGAAAACATTGGATTTATCGCAGAATC	TGCAGGAATTGCCCCCACAACTGAAGAACTATCCAAATGTCTTGAAAACATTGGATTTATCGCAGAATC	JACGTI010049994.1_CrufTF_contig_49994	718	4	7.71E-19	8:C>T	8	1	1	0.053476	0.946524	0	0.053476	0	0.101233	0.050616	12.87215	5.5	0.983333	0	0	0	1	0	1	0	0	0	0	0	0	0	0	0	1	0	0	0	0	0	0	0	1	0	0	0	0	0	0	0	0	0	0	0	0	0	0	0	0	0	0	0	0	0	0	0	0	0	0	0	0	0	0	0	0	0	0	0	0	0	0	0	0	0	0	0	0	0	0	0	0	0	0	0	0	0	0	0	0	0	0	0	0	0	0	0	0	0	0	0	0	0	0	0	0	0	0	1	0	0	0	0	0	0	0	0	0	0	0	0	0	0	0	0	1	0	0	0	0	0	0	0	0	0	0	0	0	0	0	1	0	0	0	0	0	0	0	0	0	0	0	0	0	0	0	0	0	0	0	0	0	0	0	0	0	0	0	0	0	0	0	0	0	0	0	0	0	0	1	0	0	0	0	1	0	0	0	1	0	0	0	0	0	0	0	0
65015165|F|0--25:G>A	65015165	TGCAGGAACTGCCCCCACAACTGAAGAACTATCCAAATGTCTTGAAAACATTGGATTTATCGCAGAATC	TGCAGGAACTGCCCCCACAACTGAAGAACTATCCAAATGTCTTGAAAACATTGGATTTATCGCAGAATC	JACGTI010049994.1_CrufTF_contig_49994	718	4	7.71E-19		25	1	1	0.016043	0.983957	0	0.016043	0	0.031571	0.015785	12.87215	4.25	1	1	1	1	1	1	1	1	1	1	1	1	1	1	1	1	1	1	1	1	1	1	1	1	1	1	1	1	1	1	1	1	1	1	1	1	1	1	1	1	1	1	1	1	1	1	1	1	1	1	1	1	1	1	1	1	1	1	1	1	1	1	1	1	1	1	1	1	1	1	1	1	1	1	1	1	1	1	1	1	1	1	1	1	1	1	1	1	1	1	1	1	1	1	1	1	1	1	1	1	1	1	1	1	1	1	1	1	1	1	1	1	1	1	1	1	1	1	1	1	1	1	1	1	1	1	1	1	1	1	1	1	1	1	1	1	1	1	1	1	1	1	1	1	1	1	1	1	1	1	1	1	1	1	1	1	1	1	1	1	1	1	1	1	1	1	1	1	1	1	1	1	1	1	1	1	1	1	1	1	1	1	1	1	1	1	1	1
