## Supplementary Material 1 for "The blowfly *Chrysomya latifrons* inhabits fragmented rainforests, but lacks genetic diversity and population structure" (part 2 of 3)

*	*	*	*	*	*	*	*	*	*	*	*	*	*	*	*	*	*	*	*	*	*	DChrya21-5981	DChrya21-5981	DChrya21-5981	DChrya21-5981	DChrya21-5981	DChrya21-5981	DChrya21-5981	DChrya21-5981	DChrya21-5981	DChrya21-5981	DChrya21-5981	DChrya21-5981	DChrya21-5981	DChrya21-5981	DChrya21-5981	DChrya21-5981	DChrya21-5981	DChrya21-5981	DChrya21-5981	DChrya21-5981	DChrya21-5981	DChrya21-5981	DChrya21-5981	DChrya21-5981	DChrya21-5981	DChrya21-5981	DChrya21-5981	DChrya21-5981	DChrya21-5981	DChrya21-5981	DChrya21-5981	DChrya21-5981	DChrya21-5981	DChrya21-5981	DChrya21-5981	DChrya21-5981	DChrya21-5981	DChrya21-5981	DChrya21-5981	DChrya21-5981	DChrya21-5981	DChrya21-5981	DChrya21-5981	DChrya21-5981	DChrya21-5981	DChrya21-5981	DChrya21-5981	DChrya21-5981	DChrya21-5981	DChrya21-5981	DChrya21-5981	DChrya21-5981	DChrya21-5981	DChrya21-5981	DChrya21-5981	DChrya21-5981	DChrya21-5981	DChrya21-5981	DChrya21-5981	DChrya21-5981	DChrya21-5981	DChrya21-5981	DChrya21-5981	DChrya21-5981	DChrya21-5981	DChrya21-5981	DChrya21-5981	DChrya21-5981	DChrya21-5981	DChrya21-5981	DChrya21-5981	DChrya21-5981	DChrya21-5981	DChrya21-5981	DChrya21-5981	DChrya21-5981	DChrya21-5981	DChrya21-5981	DChrya21-5981	DChrya21-5981	DChrya21-5981	DChrya21-5981	DChrya21-5981	DChrya21-5981	DChrya21-5981	DChrya21-5981	DChrya21-5981	DChrya21-5981	DChrya21-5981	DChrya21-5981	DChrya21-5981	DChrya21-5981	DChrya21-5981	DChrya21-5981	DChrya21-5981	DChrya21-5981	DChrya21-5981	DChrya21-5981	DChrya21-5981	DChrya21-5981	DChrya21-5981	DChrya21-5981	DChrya21-5981	DChrya21-5981	DChrya21-5981	DChrya21-5981	DChrya21-5981	DChrya21-5981	DChrya21-5981	DChrya21-5981	DChrya21-5981	DChrya21-5981	DChrya21-5981	DChrya21-5981	DChrya21-5981	DChrya21-5981	DChrya21-5981	DChrya21-5981	DChrya21-5981	DChrya21-5981	DChrya21-5981	DChrya21-5981	DChrya21-5981	DChrya21-5981	DChrya21-5981	DChrya21-5981	DChrya21-5981	DChrya21-5981	DChrya21-5981	DChrya21-5981	DChrya21-5981	DChrya21-5981	DChrya21-5981	DChrya21-5981	DChrya21-5981	DChrya21-5981	DChrya21-5981	DChrya21-5981	DChrya21-5981	DChrya21-5981	DChrya21-5981	DChrya21-5981	DChrya21-5981	DChrya21-5981	DChrya21-5981	DChrya21-5981	DChrya21-5981	DChrya21-5981	DChrya21-5981	DChrya21-5981	DChrya21-5981	DChrya21-5981	DChrya21-5981	DChrya21-5981	DChrya21-5981	DChrya21-5981	DChrya21-5981	DChrya21-5981	DChrya21-5981	DChrya21-5981	DChrya21-5981	DChrya21-5981	DChrya21-5981	DChrya21-5981	DChrya21-5981	DChrya21-5981	DChrya21-5981	DChrya21-5981	DChrya21-5981	DChrya21-5981	DChrya21-5981	DChrya21-5981	DChrya21-5981	DChrya21-5981	DChrya21-5981	DChrya21-5981	DChrya21-5981	DChrya21-5981	DChrya21-5981	DChrya21-5981	DChrya21-5981	DChrya21-5981	DChrya21-5981	DChrya21-5981	DChrya21-5981	DChrya21-5981	DChrya21-5981
65015165|F|0-25:G>A-25:G>A	65015165	TGCAGGAACTGCCCCCACAACTGAAAAACTATCCAAATGTCTTGAAAACATTGGATTTATCGCAGAATC	TGCAGGAACTGCCCCCACAACTGAAAAACTATCCAAATGTCTTGAAAACATTGGATTTATCGCAGAATC	JACGTI010049994.1_CrufTF_contig_49994	718	4	7.71E-19	25:G>A	25	1	1	0.016043	0.983957	0	0.016043	0	0.031571	0.015785	12.87215	4.25	1	0	0	0	0	0	0	0	0	0	0	0	0	0	0	0	0	0	0	0	0	0	0	0	0	0	0	0	0	0	0	0	0	0	0	0	0	0	0	0	0	0	0	0	0	0	0	1	0	0	0	0	0	0	0	0	0	0	0	0	0	0	0	0	0	0	0	0	0	0	0	0	0	0	0	0	0	0	0	0	0	0	0	0	0	0	0	0	0	0	0	0	0	0	0	0	0	0	0	0	0	0	0	0	0	0	0	0	0	1	0	0	0	0	0	0	0	0	0	0	0	0	0	0	0	0	0	0	0	0	0	0	0	0	0	0	0	0	0	0	0	0	0	0	0	0	0	0	0	0	0	0	0	0	0	0	0	0	0	0	0	0	0	0	0	1	0	0	0	0	0	0	0	0	0	0	0	0	0	0	0	0	0	0	0	0	0	0
65015165|F|0--58:A>T	65015165	TGCAGGAACTGCCCCCACAACTGAAGAACTATCCAAATGTCTTGAAAACATTGGATTTATCGCAGAATC	TGCAGGAACTGCCCCCACAACTGAAGAACTATCCAAATGTCTTGAAAACATTGGATTTATCGCAGAATC	JACGTI010049994.1_CrufTF_contig_49994	718	4	7.71E-19		58	1	1	0.010695	0.989305	0	0.010695	0	0.021162	0.010581	12.87215	7.5	1	1	1	1	1	1	1	1	1	1	1	1	1	1	1	1	1	1	1	1	1	1	1	1	1	1	1	1	1	1	1	1	1	1	1	1	1	1	1	1	1	1	1	1	1	1	1	1	1	1	1	1	1	1	1	1	1	1	1	1	1	1	1	1	1	1	1	1	1	1	1	1	1	1	1	1	1	1	1	1	1	1	1	1	1	1	1	1	1	1	1	1	1	1	1	1	1	1	1	1	1	1	1	1	1	1	1	1	1	1	1	1	1	1	1	1	1	1	1	1	1	1	1	1	1	1	1	1	1	1	1	1	1	1	1	1	1	1	1	1	1	1	1	1	1	1	1	1	1	1	1	1	1	1	1	1	1	1	1	1	1	1	1	1	1	1	1	1	1	1	1	1	1	1	1	1	1	1	1	1	1	1	1	1	1	1	1	1
65015165|F|0-58:A>T-58:A>T	65015165	TGCAGGAACTGCCCCCACAACTGAAGAACTATCCAAATGTCTTGAAAACATTGGATTTTTCGCAGAATC	TGCAGGAACTGCCCCCACAACTGAAGAACTATCCAAATGTCTTGAAAACATTGGATTTTTCGCAGAATC	JACGTI010049994.1_CrufTF_contig_49994	718	4	7.71E-19	58:A>T	58	1	1	0.010695	0.989305	0	0.010695	0	0.021162	0.010581	12.87215	7.5	1	0	0	0	0	0	0	0	0	0	0	0	0	0	0	0	0	0	0	0	0	0	0	0	0	0	0	0	0	0	0	0	0	0	0	0	0	0	0	0	0	0	0	0	0	0	0	0	0	0	0	0	0	0	0	0	0	0	0	0	0	0	0	0	0	0	0	0	0	0	0	0	0	0	0	0	0	0	0	0	0	1	0	0	0	0	0	0	0	0	0	0	0	0	0	0	0	0	0	0	0	0	0	0	0	0	0	0	0	0	0	0	0	0	0	0	0	0	0	0	0	0	0	0	0	0	0	0	0	0	0	0	0	0	0	0	0	0	0	0	0	0	0	0	0	0	0	0	0	0	0	0	0	0	0	0	0	0	0	0	0	0	0	0	0	0	0	0	0	0	0	0	0	1	0	0	0	0	0	0	0	0	0	0	0	0	0	0
65013045|F|0--55:C>T	65013045	TGCAGGGTTCGGTGTAGACTTCGGTAAAATTGGCCGCCATGGGCACTTCACATTCCAATTGAGGTGACA	TGCAGGGTTCGGTGTAGACTTCGGTAAAATTGGCCGCCATGGGCACTTCACATTCCAATTGAGGTGACA	JACGTI010050369.1_CrufTF_contig_50369	3954	3	7.66E-24		55	1	0.994652	0.122995	0.877005	0.005348	0.117647	0.010638	0.215734	0.113186	8.17431	5	0.983333	1	1	1	1	1	1	1	1	1	1	1	1	1	1	1	1	1	1	1	1	1	1	1	1	1	1	1	1	1	1	1	1	1	1	1	1	1	1	1	1	1	1	1	1	1	1	1	1	1	1	1	1	1	1	1	1	1	1	1	1	1	1	1	1	1	1	1	1	1	1	1	1	1	1	1	1	1	1	1	1	1	1	1	1	1	1	1	1	1	1	1	1	1	1	1	1	1	1	1	1	1	1	1	1	1	1	1	1	1	1	1	1	1	1	1	1	1	1	1	1	1	1	1	1	1	1	0	1	1	1	1	1	1	1	1	1	1	1	1	1	1	1	1	1	1	1	1	1	1	1	1	1	1	1	1	1	1	1	1	1	1	1	1	1	1	1	1	1	1	1	1	1	1	1	1	1	1	1	1	1	1	1	1	1	1	1	1
65013045|F|0-55:C>T-55:C>T	65013045	TGCAGGGTTCGGTGTAGACTTCGGTAAAATTGGCCGCCATGGGCACTTCACATTCTAATTGAGGTGACA	TGCAGGGTTCGGTGTAGACTTCGGTAAAATTGGCCGCCATGGGCACTTCACATTCTAATTGAGGTGACA	JACGTI010050369.1_CrufTF_contig_50369	3954	3	7.66E-24	55:C>T	55	1	0.994652	0.122995	0.877005	0.005348	0.117647	0.010638	0.215734	0.113186	8.17431	5	0.983333	0	0	0	0	0	0	0	0	0	0	1	0	0	1	0	1	0	0	1	0	0	1	0	0	0	0	0	0	0	1	1	0	0	0	0	0	0	0	0	1	0	0	0	0	0	0	1	0	0	0	0	0	0	0	0	0	0	0	0	0	0	0	0	0	1	0	0	0	0	0	0	0	0	1	0	0	0	0	0	0	0	0	0	0	0	0	0	0	0	0	0	1	0	1	1	0	0	0	1	0	0	0	0	0	0	0	0	0	0	0	0	0	0	0	0	1	0	0	0	0	1	0	0	0	0	0	1	0	0	0	0	0	0	0	0	0	0	0	0	0	1	0	0	0	0	0	0	0	0	0	0	0	0	0	0	0	0	0	1	0	0	0	0	0	0	0	0	0	0	0	0	0	1	0	0	0	0	0	0	1	0	0	0	1	0	0	0
65011962|F|0--45:G>A	65011962	TGCAGGAGCATAACGATAGAAACCAGCACCCAATGGACCTATGCCGCCAACACCATGACTATATCCAGC	TGCAGGAGCATAACGATAGAAACCAGCACCCAATGGACCTATGCCGCCAACACCATGACTATATCCAGC	JACGTI010050724.1_CrufTF_contig_50724	10079	3	2.77E-18		45	1	0.994652	0.13369	0.86631	0.005348	0.128342	0.010638	0.231634	0.121136	24.81106	13.19355	1	1	1	1	1	1	1	1	1	1	1	1	1	1	1	1	1	1	1	1	1	1	1	1	1	1	1	1	1	1	1	1	1	1	1	1	1	1	1	1	1	1	1	1	1	1	1	1	1	1	1	1	1	1	1	1	1	1	1	1	1	1	1	1	1	1	1	1	1	1	1	1	1	1	0	1	1	1	1	1	1	1	1	1	1	1	1	1	1	1	1	1	1	1	1	1	1	1	1	1	1	1	1	1	1	1	1	1	1	1	1	1	1	1	1	1	1	1	1	1	1	1	1	1	1	1	1	1	1	1	1	1	1	1	1	1	1	1	1	1	1	1	1	1	1	1	1	1	1	1	1	1	1	1	1	1	1	1	1	1	1	1	1	1	1	1	1	1	1	1	1	1	1	1	1	1	1	1	1	1	1	1	1	1	1	1	1	1
65011962|F|0-45:G>A-45:G>A	65011962	TGCAGGAGCATAACGATAGAAACCAGCACCCAATGGACCTATGCCACCAACACCATGACTATATCCAGC	TGCAGGAGCATAACGATAGAAACCAGCACCCAATGGACCTATGCCACCAACACCATGACTATATCCAGC	JACGTI010050724.1_CrufTF_contig_50724	10079	3	2.77E-18	45:G>A	45	1	0.994652	0.13369	0.86631	0.005348	0.128342	0.010638	0.231634	0.121136	24.81106	13.19355	1	0	0	0	0	0	0	0	0	0	0	0	0	0	0	0	0	1	0	1	0	0	0	0	0	1	0	0	0	0	0	0	0	1	0	0	0	0	0	0	0	0	0	0	1	0	0	0	0	0	0	0	0	1	0	0	0	0	1	1	0	1	1	0	0	0	0	0	0	0	1	0	0	0	1	0	0	0	0	1	0	0	0	1	0	1	0	0	0	1	0	0	0	0	0	0	0	0	0	0	1	0	0	0	0	0	0	0	0	0	0	0	0	1	0	0	0	0	0	0	0	0	0	0	0	0	0	0	0	0	1	0	0	0	0	1	0	0	0	0	0	0	0	0	0	0	1	0	0	0	0	0	0	1	0	0	0	1	0	0	0	0	0	1	0	1	0	0	0	0	0	0	0	0	0	0	0	0	0	0	0	0	0	0	0	0	0	0
65013889|F|0--57:T>G	65013889	TGCAGCAACATCATCATTATGAACGTTTACCCAGACGTTCGTCTACCATGACACCAGTAAGACGTGAAT	TGCAGCAACATCATCATTATGAACGTTTACCCAGACGTTCGTCTACCATGACACCAGTAAGACGTGAAT	JACGTI010051456.1_CrufTF_contig_51456	2848	3	3.54E-27		57	0.957219	0.994413	0.022346	0.977654	0.005587	0.01676	0.011111	0.043694	0.027402	13.85238	10.2	1	1	1	1	1	-	1	1	1	1	1	1	1	1	1	1	1	1	1	1	1	1	1	1	1	1	1	1	1	1	1	1	1	1	1	1	-	1	1	1	1	1	1	1	1	1	1	1	1	1	1	1	1	1	1	1	1	1	1	1	1	1	1	1	1	1	-	1	1	1	1	1	1	1	1	1	1	1	1	1	1	1	1	1	1	1	1	1	1	1	-	1	1	1	1	1	1	1	1	1	1	1	1	1	1	1	1	1	1	1	1	1	1	1	-	1	1	1	1	1	1	1	1	1	1	1	1	1	1	1	1	1	1	1	1	-	1	1	1	1	1	1	1	1	1	1	1	1	1	1	1	1	1	1	1	1	1	1	1	-	1	-	1	1	1	1	1	1	1	1	1	0	1	1	1	1	1	1	1	1	1	1	1	1	1	1	1	1
65013889|F|0-57:T>G-57:T>G	65013889	TGCAGCAACATCATCATTATGAACGTTTACCCAGACGTTCGTCTACCATGACACCAGGAAGACGTGAAT	TGCAGCAACATCATCATTATGAACGTTTACCCAGACGTTCGTCTACCATGACACCAGGAAGACGTGAAT	JACGTI010051456.1_CrufTF_contig_51456	2848	3	3.54E-27	57:T>G	57	0.957219	0.994413	0.022346	0.977654	0.005587	0.01676	0.011111	0.043694	0.027402	13.85238	10.2	1	0	1	0	0	-	0	0	0	0	0	0	0	0	0	0	0	0	0	0	0	0	0	0	0	0	0	0	0	0	0	0	0	0	0	0	-	0	0	0	0	0	1	0	0	0	0	0	0	0	0	0	0	0	0	0	0	0	0	0	0	0	0	0	0	0	-	0	0	0	0	0	0	0	0	0	0	0	0	0	0	0	0	0	0	0	0	0	0	0	-	0	0	0	0	0	0	0	0	0	0	0	0	0	0	0	0	0	0	0	0	0	0	0	-	0	0	0	0	0	0	0	0	0	0	0	0	0	0	0	0	0	0	0	0	-	0	0	0	0	0	0	0	0	0	0	0	0	0	0	0	0	0	0	0	0	0	0	0	-	0	-	0	0	1	0	0	0	0	0	0	1	0	0	0	0	0	0	0	0	0	0	0	0	0	0	0	0
65013889|F|0--40:G>C	65013889	TGCAGCAACATCATCATTATGAACGTTTACCCAGACGTTCGTCTACCATGACACCAGTAAGACGTGAAT	TGCAGCAACATCATCATTATGAACGTTTACCCAGACGTTCGTCTACCATGACACCAGTAAGACGTGAAT	JACGTI010051456.1_CrufTF_contig_51456	2848	3	3.54E-27		40	0.957219	0.994413	0.005587	0.994413	0.005587	0	0.011111	0.011111	0.011111	13.85238	10	1	1	1	1	1	-	1	1	1	1	1	1	1	1	1	1	1	1	1	1	1	1	1	1	1	1	1	1	1	1	1	1	1	1	1	1	-	1	1	1	1	1	1	1	1	1	1	1	1	1	1	1	1	1	1	1	1	1	1	1	1	1	1	1	1	1	-	1	1	1	1	1	1	1	1	1	1	1	1	1	1	1	1	1	1	1	1	1	1	1	-	1	1	1	1	1	1	1	1	1	1	1	1	1	1	1	1	1	1	1	1	1	1	1	-	1	1	1	1	1	1	1	1	1	1	1	1	1	1	1	1	1	1	1	1	-	1	1	1	1	1	1	1	1	1	1	1	1	1	1	1	1	1	1	1	1	1	1	1	-	1	0	1	1	1	1	1	1	1	1	1	-	1	1	1	1	1	1	1	1	1	1	1	1	1	1	1	1
65013889|F|0-40:G>C-40:G>C	65013889	TGCAGCAACATCATCATTATGAACGTTTACCCAGACGTTCCTCTACCATGACACCAGTAAGACGTGAAT	TGCAGCAACATCATCATTATGAACGTTTACCCAGACGTTCCTCTACCATGACACCAGTAAGACGTGAAT	JACGTI010051456.1_CrufTF_contig_51456	2848	3	3.54E-27	40:G>C	40	0.957219	0.994413	0.005587	0.994413	0.005587	0	0.011111	0.011111	0.011111	13.85238	10	1	0	0	0	0	-	0	0	0	0	0	0	0	0	0	0	0	0	0	0	0	0	0	0	0	0	0	0	0	0	0	0	0	0	0	0	-	0	0	0	0	0	0	0	0	0	0	0	0	0	0	0	0	0	0	0	0	0	0	0	0	0	0	0	0	0	-	0	0	0	0	0	0	0	0	0	0	0	0	0	0	0	0	0	0	0	0	0	0	0	-	0	0	0	0	0	0	0	0	0	0	0	0	0	0	0	0	0	0	0	0	0	0	0	-	0	0	0	0	0	0	0	0	0	0	0	0	0	0	0	0	0	0	0	0	-	0	0	0	0	0	0	0	0	0	0	0	0	0	0	0	0	0	0	0	0	0	0	0	-	0	1	0	0	0	0	0	0	0	0	0	-	0	0	0	0	0	0	0	0	0	0	0	0	0	0	0	0
65013889|F|0--67:A>G	65013889	TGCAGCAACATCATCATTATGAACGTTTACCCAGACGTTCGTCTACCATGACACCAGTAAGACGTGAAT	TGCAGCAACATCATCATTATGAACGTTTACCCAGACGTTCGTCTACCATGACACCAGTAAGACGTGAAT	JACGTI010051456.1_CrufTF_contig_51456	2848	3	3.54E-27		67	0.951872	1	0.039326	0.960674	0	0.039326	0	0.075559	0.037779	13.85238	8.125	1	1	1	1	1	-	1	1	1	1	1	1	1	1	1	1	1	1	1	1	1	1	1	1	1	1	1	1	1	1	1	1	1	1	1	1	-	1	1	1	1	1	1	1	1	1	1	1	1	1	1	1	1	1	1	1	1	1	1	1	1	1	1	1	1	1	-	1	1	1	1	1	1	1	1	1	1	1	1	1	1	1	1	1	1	1	1	1	1	1	-	1	1	1	1	1	1	1	1	1	1	1	1	1	1	1	1	1	1	1	1	1	1	1	-	1	1	1	1	1	1	1	1	1	1	1	1	1	1	1	1	1	1	1	1	-	1	1	1	1	1	1	1	1	1	1	1	1	1	1	1	1	1	1	1	1	1	1	1	-	1	-	1	1	1	1	1	1	1	1	1	-	1	1	1	1	1	1	1	1	1	1	1	1	1	1	1	1
65013889|F|0-67:A>G-67:A>G	65013889	TGCAGCAACATCATCATTATGAACGTTTACCCAGACGTTCGTCTACCATGACACCAGTAAGACGTGAGT	TGCAGCAACATCATCATTATGAACGTTTACCCAGACGTTCGTCTACCATGACACCAGTAAGACGTGAGT	JACGTI010051456.1_CrufTF_contig_51456	2848	3	3.54E-27	67:A>G	67	0.951872	1	0.039326	0.960674	0	0.039326	0	0.075559	0.037779	13.85238	8.125	1	0	0	0	0	-	0	0	0	0	0	0	0	0	0	0	0	0	0	0	0	0	0	0	0	0	0	0	0	0	0	0	0	0	0	0	-	0	0	0	0	0	0	0	0	0	0	0	0	0	0	0	0	0	0	0	0	0	0	0	0	0	0	0	0	0	-	0	0	1	0	0	0	0	1	0	0	0	0	0	0	0	0	0	0	0	0	0	0	0	-	0	0	0	0	0	0	0	0	0	0	0	0	0	0	0	0	0	0	0	0	0	0	0	-	0	1	0	0	0	0	0	0	0	0	0	0	0	0	0	0	0	0	0	0	-	0	0	0	0	0	1	0	0	0	0	0	0	0	0	0	0	0	0	0	0	0	0	0	-	0	-	0	0	0	0	0	0	0	0	0	-	0	0	0	1	0	0	0	0	0	0	0	1	0	0	1	0
65014337|F|0--65:G>A	65014337	TGCAGTTGGGCCTGTTGTAAACCTAGTGCGGTAGCAGCGGCTGCTGCTGAGGTGGAAGCTGTTATGGTA	TGCAGTTGGGCCTGTTGTAAACCTAGTGCGGTAGCAGCGGCTGCTGCTGAGGTGGAAGCTGTTATGGTA	JACGTI010051645.1_CrufTF_contig_51645	305	3	3.56E-22		65	1	0.834225	0.652406	0.347594	0.165775	0.486631	0.276588	0.453545	0.365066	25.58889	22.07042	1	1	1	1	1	1	1	1	0	1	0	1	1	1	1	0	1	1	0	1	1	1	1	1	1	1	1	1	1	1	1	1	1	1	1	0	1	1	1	0	1	1	1	1	1	0	1	1	1	1	1	1	1	1	1	0	1	1	1	1	1	0	1	1	1	1	1	1	1	0	0	1	1	1	1	1	1	1	1	1	1	1	0	1	1	0	1	1	1	1	1	0	1	1	1	1	1	0	0	1	1	1	1	0	0	0	0	1	1	0	1	1	1	1	1	1	1	1	1	0	1	1	1	1	1	1	1	1	1	1	1	1	0	1	1	1	1	1	1	1	1	1	0	1	1	1	1	1	1	1	1	1	1	1	1	0	1	1	1	1	1	1	1	0	1	1	1	1	1	0	1	1	1	0	1	1	1	0	0	0	1	1	1	1	1	1	1	1
65014337|F|0-65:G>A-65:G>A	65014337	TGCAGTTGGGCCTGTTGTAAACCTAGTGCGGTAGCAGCGGCTGCTGCTGAGGTGGAAGCTGTTATAGTA	TGCAGTTGGGCCTGTTGTAAACCTAGTGCGGTAGCAGCGGCTGCTGCTGAGGTGGAAGCTGTTATAGTA	JACGTI010051645.1_CrufTF_contig_51645	305	3	3.56E-22	65:G>A	65	1	0.834225	0.652406	0.347594	0.165775	0.486631	0.276588	0.453545	0.365066	25.58889	22.07042	1	0	0	1	0	1	1	0	1	1	1	0	0	1	0	1	1	1	1	1	1	1	0	0	0	0	1	0	1	0	1	1	1	1	0	1	1	0	1	1	0	0	0	0	1	1	1	1	0	1	1	1	1	1	0	1	1	1	0	1	0	1	0	1	0	1	0	1	0	1	1	1	1	0	1	1	1	0	0	1	1	0	1	1	0	1	0	1	0	0	0	1	1	0	1	1	1	1	1	1	0	1	1	1	1	1	1	0	0	1	0	1	1	1	1	1	1	1	1	1	0	0	0	1	1	0	1	0	0	1	1	0	1	1	1	1	1	1	1	0	0	1	1	0	1	1	1	0	0	1	1	1	0	1	1	1	1	0	1	1	1	1	0	1	0	1	0	0	1	1	1	0	0	1	0	1	1	1	1	1	1	0	0	1	0	1	1	1
65014942|F|0--65:G>C	65014942	TGCAGATATCAGCGGTTCTATAAACATATTACAGCTGTTTATTGTTACACGTTATGCAAATATTTGTTT	TGCAGATATCAGCGGTTCTATAAACATATTACAGCTGTTTATTGTTACACGTTATGCAAATATTTGTTT	JACGTI010052109.1_CrufTF_contig_52109	1519	3	2.13E-24		65	0.283422	0.018868	0.981132	0.018868	0.981132	0	0.037024	0.037024	0.037024	62	53.44828	1	-	-	0	-	-	-	-	-	-	-	-	-	-	-	-	-	0	-	-	0	-	-	0	-	-	1	-	0	-	-	0	0	-	0	0	0	-	-	-	-	-	-	0	-	0	-	-	-	-	-	0	-	-	-	0	-	-	-	-	0	-	-	0	0	-	0	-	-	0	0	0	0	-	-	-	-	-	-	-	-	-	-	-	-	-	-	-	-	-	0	-	-	0	-	-	-	-	-	-	-	-	-	0	-	-	-	-	0	-	0	-	-	-	-	-	0	-	0	-	0	0	0	-	-	-	-	0	-	-	0	-	0	-	0	-	-	-	0	0	-	-	0	0	0	-	-	0	0	-	-	-	-	-	-	0	-	-	0	0	-	-	-	-	-	-	0	-	0	-	-	-	-	0	-	-	-	-	-	-	-	-	0	-	-	-	0	0
65014942|F|0-65:G>C-65:G>C	65014942	TGCAGATATCAGCGGTTCTATAAACATATTACAGCTGTTTATTGTTACACGTTATGCAAATATTTCTTT	TGCAGATATCAGCGGTTCTATAAACATATTACAGCTGTTTATTGTTACACGTTATGCAAATATTTCTTT	JACGTI010052109.1_CrufTF_contig_52109	1519	3	2.13E-24	65:G>C	65	0.283422	0.018868	0.981132	0.018868	0.981132	0	0.037024	0.037024	0.037024	62	53.44828	1	-	-	1	-	-	-	-	-	-	-	-	-	-	-	-	-	1	-	-	1	-	-	1	-	-	0	-	1	-	-	1	1	-	1	1	1	-	-	-	-	-	-	1	-	1	-	-	-	-	-	1	-	-	-	1	-	-	-	-	1	-	-	1	1	-	1	-	-	1	1	1	1	-	-	-	-	-	-	-	-	-	-	-	-	-	-	-	-	-	1	-	-	1	-	-	-	-	-	-	-	-	-	1	-	-	-	-	1	-	1	-	-	-	-	-	1	-	1	-	1	1	1	-	-	-	-	1	-	-	1	-	1	-	1	-	-	-	1	1	-	-	1	1	1	-	-	1	1	-	-	-	-	-	-	1	-	-	1	1	-	-	-	-	-	-	1	-	1	-	-	-	-	1	-	-	-	-	-	-	-	-	1	-	-	-	1	1
65017181|F|0--58:A>C	65017181	TGCAGTAGAACTAAACTAGAACTGAAATAGAACTGAATTGGACCTGAACTAAGACTGTACCTGAATTGA	TGCAGTAGAACTAAACTAGAACTGAAATAGAACTGAATTGGACCTGAACTAAGACTGTACCTGAATTGA	JACGTI010052383.1_CrufTF_contig_52383	1379	2	1.00E-12		58	0.272727	0.921569	0.098039	0.901961	0.078431	0.019608	0.14456	0.176855	0.160707	30.96226	30.5	1	-	-	1	-	-	-	-	1	-	-	-	-	-	-	0	-	1	-	-	1	1	1	-	-	-	-	1	-	-	-	-	-	1	-	-	-	1	-	-	-	-	-	-	-	-	-	1	1	-	-	1	-	-	-	-	-	-	-	-	1	-	-	-	1	-	-	-	-	1	-	1	-	-	-	-	-	1	-	1	-	-	-	-	-	-	1	-	1	-	0	-	-	-	1	-	-	-	0	-	1	-	1	-	-	-	-	-	-	-	1	-	-	1	-	-	1	1	0	1	-	-	-	-	1	-	-	-	-	1	-	-	-	1	-	-	-	-	-	-	-	-	1	1	1	1	-	-	-	-	1	1	-	1	1	1	-	-	-	-	-	-	-	-	-	-	-	1	-	1	-	-	-	1	-	1	-	-	1	-	1	1	-	-	-	-	-	-
65017181|F|0-58:A>C-58:A>C	65017181	TGCAGTAGAACTAAACTAGAACTGAAATAGAACTGAATTGGACCTGAACTAAGACTGTCCCTGAATTGA	TGCAGTAGAACTAAACTAGAACTGAAATAGAACTGAATTGGACCTGAACTAAGACTGTCCCTGAATTGA	JACGTI010052383.1_CrufTF_contig_52383	1379	2	1.00E-12	58:A>C	58	0.272727	0.921569	0.098039	0.901961	0.078431	0.019608	0.14456	0.176855	0.160707	30.96226	30.5	1	-	-	0	-	-	-	-	0	-	-	-	-	-	-	1	-	0	-	-	0	0	0	-	-	-	-	0	-	-	-	-	-	0	-	-	-	0	-	-	-	-	-	-	-	-	-	0	0	-	-	0	-	-	-	-	-	-	-	-	0	-	-	-	0	-	-	-	-	0	-	0	-	-	-	-	-	0	-	0	-	-	-	-	-	-	0	-	0	-	1	-	-	-	0	-	-	-	1	-	0	-	0	-	-	-	-	-	-	-	0	-	-	0	-	-	0	0	1	0	-	-	-	-	0	-	-	-	-	0	-	-	-	0	-	-	-	-	-	-	-	-	0	0	0	0	-	-	-	-	0	0	-	0	0	0	-	-	-	-	-	-	-	-	-	-	-	0	-	0	-	-	-	1	-	0	-	-	0	-	0	0	-	-	-	-	-	-
65016818|F|0--35:A>T	65016818	TGCAGACAATTTAAACACGATTTAATACAACAACAACACCATAGACCAATAATCATCAACACCACCACA	TGCAGACAATTTAAACACGATTTAATACAACAACAACACCATAGACCAATAATCATCAACACCACCACA	JACGTI010052469.1_CrufTF_contig_52469	716	3	6.00E-15		35	0.97861	0.967213	0.169399	0.830601	0.032787	0.136612	0.063424	0.281406	0.172415	27.65072	19.97059	1	1	1	1	1	1	0	1	1	1	-	1	1	1	1	1	1	1	1	1	1	1	1	1	1	1	1	1	1	1	0	1	1	1	1	1	1	1	1	1	1	1	1	1	1	-	1	-	1	1	1	1	1	1	0	1	1	1	1	1	1	1	1	0	1	1	1	1	1	1	1	1	1	1	1	1	1	1	1	1	1	1	1	1	1	1	1	1	1	1	1	1	1	1	1	1	1	1	1	1	0	1	1	1	1	1	1	1	1	1	1	1	1	1	1	1	1	-	1	1	1	1	1	1	1	1	1	1	1	1	1	1	1	1	1	1	1	1	1	1	1	1	1	1	1	1	1	1	1	1	1	1	1	1	1	1	1	1	0	1	1	1	1	1	1	1	1	1	1	1	1	1	1	1	1	1	1	1	1	1	1	1	1	1	1	1	1	1
65016818|F|0-35:A>T-35:A>T	65016818	TGCAGACAATTTAAACACGATTTAATACAACAACATCACCATAGACCAATAATCATCAACACCACCACA	TGCAGACAATTTAAACACGATTTAATACAACAACATCACCATAGACCAATAATCATCAACACCACCACA	JACGTI010052469.1_CrufTF_contig_52469	716	3	6.00E-15	35:A>T	35	0.97861	0.967213	0.169399	0.830601	0.032787	0.136612	0.063424	0.281406	0.172415	27.65072	19.97059	1	0	0	0	0	0	1	1	0	0	-	0	0	0	0	1	0	0	1	0	0	0	0	0	0	0	0	0	0	0	1	0	0	0	1	0	1	0	0	0	0	0	1	0	0	-	0	-	0	0	1	1	1	0	1	0	0	0	0	1	0	0	0	1	0	1	0	0	0	1	0	1	0	0	0	0	0	0	0	0	1	0	0	0	0	1	0	0	0	0	0	0	1	0	0	0	0	0	0	0	1	0	0	0	0	0	0	0	0	0	0	0	0	0	0	0	0	-	0	0	0	0	0	0	0	0	0	0	0	0	0	0	0	0	0	0	0	0	0	0	0	0	0	0	0	0	0	1	0	1	0	1	1	1	0	1	0	1	1	0	0	0	0	0	0	0	0	0	0	0	0	0	0	0	0	0	1	0	0	0	0	0	0	0	1	0	0	0
65016818|F|0--43:G>T	65016818	TGCAGACAATTTAAACACGATTTAATACAACAACAACACCATAGACCAATAATCATCAACACCACCACA	TGCAGACAATTTAAACACGATTTAATACAACAACAACACCATAGACCAATAATCATCAACACCACCACA	JACGTI010052469.1_CrufTF_contig_52469	716	3	6.00E-15		43	0.97861	0.967213	0.163934	0.836066	0.032787	0.131148	0.063424	0.27412	0.168772	27.65072	15.4375	1	1	1	1	1	1	-	1	1	1	0	1	1	1	1	1	1	1	1	1	1	1	1	1	1	1	1	1	1	1	0	1	1	1	1	1	1	1	1	1	1	1	1	1	1	0	1	0	1	1	1	1	1	1	-	1	1	1	1	1	1	1	1	-	1	1	1	1	1	1	1	1	1	1	1	1	1	1	1	1	1	1	1	1	1	1	1	1	1	1	1	1	1	1	1	1	1	1	1	1	0	1	1	1	1	1	1	1	1	1	1	1	1	1	1	1	1	0	1	1	1	1	1	1	1	1	1	1	1	1	1	1	1	1	1	1	1	1	1	1	1	1	1	1	1	1	1	1	1	1	1	1	1	1	1	1	1	1	-	1	1	1	1	1	1	1	1	1	1	1	1	1	1	1	1	1	1	1	1	1	1	1	1	1	1	1	1	1
65016818|F|0-43:G>T-43:G>T	65016818	TGCAGACAATTTAAACACGATTTAATACAACAACAACACCATATACCAATAATCATCAACACCACCACA	TGCAGACAATTTAAACACGATTTAATACAACAACAACACCATATACCAATAATCATCAACACCACCACA	JACGTI010052469.1_CrufTF_contig_52469	716	3	6.00E-15	43:G>T	43	0.97861	0.967213	0.163934	0.836066	0.032787	0.131148	0.063424	0.27412	0.168772	27.65072	15.4375	1	0	0	0	1	0	-	0	0	0	1	1	0	0	0	0	0	0	0	0	0	0	1	0	1	0	0	0	0	0	1	0	0	0	0	0	0	0	0	1	0	0	0	0	0	1	0	1	0	0	0	0	0	0	-	1	0	0	0	0	0	0	0	-	0	0	0	0	0	0	0	0	0	0	0	1	0	0	0	1	0	0	0	1	0	0	0	1	0	0	0	0	0	0	0	0	0	0	0	0	1	0	0	0	0	0	0	0	0	0	0	0	0	1	0	0	0	1	0	0	1	0	0	0	1	0	0	1	0	0	0	1	0	0	0	0	0	1	0	0	0	0	0	1	0	1	0	0	0	0	0	0	0	0	0	0	0	0	-	0	0	0	0	0	1	1	1	0	0	0	0	0	0	0	0	0	0	0	0	0	0	0	0	0	0	1	1	1
65016818|F|0--36:C>T	65016818	TGCAGACAATTTAAACACGATTTAATACAACAACAACACCATAGACCAATAATCATCAACACCACCACA	TGCAGACAATTTAAACACGATTTAATACAACAACAACACCATAGACCAATAATCATCAACACCACCACA	JACGTI010052469.1_CrufTF_contig_52469	716	3	6.00E-15		36	0.957219	0.988827	0.044693	0.955307	0.011173	0.03352	0.022097	0.085391	0.053744	27.65072	18.625	1	1	1	1	1	1	-	1	1	1	-	1	1	1	1	1	1	1	1	1	1	1	1	1	1	1	1	1	1	1	-	1	1	1	1	1	1	1	1	1	1	1	1	1	1	-	1	0	1	1	1	1	1	1	-	1	1	1	1	1	1	1	1	-	1	1	1	1	1	1	1	1	1	1	1	1	1	1	1	1	1	1	1	1	1	1	1	1	1	1	1	1	1	1	1	1	1	1	1	1	-	1	1	1	1	1	1	1	1	1	1	1	1	1	1	1	1	-	1	1	1	1	1	1	1	1	1	1	1	1	1	1	1	1	1	1	1	1	1	1	1	1	1	1	1	1	1	1	1	1	1	1	1	1	1	1	1	1	0	1	1	1	1	1	1	1	1	1	1	1	1	1	1	1	1	1	1	1	1	1	1	1	1	1	1	1	1	1
65016818|F|0-36:C>T-36:C>T	65016818	TGCAGACAATTTAAACACGATTTAATACAACAACAATACCATAGACCAATAATCATCAACACCACCACA	TGCAGACAATTTAAACACGATTTAATACAACAACAATACCATAGACCAATAATCATCAACACCACCACA	JACGTI010052469.1_CrufTF_contig_52469	716	3	6.00E-15	36:C>T	36	0.957219	0.988827	0.044693	0.955307	0.011173	0.03352	0.022097	0.085391	0.053744	27.65072	18.625	1	0	0	0	0	0	-	0	0	0	-	0	0	0	0	0	1	0	0	0	0	1	0	0	0	0	0	0	0	0	-	0	0	0	0	0	0	0	0	0	0	0	0	0	0	-	0	1	0	0	0	0	0	0	-	0	0	0	0	0	0	0	0	-	0	0	0	0	0	0	1	0	0	0	0	0	0	0	0	0	0	0	0	0	0	0	0	0	0	1	0	1	0	0	0	0	0	0	0	0	-	0	0	0	0	0	0	0	0	0	0	0	0	0	0	0	0	-	0	0	0	0	0	0	0	0	0	0	1	0	0	0	0	0	0	0	0	0	0	0	0	0	0	0	0	0	0	0	0	0	0	0	0	0	0	0	0	0	1	0	0	0	0	0	0	0	0	0	0	0	0	0	0	0	0	0	0	0	0	0	0	0	0	0	0	0	0	0
65016818|F|0--6:C>T	65016818	TGCAGACAATTTAAACACGATTTAATACAACAACAACACCATAGACCAATAATCATCAACACCACCACA	TGCAGACAATTTAAACACGATTTAATACAACAACAACACCATAGACCAATAATCATCAACACCACCACA	JACGTI010052469.1_CrufTF_contig_52469	716	3	6.00E-15		6	0.946524	1	0.00565	0.99435	0	0.00565	0	0.011236	0.005618	27.65072	24	1	1	1	1	1	1	-	1	1	1	-	1	1	1	1	1	1	1	1	1	1	1	1	1	1	1	1	1	1	1	-	1	1	1	1	1	1	1	1	1	1	1	1	1	1	-	1	-	1	1	1	1	1	1	-	1	1	1	1	1	1	1	1	-	1	1	1	1	1	1	1	1	1	1	1	1	1	1	1	1	1	1	1	1	1	1	1	1	1	1	1	1	1	1	1	1	1	1	1	1	-	1	1	1	1	1	1	1	1	1	1	1	1	1	1	1	1	-	1	1	1	1	1	1	1	1	1	1	1	1	1	1	1	1	1	1	1	1	1	1	1	1	1	1	1	1	1	1	1	1	1	1	1	1	1	1	1	1	-	1	1	1	1	1	1	1	1	1	1	1	1	1	1	1	1	1	1	1	1	1	1	1	1	1	1	1	1	1
65016818|F|0-6:C>T-6:C>T	65016818	TGCAGATAATTTAAACACGATTTAATACAACAACAACACCATAGACCAATAATCATCAACACCACCACA	TGCAGATAATTTAAACACGATTTAATACAACAACAACACCATAGACCAATAATCATCAACACCACCACA	JACGTI010052469.1_CrufTF_contig_52469	716	3	6.00E-15	6:C>T	6	0.946524	1	0.00565	0.99435	0	0.00565	0	0.011236	0.005618	27.65072	24	1	0	0	0	0	0	-	0	0	0	-	0	0	0	0	0	0	0	0	0	0	0	0	0	0	0	0	0	0	0	-	0	0	0	0	0	0	0	0	0	0	0	0	0	0	-	0	-	0	0	0	0	0	0	-	0	0	0	0	0	0	0	0	-	0	0	0	0	0	0	0	0	0	0	0	0	0	0	0	0	0	0	0	0	0	0	0	0	0	0	0	0	0	0	0	0	0	0	0	0	-	0	1	0	0	0	0	0	0	0	0	0	0	0	0	0	0	-	0	0	0	0	0	0	0	0	0	0	0	0	0	0	0	0	0	0	0	0	0	0	0	0	0	0	0	0	0	0	0	0	0	0	0	0	0	0	0	0	-	0	0	0	0	0	0	0	0	0	0	0	0	0	0	0	0	0	0	0	0	0	0	0	0	0	0	0	0	0
65013885|F|0--18:T>C	65013885	TGCAGCAACAAACACAAATACCACAACAACAACACCCATTACCAGTATCAATGATCTTAACGCCGCCTT	TGCAGCAACAAACACAAATACCACAACAACAACACCCATTACCAGTATCAATGATCTTAACGCCGCCTT	JACGTI010052919.1_CrufTF_contig_52919	2300	2	4.64E-16		18	0.791444	0.817568	0.297297	0.702703	0.182432	0.114865	0.298302	0.417823	0.358062	43.90071	38.70588	1	0	-	-	-	-	-	1	-	1	1	-	1	1	1	-	1	1	-	1	1	-	0	1	0	1	1	0	1	1	0	1	1	1	0	1	1	1	-	1	-	1	1	-	0	-	1	1	-	0	-	1	-	1	1	-	1	-	1	1	1	1	1	1	1	1	1	1	1	-	0	1	-	1	0	1	-	0	0	-	1	1	1	1	1	1	1	1	-	1	1	0	-	1	-	-	1	1	1	1	1	1	1	1	1	1	1	1	1	-	1	1	1	-	1	1	0	0	1	1	1	-	1	0	-	1	1	0	0	1	1	-	1	1	1	-	1	1	1	-	1	1	1	1	0	1	1	1	1	1	1	1	1	-	1	1	1	1	1	1	0	1	1	1	0	1	0	-	1	-	1	1	1	0	-	1	0	1	0	-	1	1	1	0	0	1	1	1
65013885|F|0-18:T>C-18:T>C	65013885	TGCAGCAACAAACACAAACACCACAACAACAACACCCATTACCAGTATCAATGATCTTAACGCCGCCTT	TGCAGCAACAAACACAAACACCACAACAACAACACCCATTACCAGTATCAATGATCTTAACGCCGCCTT	JACGTI010052919.1_CrufTF_contig_52919	2300	2	4.64E-16	18:T>C	18	0.791444	0.817568	0.297297	0.702703	0.182432	0.114865	0.298302	0.417823	0.358062	43.90071	38.70588	1	1	-	-	-	-	-	0	-	1	0	-	0	0	0	-	0	0	-	0	0	-	1	1	1	0	0	1	0	0	1	0	0	0	1	0	0	1	-	0	-	0	0	-	1	-	0	0	-	1	-	0	-	1	0	-	0	-	0	0	0	0	0	0	0	0	0	0	0	-	1	1	-	1	1	0	-	1	1	-	1	0	0	0	0	0	0	1	-	0	0	1	-	0	-	-	0	1	0	0	0	0	0	0	0	0	0	1	0	-	0	0	0	-	0	0	1	1	0	0	0	-	0	1	-	0	0	1	1	0	0	-	0	0	0	-	0	0	0	-	1	0	1	0	1	0	1	0	0	0	0	0	0	-	0	0	0	0	1	0	1	0	0	0	1	0	1	-	0	-	0	0	0	1	-	1	1	0	1	-	0	0	1	1	1	0	1	0
65017876|F|0--10:T>G	65017876	TGCAGGGGGCTCTTGACGACATGGTCAACTTTCAGACATTCGGTCGCAGTATGCAATTGTTATTTCGTT	TGCAGGGGGCTCTTGACGACATGGTCAACTTTCAGACATTCGGTCGCAGTATGCAATTGTTATTTCGTT	JACGTI010053910.1_CrufTF_contig_53910	1331	3	2.75E-23		10	1	0.97861	0.245989	0.754011	0.02139	0.224599	0.041866	0.370957	0.206411	80.1215	50.74138	1	1	1	1	1	1	1	1	1	1	1	1	1	1	1	1	1	1	1	1	1	1	1	1	1	1	1	1	1	1	1	1	1	1	1	1	1	1	1	1	1	1	1	1	1	1	1	1	1	1	1	1	0	1	1	1	1	1	1	1	1	1	1	1	1	0	1	1	1	1	1	1	1	1	1	1	1	1	1	1	1	1	1	1	1	1	1	1	1	1	1	1	1	1	1	1	1	1	1	1	1	1	1	1	1	1	1	1	1	0	1	1	1	1	1	1	1	1	1	1	1	1	1	1	1	1	1	1	1	1	1	1	1	1	1	1	1	1	1	1	1	1	1	1	1	1	1	1	1	1	1	1	1	1	1	1	1	1	1	1	1	1	1	1	0	1	1	1	1	1	1	1	1	1	1	1	1	1	1	1	1	1	1	1	1	1	1	1
65017876|F|0-10:T>G-10:T>G	65017876	TGCAGGGGGCGCTCGACGACATGGTCAACTTTCAGACATTCGGTCGCAGTATGCAATTGTTATTTCGTT	TGCAGGGGGCGCTCGACGACATGGTCAACTTTCAGACATTCGGTCGCAGTATGCAATTGTTATTTCGTT	JACGTI010053910.1_CrufTF_contig_53910	1331	3	2.75E-23	10:T>G	10	1	0.97861	0.245989	0.754011	0.02139	0.224599	0.041866	0.370957	0.206411	80.1215	50.74138	1	0	0	0	0	0	0	1	0	1	1	0	0	0	1	1	0	0	0	1	0	0	0	0	0	0	0	1	0	0	0	0	0	0	0	0	1	1	0	0	0	0	0	1	0	0	0	0	0	0	0	0	1	0	1	1	0	0	0	0	0	1	0	1	0	1	0	0	0	0	0	0	0	1	0	0	0	0	0	0	0	0	1	0	1	0	0	0	0	1	1	0	0	0	1	0	0	1	0	0	0	1	0	0	0	1	0	0	1	1	0	0	0	0	1	0	0	1	0	0	1	0	0	0	0	0	0	1	1	1	1	0	1	0	0	0	0	0	1	0	1	0	0	0	0	1	0	0	0	0	0	1	0	0	0	0	1	0	0	0	0	0	0	0	1	0	0	1	0	1	0	0	0	0	0	0	0	0	0	0	0	1	0	1	1	0	0	0
65017875|F|0--7:G>A	65017875	TGCAGGGGGCGCTCGACGACATGGTCAACTTTCAGACATTCGGTCGCAGTATGCAATTGTTATTTCGTT	TGCAGGGGGCGCTCGACGACATGGTCAACTTTCAGACATTCGGTCGCAGTATGCAATTGTTATTTCGTT	JACGTI010053910.1_CrufTF_contig_53910	1331	3	1.27E-26		7	0.272727	0.901961	0.098039	0.901961	0.098039	0	0.176855	0.176855	0.176855	50.74138	11.2	1	-	-	-	-	-	-	1	-	1	1	-	-	-	1	1	-	-	-	1	-	-	-	-	-	-	-	1	-	-	-	-	-	-	-	-	1	1	-	0	-	-	-	1	-	-	-	-	-	-	-	-	1	-	1	1	-	-	-	-	-	1	-	1	-	1	-	-	-	-	-	-	-	1	-	-	-	-	-	-	0	-	1	-	1	-	-	-	-	1	1	-	-	-	1	-	-	1	-	-	-	1	-	-	-	1	-	-	1	1	-	-	-	-	1	-	-	1	-	-	1	-	-	-	-	-	-	1	1	1	1	-	1	-	-	-	-	-	1	-	1	-	-	0	0	1	-	-	-	-	-	1	-	-	-	-	1	-	0	-	-	-	-	-	1	-	-	1	-	1	-	-	-	-	-	-	-	-	-	-	-	1	-	1	1	-	-	-
65017875|F|0-7:G>A-7:G>A	65017875	TGCAGGGAGCTCTTGACGACATGGTCAACTTTCAGACATTCGGTCGCAGTATGCAATTGTTATTTCGTT	TGCAGGGAGCTCTTGACGACATGGTCAACTTTCAGACATTCGGTCGCAGTATGCAATTGTTATTTCGTT	JACGTI010053910.1_CrufTF_contig_53910	1331	3	1.27E-26	7:G>A	7	0.272727	0.901961	0.098039	0.901961	0.098039	0	0.176855	0.176855	0.176855	50.74138	11.2	1	-	-	-	-	-	-	0	-	0	0	-	-	-	0	0	-	-	-	0	-	-	-	-	-	-	-	0	-	-	-	-	-	-	-	-	0	0	-	1	-	-	-	0	-	-	-	-	-	-	-	-	0	-	0	0	-	-	-	-	-	0	-	0	-	0	-	-	-	-	-	-	-	0	-	-	-	-	-	-	1	-	0	-	0	-	-	-	-	0	0	-	-	-	0	-	-	0	-	-	-	0	-	-	-	0	-	-	0	0	-	-	-	-	0	-	-	0	-	-	0	-	-	-	-	-	-	0	0	0	0	-	0	-	-	-	-	-	0	-	0	-	-	1	1	0	-	-	-	-	-	0	-	-	-	-	0	-	1	-	-	-	-	-	0	-	-	0	-	0	-	-	-	-	-	-	-	-	-	-	-	0	-	0	0	-	-	-
65016325|F|0--28:A>G	65016325	TGCAGTACCAGTAGTCACTCATTCATTCAAATGTTAAACTTGTCATCGGGTTATTTATATAACCCAACA	TGCAGTACCAGTAGTCACTCATTCATTCAAATGTTAAACTTGTCATCGGGTTATTTATATAACCCAACA	JACGTI010054136.1_CrufTF_contig_54136	1107	3	2.77E-18		28	1	0.983957	0.15508	0.84492	0.016043	0.139037	0.031571	0.262061	0.146816	10.20833	5.02857	0.95	1	1	1	1	1	1	1	1	1	1	1	1	1	1	1	1	1	1	1	1	1	1	1	1	1	1	1	1	1	1	1	1	1	0	1	1	1	1	1	1	1	1	1	1	1	1	1	1	1	1	1	1	1	1	1	1	1	1	1	1	1	1	1	1	1	1	1	1	1	1	1	1	1	1	1	1	1	1	1	1	1	1	1	1	1	1	1	1	1	1	1	1	1	1	1	1	1	1	1	1	1	1	1	1	1	1	1	0	1	1	1	1	1	1	1	1	1	1	1	1	1	1	1	1	1	1	1	1	1	1	1	1	1	1	1	1	1	1	1	1	1	1	1	1	1	1	1	1	1	1	1	1	1	1	1	1	1	1	1	1	1	1	1	1	1	1	1	1	1	1	1	1	1	1	1	1	1	1	1	1	1	1	1	1	0	1	1
65016325|F|0-28:A>G-28:A>G	65016325	TGCAGTACCAGTAGTCACTCATTCATTCGAATGTTAAACTTGTCATCGGGTTATTTATATAACCCAACA	TGCAGTACCAGTAGTCACTCATTCATTCGAATGTTAAACTTGTCATCGGGTTATTTATATAACCCAACA	JACGTI010054136.1_CrufTF_contig_54136	1107	3	2.77E-18	28:A>G	28	1	0.983957	0.15508	0.84492	0.016043	0.139037	0.031571	0.262061	0.146816	10.20833	5.02857	0.95	0	0	0	0	0	0	0	0	0	0	0	0	1	1	0	1	0	0	0	0	0	0	0	0	0	1	0	0	0	0	0	0	0	1	0	0	0	0	0	1	0	0	0	1	0	0	0	0	0	1	0	1	0	0	0	0	0	0	0	0	0	0	0	0	1	1	0	0	0	1	0	0	0	0	0	0	0	0	1	0	0	0	0	0	0	0	0	1	0	1	0	0	0	0	0	0	0	0	0	0	0	0	0	0	0	0	0	1	0	1	0	0	0	0	0	0	0	0	0	0	0	0	0	0	0	0	0	0	1	0	0	1	1	0	0	0	0	0	0	0	0	0	0	0	1	1	0	0	1	0	0	0	0	0	0	0	0	0	1	0	0	0	0	0	0	0	1	1	0	0	0	0	0	0	0	1	0	1	0	0	0	0	0	0	1	0	0
65016325|F|0--7:C>G	65016325	TGCAGTACCAGTAGTCACTCATTCATTCAAATGTTAAACTTGTCATCGGGTTATTTATATAACCCAACA	TGCAGTACCAGTAGTCACTCATTCATTCAAATGTTAAACTTGTCATCGGGTTATTTATATAACCCAACA	JACGTI010054136.1_CrufTF_contig_54136	1107	3	2.77E-18		7	0.983957	1	0.01087	0.98913	0	0.01087	0	0.021503	0.010751	10.20833	4	1	1	1	1	1	1	1	1	1	1	1	1	1	1	1	1	1	1	1	1	1	1	1	1	1	1	1	1	1	1	1	1	1	1	-	1	1	1	1	1	1	1	1	1	1	1	1	1	1	1	1	1	1	1	1	1	1	1	1	1	1	1	1	1	1	1	1	1	1	1	1	1	1	1	1	1	1	1	1	1	1	1	1	1	1	1	1	1	1	1	1	1	1	1	1	1	1	1	1	1	1	1	1	1	1	1	1	1	-	1	1	1	1	1	1	1	1	1	1	1	1	1	1	1	1	1	1	1	1	1	1	1	1	1	1	1	1	1	1	1	1	1	1	1	1	1	1	1	1	1	1	1	1	1	1	1	1	1	1	1	1	1	1	1	1	1	1	1	1	1	1	1	1	1	1	1	1	1	1	1	1	1	1	1	1	-	1	1
65016325|F|0-7:C>G-7:C>G	65016325	TGCAGTAGCAGTAGTCACTCATTCATTCAAATGTTAAACTTGTCATCGGGTTATTTATATAACCCAACA	TGCAGTAGCAGTAGTCACTCATTCATTCAAATGTTAAACTTGTCATCGGGTTATTTATATAACCCAACA	JACGTI010054136.1_CrufTF_contig_54136	1107	3	2.77E-18	7:C>G	7	0.983957	1	0.01087	0.98913	0	0.01087	0	0.021503	0.010751	10.20833	4	1	0	0	0	0	0	0	0	0	0	0	0	0	0	0	0	0	0	0	0	0	0	0	0	0	0	0	0	0	0	0	0	0	0	-	0	0	0	0	0	0	0	0	0	0	0	0	0	0	0	0	0	0	0	0	0	0	0	0	0	0	0	0	0	0	0	0	0	0	0	0	0	0	0	0	0	0	0	0	0	0	0	0	0	0	0	0	1	0	0	0	0	0	0	0	0	1	0	0	0	0	0	0	0	0	0	0	0	-	0	0	0	0	0	0	0	0	0	0	0	0	0	0	0	0	0	0	0	0	0	0	0	0	0	0	0	0	0	0	0	0	0	0	0	0	0	0	0	0	0	0	0	0	0	0	0	0	0	0	0	0	0	0	0	0	0	0	0	0	0	0	0	0	0	0	0	0	0	0	0	0	0	0	0	0	-	0	0
65012540|F|0--6:G>C	65012540	TGCAGTGTATAGTTCAGACTGTAGTCTATAGTTCAGACTGTAGTCTATAGTTCAGACTGTAGTCTATAG	TGCAGTGTATAGTTCAGACTGTAGTCTATAGTTCAGACTGTAGTCTATAGTTCAGACTGTAGTCTATAG	JACGTI010054183.1_CrufTF_contig_54183	1503	19	3.56E-22		6	0.208556	0.512821	0.564103	0.435897	0.487179	0.076923	0.499671	0.491782	0.495726	6.83333	4.04167	1	-	-	-	-	-	-	-	-	-	0	-	-	0	-	-	1	1	-	-	-	-	0	-	-	-	1	1	-	-	-	-	-	-	0	1	0	-	-	-	-	-	-	-	-	-	-	0	-	-	-	-	-	1	-	-	-	-	-	-	-	-	0	-	-	-	1	-	-	-	1	-	-	-	1	0	-	1	-	-	-	-	-	-	-	-	-	-	-	-	-	-	-	-	-	-	0	-	-	-	-	-	1	-	-	-	-	1	0	-	0	-	1	-	-	-	-	-	-	-	-	-	-	0	-	-	-	-	-	-	-	1	-	-	-	-	-	0	1	1	-	-	-	-	-	-	-	-	-	-	0	-	1	0	-	-	-	-	-	-	-	-	-	0	0	-	-	-	-	1	-	0	-	-	-	-	1	-	-	-	1	-	-	0	-	-	-	-
65012540|F|0-6:G>C-6:G>C	65012540	TGCAGTCTATAGTTCAGACTGTAGTCTATAGTTCAGACTGTAGTCTATAGTTCAGACTGTAGTCTAAAG	TGCAGTCTATAGTTCAGACTGTAGTCTATAGTTCAGACTGTAGTCTATAGTTCAGACTGTAGTCTAAAG	JACGTI010054183.1_CrufTF_contig_54183	1503	19	3.56E-22	6:G>C	6	0.208556	0.512821	0.564103	0.435897	0.487179	0.076923	0.499671	0.491782	0.495726	6.83333	4.04167	1	-	-	-	-	-	-	-	-	-	1	-	-	1	-	-	0	1	-	-	-	-	1	-	-	-	0	0	-	-	-	-	-	-	1	1	1	-	-	-	-	-	-	-	-	-	-	1	-	-	-	-	-	0	-	-	-	-	-	-	-	-	1	-	-	-	0	-	-	-	0	-	-	-	0	1	-	0	-	-	-	-	-	-	-	-	-	-	-	-	-	-	-	-	-	-	1	-	-	-	-	-	0	-	-	-	-	1	1	-	1	-	0	-	-	-	-	-	-	-	-	-	-	1	-	-	-	-	-	-	-	0	-	-	-	-	-	1	0	0	-	-	-	-	-	-	-	-	-	-	1	-	0	1	-	-	-	-	-	-	-	-	-	1	1	-	-	-	-	0	-	1	-	-	-	-	0	-	-	-	0	-	-	1	-	-	-	-
65019096|F|0--44:C>A	65019096	TGCAGGACCAATCGTATACGGCACAACAGCAACAGCAGCTAAATCATCACCATCAGCCTTTGTTGAAGT	TGCAGGACCAATCGTATACGGCACAACAGCAACAGCAGCTAAATCATCACCATCAGCCTTTGTTGAAGT	JACGTI010054780.1_CrufTF_contig_54780	2002	3	1.66E-20		44	1	1	0.080214	0.919786	0	0.080214	0	0.147559	0.07378	85.92694	47.05263	1	1	1	1	1	1	1	1	1	1	1	1	1	1	1	1	1	1	1	1	1	1	1	1	1	1	1	1	1	1	1	1	1	1	1	1	1	1	1	1	1	1	1	1	1	1	1	1	1	1	1	1	1	1	1	1	1	1	1	1	1	1	1	1	1	1	1	1	1	1	1	1	1	1	1	1	1	1	1	1	1	1	1	1	1	1	1	1	1	1	1	1	1	1	1	1	1	1	1	1	1	1	1	1	1	1	1	1	1	1	1	1	1	1	1	1	1	1	1	1	1	1	1	1	1	1	1	1	1	1	1	1	1	1	1	1	1	1	1	1	1	1	1	1	1	1	1	1	1	1	1	1	1	1	1	1	1	1	1	1	1	1	1	1	1	1	1	1	1	1	1	1	1	1	1	1	1	1	1	1	1	1	1	1	1	1	1	1
65019096|F|0-44:C>A-44:C>A	65019096	TGCAGGACCAATCGTATACGGCACAACAGCAACAGCAGCTAAATAATCACCATCAGCCTTTGTTGAAGT	TGCAGGACCAATCGTATACGGCACAACAGCAACAGCAGCTAAATAATCACCATCAGCCTTTGTTGAAGT	JACGTI010054780.1_CrufTF_contig_54780	2002	3	1.66E-20	44:C>A	44	1	1	0.080214	0.919786	0	0.080214	0	0.147559	0.07378	85.92694	47.05263	1	0	0	0	0	0	0	1	0	0	0	0	1	0	0	0	0	0	0	0	0	0	0	0	0	1	0	0	0	0	0	0	0	0	0	0	0	0	0	0	0	0	1	0	0	0	0	0	0	0	1	0	0	0	0	0	1	0	0	0	0	0	0	0	0	0	0	0	1	0	0	0	0	0	0	0	0	0	0	0	0	0	0	0	0	0	1	0	0	0	0	0	0	0	0	0	1	0	1	0	0	0	0	0	0	1	0	0	0	0	0	0	0	0	0	1	0	0	0	0	0	0	0	0	0	0	0	0	0	0	0	0	0	0	0	0	0	0	0	0	0	0	0	0	0	0	0	0	0	0	0	0	0	0	0	0	1	0	0	0	0	0	1	0	0	0	0	0	0	0	1	0	0	0	0	0	0	0	0	0	0	0	0	0	0	0	0	0
65019096|F|0--34:G>T	65019096	TGCAGGACCAATCGTATACGGCACAACAGCAACAGCAGCTAAATCATCACCATCAGCCTTTGTTGAAGT	TGCAGGACCAATCGTATACGGCACAACAGCAACAGCAGCTAAATCATCACCATCAGCCTTTGTTGAAGT	JACGTI010054780.1_CrufTF_contig_54780	2002	3	1.66E-20		34	1	1	0.016043	0.983957	0	0.016043	0	0.031571	0.015785	85.92694	28.66667	1	1	1	1	1	1	1	1	1	1	1	1	1	1	1	1	1	1	1	1	1	1	1	1	1	1	1	1	1	1	1	1	1	1	1	1	1	1	1	1	1	1	1	1	1	1	1	1	1	1	1	1	1	1	1	1	1	1	1	1	1	1	1	1	1	1	1	1	1	1	1	1	1	1	1	1	1	1	1	1	1	1	1	1	1	1	1	1	1	1	1	1	1	1	1	1	1	1	1	1	1	1	1	1	1	1	1	1	1	1	1	1	1	1	1	1	1	1	1	1	1	1	1	1	1	1	1	1	1	1	1	1	1	1	1	1	1	1	1	1	1	1	1	1	1	1	1	1	1	1	1	1	1	1	1	1	1	1	1	1	1	1	1	1	1	1	1	1	1	1	1	1	1	1	1	1	1	1	1	1	1	1	1	1	1	1	1	1
65019096|F|0-34:G>T-34:G>T	65019096	TGCAGGACCAATCGTATACGGCACAACAGCAACATCAGCTAAATCATCACCATCAGCCTTTGTTGAAGT	TGCAGGACCAATCGTATACGGCACAACAGCAACATCAGCTAAATCATCACCATCAGCCTTTGTTGAAGT	JACGTI010054780.1_CrufTF_contig_54780	2002	3	1.66E-20	34:G>T	34	1	1	0.016043	0.983957	0	0.016043	0	0.031571	0.015785	85.92694	28.66667	1	0	0	0	0	0	0	0	0	0	0	0	0	0	0	0	0	0	0	0	0	0	0	0	0	0	0	0	0	0	0	0	0	0	0	0	0	0	0	0	0	1	0	0	0	0	0	0	0	0	0	0	0	0	0	0	0	0	0	0	0	0	0	0	0	0	0	0	0	0	0	0	0	0	0	0	0	0	0	0	0	0	0	1	0	0	0	0	0	0	0	0	0	0	0	0	0	0	0	0	0	0	0	0	0	0	0	0	0	0	0	0	0	0	0	0	0	0	0	0	0	0	0	0	0	0	0	0	0	0	0	0	0	0	0	0	0	0	0	0	0	0	0	0	0	0	0	0	0	0	1	0	0	0	0	0	0	0	0	0	0	0	0	0	0	0	0	0	0	0	0	0	0	0	0	0	0	0	0	0	0	0	0	0	0	0	0	0
65019096|F|0--45:A>T	65019096	TGCAGGACCAATCGTATACGGCACAACAGCAACAGCAGCTAAATCATCACCATCAGCCTTTGTTGAAGT	TGCAGGACCAATCGTATACGGCACAACAGCAACAGCAGCTAAATCATCACCATCAGCCTTTGTTGAAGT	JACGTI010054780.1_CrufTF_contig_54780	2002	3	1.66E-20		45	1	1	0.005348	0.994652	0	0.005348	0	0.010638	0.005319	85.92694	48	1	1	1	1	1	1	1	1	1	1	1	1	1	1	1	1	1	1	1	1	1	1	1	1	1	1	1	1	1	1	1	1	1	1	1	1	1	1	1	1	1	1	1	1	1	1	1	1	1	1	1	1	1	1	1	1	1	1	1	1	1	1	1	1	1	1	1	1	1	1	1	1	1	1	1	1	1	1	1	1	1	1	1	1	1	1	1	1	1	1	1	1	1	1	1	1	1	1	1	1	1	1	1	1	1	1	1	1	1	1	1	1	1	1	1	1	1	1	1	1	1	1	1	1	1	1	1	1	1	1	1	1	1	1	1	1	1	1	1	1	1	1	1	1	1	1	1	1	1	1	1	1	1	1	1	1	1	1	1	1	1	1	1	1	1	1	1	1	1	1	1	1	1	1	1	1	1	1	1	1	1	1	1	1	1	1	1	1
65019096|F|0-45:A>T-45:A>T	65019096	TGCAGGACCAATCGTATACGGCACAACAGCAACAGCAGCTAAATCTTCACCATCAGCCTTTGTTGAAGT	TGCAGGACCAATCGTATACGGCACAACAGCAACAGCAGCTAAATCTTCACCATCAGCCTTTGTTGAAGT	JACGTI010054780.1_CrufTF_contig_54780	2002	3	1.66E-20	45:A>T	45	1	1	0.005348	0.994652	0	0.005348	0	0.010638	0.005319	85.92694	48	1	0	0	0	0	0	0	0	0	0	0	0	0	0	0	0	0	0	0	0	0	0	0	0	0	0	0	0	0	1	0	0	0	0	0	0	0	0	0	0	0	0	0	0	0	0	0	0	0	0	0	0	0	0	0	0	0	0	0	0	0	0	0	0	0	0	0	0	0	0	0	0	0	0	0	0	0	0	0	0	0	0	0	0	0	0	0	0	0	0	0	0	0	0	0	0	0	0	0	0	0	0	0	0	0	0	0	0	0	0	0	0	0	0	0	0	0	0	0	0	0	0	0	0	0	0	0	0	0	0	0	0	0	0	0	0	0	0	0	0	0	0	0	0	0	0	0	0	0	0	0	0	0	0	0	0	0	0	0	0	0	0	0	0	0	0	0	0	0	0	0	0	0	0	0	0	0	0	0	0	0	0	0	0	0	0	0	0
100047803|F|0--41:C>A	100047803	TGCAGCGGTGTTCCACAATAGACATGAGTGCAGTAAACACACAAGGCTAATTATGAATAAAAAACGACG	TGCAGCGGTGTTCCACAATAGACATGAGTGCAGTAAACACACAAGGCTAATTATGAATAAAAAACGACG	JACGTI010054856.1_CrufTF_contig_54856	1387	3	1.65E-25		41	1	1	0.048128	0.951872	0	0.048128	0	0.091624	0.045812	66.02283	35.9	1	1	1	1	1	1	1	1	1	1	1	1	1	1	1	1	1	1	1	1	1	1	1	1	1	1	1	1	1	1	1	1	1	1	1	1	1	1	1	1	1	1	1	1	1	1	1	1	1	1	1	1	1	1	1	1	1	1	1	1	1	1	1	1	1	1	1	1	1	1	1	1	1	1	1	1	1	1	1	1	1	1	1	1	1	1	1	1	1	1	1	1	1	1	1	1	1	1	1	1	1	1	1	1	1	1	1	1	1	1	1	1	1	1	1	1	1	1	1	1	1	1	1	1	1	1	1	1	1	1	1	1	1	1	1	1	1	1	1	1	1	1	1	1	1	1	1	1	1	1	1	1	1	1	1	1	1	1	1	1	1	1	1	1	1	1	1	1	1	1	1	1	1	1	1	1	1	1	1	1	1	1	1	1	1	1	1	1
100047803|F|0-41:C>A-41:C>A	100047803	TGCAGCGGTGTTCCACAATAGACATGAGTGCAGTAAACACAAAAGGCTAATTATGAATAAAAAACGACG	TGCAGCGGTGTTCCACAATAGACATGAGTGCAGTAAACACAAAAGGCTAATTATGAATAAAAAACGACG	JACGTI010054856.1_CrufTF_contig_54856	1387	3	1.65E-25	41:C>A	41	1	1	0.048128	0.951872	0	0.048128	0	0.091624	0.045812	66.02283	35.9	1	0	0	0	1	0	0	0	0	0	0	0	0	0	0	0	0	0	0	0	0	0	0	0	0	0	0	0	0	1	0	0	0	0	0	0	0	0	0	0	0	0	0	0	1	0	0	0	0	0	0	0	0	0	0	0	0	0	0	0	0	0	0	0	0	0	1	0	0	0	0	0	0	0	0	0	0	0	0	0	0	0	0	0	0	0	0	0	0	0	0	0	0	0	0	0	0	0	0	0	0	0	0	0	0	0	0	0	0	0	1	0	0	0	0	0	0	0	0	0	0	0	1	0	0	1	0	0	0	0	0	0	0	0	0	0	0	0	1	0	0	0	0	0	0	0	0	0	0	0	0	0	0	0	0	0	0	0	0	0	0	0	0	0	0	0	0	0	0	0	0	1	0	0	0	0	0	0	0	0	0	0	0	0	0	0	0	0
65022062|F|0--35:A>T	65022062	TGCAGCTGTGACGATGGTGCGGCGGCATAATGTTGAACGATACGAGCTTTAGAAGCATCAAAACCGAGA	TGCAGCTGTGACGATGGTGCGGCGGCATAATGTTGAACGATACGAGCTTTAGAAGCATCAAAACCGAGA	JACGTI010054880.1_CrufTF_contig_54880	1162	3	5.96E-20		35	1	1	0.053476	0.946524	0	0.053476	0	0.101233	0.050616	253.71689	123.33333	1	1	1	1	1	1	1	1	1	1	1	1	1	1	1	1	1	1	1	1	1	1	1	1	1	1	1	1	1	1	1	1	1	1	1	1	1	1	1	1	1	1	1	1	1	1	1	1	1	1	1	1	1	1	1	1	1	1	1	1	1	1	1	1	1	1	1	1	1	1	1	1	1	1	1	1	1	1	1	1	1	1	1	1	1	1	1	1	1	1	1	1	1	1	1	1	1	1	1	1	1	1	1	1	1	1	1	1	1	1	1	1	1	1	1	1	1	1	1	1	1	1	1	1	1	1	1	1	1	1	1	1	1	1	1	1	1	1	1	1	1	1	1	1	1	1	1	1	1	1	1	1	1	1	1	1	1	1	1	1	1	1	1	1	1	1	1	1	1	1	1	1	1	1	1	1	1	1	1	1	1	1	1	1	1	1	1	1
65022062|F|0-35:A>T-35:A>T	65022062	TGCAGCTGTGACGATGGTGCGGCGGCATAATGTTGTACGATACGAGCTTTAGAAGCATCAAAACCGAGA	TGCAGCTGTGACGATGGTGCGGCGGCATAATGTTGTACGATACGAGCTTTAGAAGCATCAAAACCGAGA	JACGTI010054880.1_CrufTF_contig_54880	1162	3	5.96E-20	35:A>T	35	1	1	0.053476	0.946524	0	0.053476	0	0.101233	0.050616	253.71689	123.33333	1	0	0	0	0	0	0	1	0	0	0	0	0	0	0	0	0	0	0	0	0	0	0	0	0	0	0	0	0	0	0	0	1	0	0	0	0	0	0	0	0	0	0	0	0	0	0	0	0	0	0	0	0	0	0	0	0	0	0	0	0	0	0	0	0	0	0	0	0	0	0	1	0	0	0	0	1	0	0	0	0	0	0	0	0	0	0	0	0	0	0	0	0	0	0	0	1	0	0	0	0	0	0	0	0	0	0	0	0	1	0	0	0	0	0	0	0	0	0	0	0	0	0	0	0	0	0	0	0	0	0	0	0	0	0	0	0	0	0	0	0	0	0	0	0	1	0	0	1	0	0	0	0	0	0	0	0	0	0	0	0	1	1	0	0	0	0	0	0	0	0	0	0	0	0	0	0	0	0	0	0	0	0	0	0	0	0	0
65022062|F|0--67:G>A	65022062	TGCAGCTGTGACGATGGTGCGGCGGCATAATGTTGAACGATACGAGCTTTAGAAGCATCAAAGCCGAGA	TGCAGCTGTGACGATGGTGCGGCGGCATAATGTTGAACGATACGAGCTTTAGAAGCATCAAAGCCGAGA	JACGTI010054880.1_CrufTF_contig_54880	1162	3	2.77E-18		67	0.283422	0.981132	0.018868	0.981132	0.018868	0	0.037024	0.037024	0.037024	4.16667	4	1	-	-	1	1	1	-	-	-	1	-	1	-	-	-	-	-	-	-	1	1	-	-	-	1	-	1	1	-	1	-	1	-	-	-	1	1	-	-	1	1	-	-	-	-	-	-	-	-	-	1	-	1	-	1	-	1	-	-	-	-	-	-	-	-	-	-	-	-	-	-	-	-	1	-	-	-	-	1	-	-	-	1	-	-	1	-	-	-	1	0	1	-	-	-	1	-	1	1	-	1	-	-	-	-	-	-	-	1	-	-	-	-	-	-	-	-	-	-	-	1	-	1	-	-	1	-	1	-	-	1	-	-	1	-	1	-	-	1	-	-	-	-	-	-	-	-	-	-	-	-	1	-	1	-	1	1	-	-	1	-	-	-	-	-	1	-	-	1	-	1	-	-	-	1	-	-	-	-	1	-	-	-	1	-	1	1	-
65022062|F|0-67:G>A-67:G>A	65022062	TGCAGCTGTGACGATGGTGCGGCGGCATAATGTTGAACGATACGAGCTTTAGAAGCATCAAAACCGGAC	TGCAGCTGTGACGATGGTGCGGCGGCATAATGTTGAACGATACGAGCTTTAGAAGCATCAAAACCGGAC	JACGTI010054880.1_CrufTF_contig_54880	1162	3	2.77E-18	67:G>A	67	0.283422	0.981132	0.018868	0.981132	0.018868	0	0.037024	0.037024	0.037024	4.16667	4	1	-	-	0	0	0	-	-	-	0	-	0	-	-	-	-	-	-	-	0	0	-	-	-	0	-	0	0	-	0	-	0	-	-	-	0	0	-	-	0	0	-	-	-	-	-	-	-	-	-	0	-	0	-	0	-	0	-	-	-	-	-	-	-	-	-	-	-	-	-	-	-	-	0	-	-	-	-	0	-	-	-	0	-	-	0	-	-	-	0	1	0	-	-	-	0	-	0	0	-	0	-	-	-	-	-	-	-	0	-	-	-	-	-	-	-	-	-	-	-	0	-	0	-	-	0	-	0	-	-	0	-	-	0	-	0	-	-	0	-	-	-	-	-	-	-	-	-	-	-	-	0	-	0	-	0	0	-	-	0	-	-	-	-	-	0	-	-	0	-	0	-	-	-	0	-	-	-	-	0	-	-	-	0	-	0	0	-
65018290|F|0--27:C>T	65018290	TGCAGAAATTGTAACCGCTTAATTTAACTTTGCAATTAAGAAATTAACTCGCTAAAGAAACATGGCAGC	TGCAGAAATTGTAACCGCTTAATTTAACTTTGCAATTAAGAAATTAACTCGCTAAAGAAACATGGCAGC	JACGTI010055872.1_CrufTF_contig_55872	762	3	5.96E-20		27	1	0.994652	0.064171	0.935829	0.005348	0.058824	0.010638	0.120106	0.065372	65.44495	31.28571	1	1	1	1	1	1	1	1	1	1	1	1	1	1	1	1	1	1	1	1	1	1	1	1	1	1	1	1	1	1	1	1	1	0	1	1	1	1	1	1	1	1	1	1	1	1	1	1	1	1	1	1	1	1	1	1	1	1	1	1	1	1	1	1	1	1	1	1	1	1	1	1	1	1	1	1	1	1	1	1	1	1	1	1	1	1	1	1	1	1	1	1	1	1	1	1	1	1	1	1	1	1	1	1	1	1	1	1	1	1	1	1	1	1	1	1	1	1	1	1	1	1	1	1	1	1	1	1	1	1	1	1	1	1	1	1	1	1	1	1	1	1	1	1	1	1	1	1	1	1	1	1	1	1	1	1	1	1	1	1	1	1	1	1	1	1	1	1	1	1	1	1	1	1	1	1	1	1	1	1	1	1	1	1	1	1	1	1
65018290|F|0-27:C>T-27:C>T	65018290	TGCAGAAATTGTAACCGCTTAATTTAATTTTGCAATTAAGAAATTAACTCGCTAAAGAAACATGGCAGC	TGCAGAAATTGTAACCGCTTAATTTAATTTTGCAATTAAGAAATTAACTCGCTAAAGAAACATGGCAGC	JACGTI010055872.1_CrufTF_contig_55872	762	3	5.96E-20	27:C>T	27	1	0.994652	0.064171	0.935829	0.005348	0.058824	0.010638	0.120106	0.065372	65.44495	31.28571	1	0	0	0	0	0	0	0	0	0	0	0	0	0	0	0	0	0	0	0	0	0	0	0	0	0	0	0	0	0	1	0	1	1	0	0	0	0	0	0	0	0	0	0	0	0	0	0	0	0	0	0	0	1	0	0	0	0	0	1	0	0	0	0	1	0	0	0	0	0	0	0	0	0	0	0	0	0	0	0	0	0	0	0	0	0	0	0	0	0	0	0	0	0	0	0	0	0	0	0	0	0	0	0	0	0	0	0	0	0	0	0	0	0	0	1	0	0	0	0	0	0	0	0	0	0	0	1	1	0	0	0	0	1	0	0	0	0	0	1	0	0	0	0	0	0	0	0	0	0	0	0	0	0	0	0	0	1	0	0	0	0	0	0	0	0	0	0	0	0	0	0	0	0	0	0	0	0	0	0	0	0	0	0	0	0	0	0
65018290|F|0--7:A>T	65018290	TGCAGAAATTGTAACCGCTTAATTTAACTTTGCAATTAAGAAATTAACTCGCTAAAGAAACATGGCAGC	TGCAGAAATTGTAACCGCTTAATTTAACTTTGCAATTAAGAAATTAACTCGCTAAAGAAACATGGCAGC	JACGTI010055872.1_CrufTF_contig_55872	762	3	5.96E-20		7	0.994652	1	0.021505	0.978495	0	0.021505	0	0.042086	0.021043	65.44495	42	1	1	1	1	1	1	1	1	1	1	1	1	1	1	1	1	1	1	1	1	1	1	1	1	1	1	1	1	1	1	1	1	1	-	1	1	1	1	1	1	1	1	1	1	1	1	1	1	1	1	1	1	1	1	1	1	1	1	1	1	1	1	1	1	1	1	1	1	1	1	1	1	1	1	1	1	1	1	1	1	1	1	1	1	1	1	1	1	1	1	1	1	1	1	1	1	1	1	1	1	1	1	1	1	1	1	1	1	1	1	1	1	1	1	1	1	1	1	1	1	1	1	1	1	1	1	1	1	1	1	1	1	1	1	1	1	1	1	1	1	1	1	1	1	1	1	1	1	1	1	1	1	1	1	1	1	1	1	1	1	1	1	1	1	1	1	1	1	1	1	1	1	1	1	1	1	1	1	1	1	1	1	1	1	1	1	1	1
65018290|F|0-7:A>T-7:A>T	65018290	TGCAGAATTTGTAACCGCTTAATTTAACTTTGCAATTAAGAAATTAACTCGCTAAAGAAACATGGCAGC	TGCAGAATTTGTAACCGCTTAATTTAACTTTGCAATTAAGAAATTAACTCGCTAAAGAAACATGGCAGC	JACGTI010055872.1_CrufTF_contig_55872	762	3	5.96E-20	7:A>T	7	0.994652	1	0.021505	0.978495	0	0.021505	0	0.042086	0.021043	65.44495	42	1	0	0	1	0	0	0	0	0	0	0	0	0	0	0	0	0	0	0	0	0	0	0	0	0	0	0	0	0	0	0	0	0	-	0	0	0	0	0	0	0	0	0	0	0	0	0	0	0	0	0	0	0	0	0	0	0	0	0	0	0	0	0	0	0	0	0	0	0	0	0	0	0	0	0	0	0	0	0	1	0	0	0	0	0	0	0	0	0	0	0	0	0	0	0	0	0	1	0	0	0	0	0	0	0	0	0	0	0	0	0	0	0	0	0	0	0	0	0	0	0	0	0	0	0	0	0	0	0	0	0	0	0	0	0	0	0	0	0	0	0	0	0	0	0	0	0	0	0	0	0	0	0	0	0	1	0	0	0	0	0	0	0	0	0	0	0	0	0	0	0	0	0	0	0	0	0	0	0	0	0	0	0	0	0	0	0	0
65017275|F|0--10:C>T	65017275	TGCAGTGTGGCGATCATGTTCTACAGATAGGTGAAGTGAATTTGCGTGGTTTTAGTTCCGAACAGGTGG	TGCAGTGTGGCGATCATGTTCTACAGATAGGTGAAGTGAATTTGCGTGGTTTTAGTTCCGAACAGGTGG	JACGTI010055906.1_CrufTF_contig_55906	2103	3	2.13E-24		10	1	0.983957	0.28877	0.71123	0.016043	0.272727	0.031571	0.410764	0.221167	96.79535	60.53125	1	1	1	1	0	1	1	1	1	1	1	1	1	1	1	1	1	1	1	1	1	1	1	1	1	1	1	1	1	1	1	1	1	1	1	1	1	1	1	1	1	1	1	1	1	1	1	1	1	1	1	1	1	1	1	1	1	1	1	1	1	1	1	1	1	1	1	1	1	1	1	1	1	1	1	1	1	1	1	1	1	1	1	1	1	1	1	1	1	1	1	1	1	1	1	1	1	1	0	1	1	1	1	1	1	1	1	1	1	1	1	1	1	1	1	1	1	1	1	1	1	1	1	1	1	1	1	1	1	1	1	1	1	1	1	1	1	1	1	1	1	1	1	1	1	1	1	1	1	1	1	1	1	1	1	1	1	1	1	1	1	1	1	1	1	1	1	1	1	1	1	1	1	1	1	1	1	1	1	1	1	1	1	1	1	1	1	0
65017275|F|0-10:C>T-10:C>T	65017275	TGCAGTGTGGTGATCATGTTCTACAGATAGGTGAAGTGAATTTGCGTGGTTTTAGTTCCGAACAGGTGG	TGCAGTGTGGTGATCATGTTCTACAGATAGGTGAAGTGAATTTGCGTGGTTTTAGTTCCGAACAGGTGG	JACGTI010055906.1_CrufTF_contig_55906	2103	3	2.13E-24	10:C>T	10	1	0.983957	0.28877	0.71123	0.016043	0.272727	0.031571	0.410764	0.221167	96.79535	60.53125	1	0	0	0	1	0	1	0	0	1	0	0	0	0	0	0	0	0	0	1	1	0	0	1	0	0	0	1	0	1	0	0	1	0	0	0	0	1	0	0	0	0	0	1	1	0	0	1	0	0	0	0	1	0	0	0	1	0	0	1	0	0	0	1	0	0	1	0	0	1	0	0	0	1	1	1	0	0	0	1	0	0	0	1	1	1	1	0	1	0	1	0	1	0	0	0	0	0	1	0	0	0	1	0	1	1	0	0	1	0	0	0	1	1	0	0	1	0	1	1	1	1	0	1	0	0	1	0	0	1	0	0	0	0	0	0	0	0	0	0	1	0	0	1	0	0	0	0	0	0	0	0	0	0	0	1	0	0	0	0	0	0	0	0	0	0	0	1	1	0	0	0	1	0	0	0	0	1	0	0	1	0	0	0	0	0	0	1
100068260|F|0--5:G>T	100068260	TGCAGGCAAACCAGTGCCAGTTGAGCTATTACCAGAGGAACTGGGTGAAGGTGGTGGATGTAAGTGAGG	TGCAGGCAAACCAGTGCCAGTTGAGCTATTACCAGAGGAACTGGGTGAAGGTGGTGGATGTAAGTGAGG	JACGTI010057811.1_CrufTF_contig_57811	1741	3	2.77E-18		5	1	1	0.010695	0.989305	0	0.010695	0	0.021162	0.010581	217.76256	113	1	1	1	1	1	1	1	1	1	1	1	1	1	1	1	1	1	1	1	1	1	1	1	1	1	1	1	1	1	1	1	1	1	1	1	1	1	1	1	1	1	1	1	1	1	1	1	1	1	1	1	1	1	1	1	1	1	1	1	1	1	1	1	1	1	1	1	1	1	1	1	1	1	1	1	1	1	1	1	1	1	1	1	1	1	1	1	1	1	1	1	1	1	1	1	1	1	1	1	1	1	1	1	1	1	1	1	1	1	1	1	1	1	1	1	1	1	1	1	1	1	1	1	1	1	1	1	1	1	1	1	1	1	1	1	1	1	1	1	1	1	1	1	1	1	1	1	1	1	1	1	1	1	1	1	1	1	1	1	1	1	1	1	1	1	1	1	1	1	1	1	1	1	1	1	1	1	1	1	1	1	1	1	1	1	1	1	1
100068260|F|0-5:G>T-5:G>T	100068260	TGCAGTCAAACCAGTGCCAGTTGAGCTATTACCAGAGGAACTGGGTGAAGGTGGTGGATGTAAGTGAGG	TGCAGTCAAACCAGTGCCAGTTGAGCTATTACCAGAGGAACTGGGTGAAGGTGGTGGATGTAAGTGAGG	JACGTI010057811.1_CrufTF_contig_57811	1741	3	2.77E-18	5:G>T	5	1	1	0.010695	0.989305	0	0.010695	0	0.021162	0.010581	217.76256	113	1	0	0	0	0	0	0	0	0	0	0	0	0	0	1	0	0	0	0	0	0	0	0	0	0	0	0	0	0	0	0	0	0	0	0	0	0	0	0	0	0	0	0	0	0	0	0	0	0	0	0	0	0	0	0	0	0	0	0	0	0	0	0	0	0	0	0	0	0	0	0	0	0	0	0	0	0	0	0	0	0	0	0	0	0	0	0	0	0	0	0	0	0	0	0	0	0	0	0	0	0	0	0	0	0	0	0	0	0	0	0	0	0	0	0	0	0	0	0	0	0	0	0	0	0	0	0	0	0	0	0	0	0	0	0	0	0	0	0	0	0	0	0	0	0	0	0	0	0	0	0	0	0	0	0	0	0	0	0	0	0	0	0	0	0	0	0	0	0	0	0	0	0	0	0	0	0	0	0	0	0	0	0	0	0	1	0	0
65017387|F|0--24:G>A	65017387	TGCAGTTAGATTTTACATTTTTGTGTTTTTTGGTTCTGTGAAAATAACCACACCAGACAGACATTAAAC	TGCAGTTAGATTTTACATTTTTGTGTTTTTTGGTTCTGTGAAAATAACCACACCAGACAGACATTAAAC	JACGTI010058052.1_CrufTF_contig_58052	373	2	7.82E-09		24	0.903743	0.680473	0.585799	0.414201	0.319527	0.266272	0.434859	0.485277	0.460068	11.50725	10.07692	1	0	1	1	0	0	0	0	1	1	0	-	1	0	0	1	0	1	-	1	1	1	0	0	0	1	1	1	1	1	0	-	1	-	1	1	1	-	1	1	1	-	0	1	1	0	0	1	1	1	1	1	1	0	0	0	1	1	1	1	1	0	1	1	1	0	1	1	0	1	0	0	1	1	1	0	0	-	1	0	1	1	1	1	0	1	-	0	1	1	1	0	1	0	1	1	-	1	1	1	1	-	1	-	1	1	1	-	0	1	1	-	0	1	1	0	0	1	0	1	1	1	1	1	0	1	1	1	-	0	1	1	1	1	0	1	-	1	1	1	0	1	1	1	1	1	0	0	1	1	1	1	1	1	-	1	1	1	-	1	-	1	1	1	1	1	1	1	0	0	0	0	1	0	1	0	0	1	0	1	0	1	1	1	1	0	0	0
65017387|F|0-24:G>A-24:G>A	65017387	TGCAGTTAGATTTTACATTTTTGTATTTTTTGGTTTTGTGAAAATAACCACACCAGACAGACATTAAAC	TGCAGTTAGATTTTACATTTTTGTATTTTTTGGTTTTGTGAAAATAACCACACCAGACAGACATTAAAC	JACGTI010058052.1_CrufTF_contig_58052	373	2	7.82E-09	24:G>A	24	0.903743	0.680473	0.585799	0.414201	0.319527	0.266272	0.434859	0.485277	0.460068	11.50725	10.07692	1	1	1	0	1	1	1	1	0	0	1	-	0	1	1	1	1	0	-	0	1	0	1	1	1	1	0	1	0	0	1	-	0	-	0	0	0	-	0	0	1	-	1	0	1	1	1	1	0	0	0	0	1	1	1	1	1	0	1	1	0	1	0	0	0	1	0	0	1	1	1	1	0	0	0	1	1	-	0	1	0	0	1	0	1	1	-	1	0	1	1	1	0	1	0	1	-	1	1	0	1	-	0	-	0	0	0	-	1	1	0	-	1	1	1	1	1	1	1	0	0	0	0	0	1	1	0	0	-	1	1	0	0	1	1	0	-	0	1	1	1	0	1	1	1	1	1	1	0	1	1	0	1	0	-	1	0	1	-	0	-	0	0	0	0	0	1	0	1	1	1	1	1	1	0	1	1	1	1	0	1	1	0	1	1	1	1	1
100036870|F|0--64:T>G	100036870	TGCAGCAATAACATTTGATGTAACTCATGTTCGTATTTCAAACTATTTGCTCTGATTGTGGACATATTT	TGCAGCAATAACATTTGATGTAACTCATGTTCGTATTTCAAACTATTTGCTCTGATTGTGGACATATTT	JACGTI010058499.1_CrufTF_contig_58499	2852	3	2.16E-14		64	0.925134	0.00578	1	0	0.99422	0.00578	0.011494	0	0.005747	4	3.32338	1	0	0	-	0	0	0	0	0	0	0	0	0	0	0	0	0	0	0	0	0	0	0	0	0	0	0	0	0	0	0	0	0	0	0	0	0	0	0	0	0	0	0	0	0	0	-	0	0	0	0	0	0	0	0	0	0	0	0	0	0	0	0	0	0	0	0	0	0	0	0	0	0	0	0	0	-	-	0	0	0	0	0	0	0	0	0	-	0	0	0	0	0	0	0	0	0	0	0	0	0	0	0	0	0	0	0	0	0	0	0	0	0	-	0	0	0	0	0	0	0	0	0	0	-	-	-	-	0	0	0	0	0	0	0	0	0	0	0	0	0	0	0	0	0	0	0	0	0	0	0	0	0	0	0	0	0	0	0	0	0	0	0	0	0	0	-	0	0	0	0	-	0	0	0	1	-	0	0	0	0	0	0	-	0	0	0	0
100036870|F|0-64:T>G-64:T>G	100036870	TGCAGCAATAACATTTGATGTAACTCATGTTCGTATTTCAAACTATTTGCTCTGATTGTGGACAGTTTC	TGCAGCAATAACATTTGATGTAACTCATGTTCGTATTTCAAACTATTTGCTCTGATTGTGGACAGTTTC	JACGTI010058499.1_CrufTF_contig_58499	2852	3	2.16E-14	64:T>G	64	0.925134	0.00578	1	0	0.99422	0.00578	0.011494	0	0.005747	4	3.32338	1	1	1	-	1	1	1	1	1	1	1	1	1	1	1	1	1	1	1	1	1	1	1	1	1	1	1	1	1	1	1	1	1	1	1	1	1	1	1	1	1	1	1	1	1	1	-	1	1	1	1	1	1	1	1	1	1	1	1	1	1	1	1	1	1	1	1	1	1	1	1	1	1	1	1	1	-	-	1	1	1	1	1	1	1	1	1	-	1	1	1	1	1	1	1	1	1	1	1	1	1	1	1	1	1	1	1	1	1	1	1	1	1	-	1	1	1	1	1	1	1	1	1	1	-	-	-	-	1	1	1	1	1	1	1	1	1	1	1	1	1	1	1	1	1	1	1	1	1	1	1	1	1	1	1	1	1	1	1	1	1	1	1	1	1	1	-	1	1	1	1	-	1	1	1	1	-	1	1	1	1	1	1	-	1	1	1	1
100032470|F|0--43:A>C	100032470	TGCAGGCGTAAAATAATACTTATTTAAAAAGGGTTTCCTTGCAATAAAATCCAAGCTATTTAATTTCAT	TGCAGGCGTAAAATAATACTTATTTAAAAAGGGTTTCCTTGCAATAAAATCCAAGCTATTTAATTTCAT	JACGTI010059932.1_CrufTF_contig_59932	1090	3	1.65E-25		43	0.994652	1	0.010753	0.989247	0	0.010753	0	0.021274	0.010637	7.9633	3	1	1	1	1	1	1	1	1	1	1	1	1	1	1	1	1	1	1	1	1	1	1	1	1	1	1	1	1	1	1	1	1	1	1	1	1	1	1	1	1	1	1	1	1	1	1	1	1	1	1	1	1	1	1	1	1	1	1	1	1	1	1	1	1	1	1	1	1	1	1	1	1	1	1	1	1	1	1	1	1	1	1	1	1	1	1	1	1	1	1	1	1	1	1	1	1	1	1	1	1	1	1	1	1	1	1	1	1	1	1	1	1	1	1	1	1	1	1	1	1	1	1	1	1	1	1	1	-	1	1	1	1	1	1	1	1	1	1	1	1	1	1	1	1	1	1	1	1	1	1	1	1	1	1	1	1	1	1	1	1	1	1	1	1	1	1	1	1	1	1	1	1	1	1	1	1	1	1	1	1	1	1	1	1	1	1	1	1
100032470|F|0-43:A>C-43:A>C	100032470	TGCAGGCGTAAAATAATACTTATTTAAAAAGGGTTTCCTTGCACTAAAATCCAAGCTATTTAATTTCAT	TGCAGGCGTAAAATAATACTTATTTAAAAAGGGTTTCCTTGCACTAAAATCCAAGCTATTTAATTTCAT	JACGTI010059932.1_CrufTF_contig_59932	1090	3	1.65E-25	43:A>C	43	0.994652	1	0.010753	0.989247	0	0.010753	0	0.021274	0.010637	7.9633	3	1	0	0	0	0	0	0	0	0	0	0	0	0	0	0	0	0	0	0	0	0	0	0	0	0	0	0	0	0	0	0	0	0	0	0	0	0	0	0	0	0	0	0	0	0	0	0	0	0	0	0	0	0	0	0	0	0	0	0	0	0	0	0	0	0	0	0	0	0	0	0	1	0	0	0	0	0	0	0	0	0	0	0	0	0	0	0	0	0	0	0	0	0	0	0	0	0	0	0	0	0	0	0	0	0	0	1	0	0	0	0	0	0	0	0	0	0	0	0	0	0	0	0	0	0	0	0	-	0	0	0	0	0	0	0	0	0	0	0	0	0	0	0	0	0	0	0	0	0	0	0	0	0	0	0	0	0	0	0	0	0	0	0	0	0	0	0	0	0	0	0	0	0	0	0	0	0	0	0	0	0	0	0	0	0	0	0	0
100054849|F|0--47:A>T	100054849	TGCAGTAGAAAAACTCAAGTGTGCTTTGGAAAAAGCTTCGACCTGGTAGTAAATGCCAAAAGCTATTTG	TGCAGTAGAAAAACTCAAGTGTGCTTTGGAAAAAGCTTCGACCTGGTAGTAAATGCCAAAAGCTATTTG	JACGTI010060450.1_CrufTF_contig_60450	330	3	2.14E-19		47	1	1	0.016043	0.983957	0	0.016043	0	0.031571	0.015785	64.55251	37.25	1	1	1	1	1	1	1	1	1	1	1	1	1	1	1	1	1	1	1	1	1	1	1	1	1	1	1	1	1	1	1	1	1	1	1	1	1	1	1	1	1	1	1	1	1	1	1	1	1	1	1	1	1	1	1	1	1	1	1	1	1	1	1	1	1	1	1	1	1	1	1	1	1	1	1	1	1	1	1	1	1	1	1	1	1	1	1	1	1	1	1	1	1	1	1	1	1	1	1	1	1	1	1	1	1	1	1	1	1	1	1	1	1	1	1	1	1	1	1	1	1	1	1	1	1	1	1	1	1	1	1	1	1	1	1	1	1	1	1	1	1	1	1	1	1	1	1	1	1	1	1	1	1	1	1	1	1	1	1	1	1	1	1	1	1	1	1	1	1	1	1	1	1	1	1	1	1	1	1	1	1	1	1	1	1	1	1	1
100054849|F|0-47:A>T-47:A>T	100054849	TGCAGTAGAAAAACTCAAGTGTGCTTTGGAAAAAGCTTCGACCTGGTTGTAAATGCCAAAAGCTATTTG	TGCAGTAGAAAAACTCAAGTGTGCTTTGGAAAAAGCTTCGACCTGGTTGTAAATGCCAAAAGCTATTTG	JACGTI010060450.1_CrufTF_contig_60450	330	3	2.14E-19	47:A>T	47	1	1	0.016043	0.983957	0	0.016043	0	0.031571	0.015785	64.55251	37.25	1	0	0	0	0	0	0	0	0	0	0	0	0	0	0	0	0	0	0	0	0	0	0	0	0	0	0	0	0	0	0	0	0	0	0	0	0	0	0	0	0	0	0	0	0	0	0	0	0	0	0	0	0	0	0	0	0	0	0	0	0	0	0	0	0	0	0	0	0	0	0	0	0	0	0	0	0	0	0	0	0	1	0	0	0	0	0	0	0	0	0	0	0	0	0	0	0	1	0	0	0	0	0	0	0	0	0	0	0	0	0	0	0	0	0	0	0	0	0	0	0	0	0	0	0	0	0	0	0	0	0	0	0	0	0	0	0	0	0	0	0	0	0	0	0	0	0	0	1	0	0	0	0	0	0	0	0	0	0	0	0	0	0	0	0	0	0	0	0	0	0	0	0	0	0	0	0	0	0	0	0	0	0	0	0	0	0	0
100054849|F|0--55:C>T	100054849	TGCAGTAGAAAAACTCAAGTGTGCTTTGGAAAAAGCTTCGACCTGGTAGTAAATGCCAAAAGCTATTTG	TGCAGTAGAAAAACTCAAGTGTGCTTTGGAAAAAGCTTCGACCTGGTAGTAAATGCCAAAAGCTATTTG	JACGTI010060450.1_CrufTF_contig_60450	330	3	2.14E-19		55	1	1	0.016043	0.983957	0	0.016043	0	0.031571	0.015785	64.55251	36.33333	1	1	1	1	1	1	1	1	1	1	1	1	1	1	1	1	1	1	1	1	1	1	1	1	1	1	1	1	1	1	1	1	1	1	1	1	1	1	1	1	1	1	1	1	1	1	1	1	1	1	1	1	1	1	1	1	1	1	1	1	1	1	1	1	1	1	1	1	1	1	1	1	1	1	1	1	1	1	1	1	1	1	1	1	1	1	1	1	1	1	1	1	1	1	1	1	1	1	1	1	1	1	1	1	1	1	1	1	1	1	1	1	1	1	1	1	1	1	1	1	1	1	1	1	1	1	1	1	1	1	1	1	1	1	1	1	1	1	1	1	1	1	1	1	1	1	1	1	1	1	1	1	1	1	1	1	1	1	1	1	1	1	1	1	1	1	1	1	1	1	1	1	1	1	1	1	1	1	1	1	1	1	1	1	1	1	1	1
100054849|F|0-55:C>T-55:C>T	100054849	TGCAGTAGAAAAACTCAAGTGTGCTTTGGAAAAAGCTTCGACCTGGTAGTAAATGTCAAAAGCTATTTG	TGCAGTAGAAAAACTCAAGTGTGCTTTGGAAAAAGCTTCGACCTGGTAGTAAATGTCAAAAGCTATTTG	JACGTI010060450.1_CrufTF_contig_60450	330	3	2.14E-19	55:C>T	55	1	1	0.016043	0.983957	0	0.016043	0	0.031571	0.015785	64.55251	36.33333	1	0	0	0	0	0	0	0	0	0	0	0	0	0	0	0	0	0	0	0	0	0	0	0	0	0	0	0	0	0	0	0	0	0	0	0	0	0	0	0	0	0	0	0	0	1	0	0	0	0	0	0	0	1	0	0	0	0	0	0	0	0	0	0	0	0	0	0	0	0	0	0	0	0	0	0	0	0	1	0	0	0	0	0	0	0	0	0	0	0	0	0	0	0	0	0	0	0	0	0	0	0	0	0	0	0	0	0	0	0	0	0	0	0	0	0	0	0	0	0	0	0	0	0	0	0	0	0	0	0	0	0	0	0	0	0	0	0	0	0	0	0	0	0	0	0	0	0	0	0	0	0	0	0	0	0	0	0	0	0	0	0	0	0	0	0	0	0	0	0	0	0	0	0	0	0	0	0	0	0	0	0	0	0	0	0	0	0
100054849|F|0--7:G>T	100054849	TGCAGTAGAAAAACTCAAGTGTGCTTTGGAAAAAGCTTCGACCTGGTAGTAAATGCCAAAAGCTATTTG	TGCAGTAGAAAAACTCAAGTGTGCTTTGGAAAAAGCTTCGACCTGGTAGTAAATGCCAAAAGCTATTTG	JACGTI010060450.1_CrufTF_contig_60450	330	3	2.14E-19		7	1	1	0.016043	0.983957	0	0.016043	0	0.031571	0.015785	64.55251	32.33333	1	1	1	1	1	1	1	1	1	1	1	1	1	1	1	1	1	1	1	1	1	1	1	1	1	1	1	1	1	1	1	1	1	1	1	1	1	1	1	1	1	1	1	1	1	1	1	1	1	1	1	1	1	1	1	1	1	1	1	1	1	1	1	1	1	1	1	1	1	1	1	1	1	1	1	1	1	1	1	1	1	1	1	1	1	1	1	1	1	1	1	1	1	1	1	1	1	1	1	1	1	1	1	1	1	1	1	1	1	1	1	1	1	1	1	1	1	1	1	1	1	1	1	1	1	1	1	1	1	1	1	1	1	1	1	1	1	1	1	1	1	1	1	1	1	1	1	1	1	1	1	1	1	1	1	1	1	1	1	1	1	1	1	1	1	1	1	1	1	1	1	1	1	1	1	1	1	1	1	1	1	1	1	1	1	1	1	1
100054849|F|0-7:G>T-7:G>T	100054849	TGCAGTATAAAAACTCAAGTGTGCTTTGGAAAAAGCTTCGACCTGGTAGTAAATGCCAAAAGCTATTAG	TGCAGTATAAAAACTCAAGTGTGCTTTGGAAAAAGCTTCGACCTGGTAGTAAATGCCAAAAGCTATTAG	JACGTI010060450.1_CrufTF_contig_60450	330	3	2.14E-19	7:G>T	7	1	1	0.016043	0.983957	0	0.016043	0	0.031571	0.015785	64.55251	32.33333	1	0	0	0	0	0	0	0	0	0	0	0	0	0	0	0	0	0	0	0	0	0	0	0	0	0	0	0	0	0	0	0	0	0	0	0	0	0	0	0	0	0	0	0	0	0	0	0	0	0	0	0	0	0	0	0	0	0	0	0	0	0	0	0	0	0	0	0	0	0	0	0	0	0	0	0	0	0	0	0	0	0	0	0	0	0	0	0	0	0	0	0	0	0	0	0	0	0	0	0	0	0	0	0	0	0	0	0	0	0	0	0	0	0	0	0	0	0	0	0	0	0	0	1	0	0	1	0	0	0	0	0	0	0	0	0	0	0	0	0	0	0	0	0	0	0	0	0	0	0	0	0	1	0	0	0	0	0	0	0	0	0	0	0	0	0	0	0	0	0	0	0	0	0	0	0	0	0	0	0	0	0	0	0	0	0	0	0
100054849|F|0--28:G>C	100054849	TGCAGTAGAAAAACTCAAGTGTGCTTTGGAAAAAGCTTCGACCTGGTAGTAAATGCCAAAAGCTATTTG	TGCAGTAGAAAAACTCAAGTGTGCTTTGGAAAAAGCTTCGACCTGGTAGTAAATGCCAAAAGCTATTTG	JACGTI010060450.1_CrufTF_contig_60450	330	3	2.14E-19		28	1	1	0.005348	0.994652	0	0.005348	0	0.010638	0.005319	64.55251	35	1	1	1	1	1	1	1	1	1	1	1	1	1	1	1	1	1	1	1	1	1	1	1	1	1	1	1	1	1	1	1	1	1	1	1	1	1	1	1	1	1	1	1	1	1	1	1	1	1	1	1	1	1	1	1	1	1	1	1	1	1	1	1	1	1	1	1	1	1	1	1	1	1	1	1	1	1	1	1	1	1	1	1	1	1	1	1	1	1	1	1	1	1	1	1	1	1	1	1	1	1	1	1	1	1	1	1	1	1	1	1	1	1	1	1	1	1	1	1	1	1	1	1	1	1	1	1	1	1	1	1	1	1	1	1	1	1	1	1	1	1	1	1	1	1	1	1	1	1	1	1	1	1	1	1	1	1	1	1	1	1	1	1	1	1	1	1	1	1	1	1	1	1	1	1	1	1	1	1	1	1	1	1	1	1	1	1	1
100054849|F|0-28:G>C-28:G>C	100054849	TGCAGTAGAAAAACTCAAGTGTGCTTTGCAAAAAGCTTCGACCTGGTAGTAAATGCCAAAAGCTATTTG	TGCAGTAGAAAAACTCAAGTGTGCTTTGCAAAAAGCTTCGACCTGGTAGTAAATGCCAAAAGCTATTTG	JACGTI010060450.1_CrufTF_contig_60450	330	3	2.14E-19	28:G>C	28	1	1	0.005348	0.994652	0	0.005348	0	0.010638	0.005319	64.55251	35	1	0	0	0	0	0	0	0	0	0	0	0	0	0	0	0	0	0	0	0	0	0	0	0	0	0	0	0	0	0	0	0	0	0	0	1	0	0	0	0	0	0	0	0	0	0	0	0	0	0	0	0	0	0	0	0	0	0	0	0	0	0	0	0	0	0	0	0	0	0	0	0	0	0	0	0	0	0	0	0	0	0	0	0	0	0	0	0	0	0	0	0	0	0	0	0	0	0	0	0	0	0	0	0	0	0	0	0	0	0	0	0	0	0	0	0	0	0	0	0	0	0	0	0	0	0	0	0	0	0	0	0	0	0	0	0	0	0	0	0	0	0	0	0	0	0	0	0	0	0	0	0	0	0	0	0	0	0	0	0	0	0	0	0	0	0	0	0	0	0	0	0	0	0	0	0	0	0	0	0	0	0	0	0	0	0	0	0
65015449|F|0--53:C>T	65015449	TGCAGTTTTGAAGTTGCAGTTAAACTAAATGCAGACATCCGTAAAGAGGACAACATTTTACAAAACAAA	TGCAGTTTTGAAGTTGCAGTTAAACTAAATGCAGACATCCGTAAAGAGGACAACATTTTACAAAACAAA	JACGTI010060544.1_CrufTF_contig_60544	1932	3	9.91E-23		53	1	0.994652	0.112299	0.887701	0.005348	0.106952	0.010638	0.199377	0.105007	36.59633	16.45455	0.983333	1	1	1	1	1	1	1	1	1	1	1	1	1	1	1	1	1	1	1	0	1	1	1	1	1	1	1	1	1	1	1	1	1	1	1	1	1	1	1	1	1	1	1	1	1	1	1	1	1	1	1	1	1	1	1	1	1	1	1	1	1	1	1	1	1	1	1	1	1	1	1	1	1	1	1	1	1	1	1	1	1	1	1	1	1	1	1	1	1	1	1	1	1	1	1	1	1	1	1	1	1	1	1	1	1	1	1	1	1	1	1	1	1	1	1	1	1	1	1	1	1	1	1	1	1	1	1	1	1	1	1	1	1	1	1	1	1	1	1	1	1	1	1	1	1	1	1	1	1	1	1	1	1	1	1	1	1	1	1	1	1	1	1	1	1	1	1	1	1	1	1	1	1	1	1	1	1	1	1	1	1	1	1	1	1	1	1
65015449|F|0-53:C>T-53:C>T	65015449	TGCAGTTTTGAAGTTGCAGTTAAACTAAATGCAGACATCCGTAAAGAGGACAATATTTTACAAAACAAA	TGCAGTTTTGAAGTTGCAGTTAAACTAAATGCAGACATCCGTAAAGAGGACAATATTTTACAAAACAAA	JACGTI010060544.1_CrufTF_contig_60544	1932	3	9.91E-23	53:C>T	53	1	0.994652	0.112299	0.887701	0.005348	0.106952	0.010638	0.199377	0.105007	36.59633	16.45455	0.983333	0	0	0	0	0	0	1	0	0	0	0	0	0	0	0	0	0	0	0	1	0	0	0	0	0	0	0	0	0	0	0	0	0	1	0	0	0	0	0	0	0	0	0	0	0	0	0	0	0	0	0	0	0	0	0	0	0	0	0	0	0	0	0	0	0	0	0	0	0	0	1	1	1	0	0	0	0	0	1	0	1	1	1	0	0	0	0	0	1	1	0	1	1	0	1	0	0	0	0	1	0	0	0	0	1	0	0	0	0	0	0	0	0	0	0	0	0	0	0	0	0	0	0	0	0	0	0	0	0	0	0	1	0	0	0	0	0	0	0	0	1	0	0	0	0	0	0	0	0	0	0	0	0	0	0	0	0	0	0	0	1	0	0	0	0	0	0	0	0	0	0	0	1	0	0	0	0	0	0	0	0	0	0	0	0	0	0
65015449|F|0--65:C>A	65015449	TGCAGTTTTGAAGTTGCAGTTAAACTAAATGCAGACATCCGTAAAGAGGACAACATTTTACAAAACAAA	TGCAGTTTTGAAGTTGCAGTTAAACTAAATGCAGACATCCGTAAAGAGGACAACATTTTACAAAACAAA	JACGTI010060544.1_CrufTF_contig_60544	1932	3	9.91E-23		65	0.994652	1	0.021505	0.978495	0	0.021505	0	0.042086	0.021043	36.59633	13	1	1	1	1	1	1	1	1	1	1	1	1	1	1	1	1	1	1	1	1	-	1	1	1	1	1	1	1	1	1	1	1	1	1	1	1	1	1	1	1	1	1	1	1	1	1	1	1	1	1	1	1	1	1	1	1	1	1	1	1	1	1	1	1	1	1	1	1	1	1	1	1	1	1	1	1	1	1	1	1	1	1	1	1	1	1	1	1	1	1	1	1	1	1	1	1	1	1	1	1	1	1	1	1	1	1	1	1	1	1	1	1	1	1	1	1	1	1	1	1	1	1	1	1	1	1	1	1	1	1	1	1	1	1	1	1	1	1	1	1	1	1	1	1	1	1	1	1	1	1	1	1	1	1	1	1	1	1	1	1	1	1	1	1	1	1	1	1	1	1	1	1	1	1	1	1	1	1	1	1	1	1	1	1	1	1	1	1
65015449|F|0-65:C>A-65:C>A	65015449	TGCAGTTTTGAAGTTGCAGTTAAACTAAATGCAGACATCCGTAAAGAGGACAACATTTTACAAAAAAAA	TGCAGTTTTGAAGTTGCAGTTAAACTAAATGCAGACATCCGTAAAGAGGACAACATTTTACAAAAAAAA	JACGTI010060544.1_CrufTF_contig_60544	1932	3	9.91E-23	65:C>A	65	0.994652	1	0.021505	0.978495	0	0.021505	0	0.042086	0.021043	36.59633	13	1	0	0	0	0	0	0	0	0	0	0	0	0	0	0	0	0	0	0	0	-	0	0	0	0	0	0	0	0	0	0	0	0	0	0	0	0	0	0	0	0	0	0	0	0	0	0	0	0	1	0	0	0	0	0	0	0	0	0	0	0	0	0	0	0	0	0	0	0	0	0	0	0	0	0	0	0	0	0	0	0	0	0	0	0	0	0	0	0	0	0	0	0	0	0	0	0	1	0	0	0	0	0	0	0	0	0	0	0	0	0	0	0	0	0	0	0	0	0	0	0	0	0	0	0	0	0	0	0	0	0	0	0	0	0	0	0	0	0	0	0	0	0	0	0	1	0	0	0	1	0	0	0	0	0	0	0	0	0	0	0	0	0	0	0	0	0	0	0	0	0	0	0	0	0	0	0	0	0	0	0	0	0	0	0	0	0	0
65020853|F|0--62:T>A	65020853	TGCAGTTTATTTCAGTCTTATCCTCCCTTCACTTGTTTATTTTTATCTTTAATATCACATCTTAATGCA	TGCAGTTTATTTCAGTCTTATCCTCCCTTCACTTGTTTATTTTTATCTTTAATATCACATCTTAATGCA	JACGTI010060665.1_CrufTF_contig_60665	993	4	2.75E-23		62	0.989305	0.978378	0.210811	0.789189	0.021622	0.189189	0.042308	0.332739	0.187524	67.18868	45.63636	1	1	1	1	1	1	1	1	1	1	1	1	-	1	1	1	1	1	1	1	1	1	1	1	1	1	1	1	1	1	1	1	1	1	1	1	1	1	1	1	1	1	1	1	1	1	1	1	1	1	1	1	1	1	1	1	1	1	1	1	0	1	1	1	1	1	1	1	1	1	1	1	1	1	1	1	1	1	1	1	1	1	1	1	1	1	1	1	1	1	1	1	1	1	1	1	1	1	0	1	1	1	1	1	1	0	1	1	1	1	1	1	1	1	1	1	1	1	1	1	1	1	1	1	1	1	1	1	1	1	1	1	1	1	1	1	1	1	1	1	1	1	1	1	1	1	1	1	1	1	1	1	1	1	1	1	1	1	1	1	1	1	1	1	1	1	1	1	1	1	1	1	1	1	1	1	1	0	1	1	1	1	1	1	1	1	1	-
65020853|F|0-62:T>A-62:T>A	65020853	TGCAGTTTATTTCAGTCTTATCCTCCCTTCACTTGTTTATTTTTATCTTTAATATCACATCTAAATGCA	TGCAGTTTATTTCAGTCTTATCCTCCCTTCACTTGTTTATTTTTATCTTTAATATCACATCTAAATGCA	JACGTI010060665.1_CrufTF_contig_60665	993	4	2.75E-23	62:T>A	62	0.989305	0.978378	0.210811	0.789189	0.021622	0.189189	0.042308	0.332739	0.187524	67.18868	45.63636	1	0	1	0	0	0	0	1	0	0	0	0	-	0	0	0	0	0	0	0	0	0	0	0	0	0	0	0	0	0	0	0	1	0	0	0	0	0	0	1	0	0	0	0	0	0	0	0	0	1	0	0	0	0	0	0	0	0	0	0	1	0	0	0	1	1	0	0	1	0	0	0	1	0	0	0	0	0	0	0	1	0	0	1	0	0	0	0	0	0	1	1	0	0	0	1	0	0	1	0	0	0	1	1	0	1	0	0	0	0	0	0	0	1	0	1	1	0	0	1	0	0	0	0	0	0	1	1	0	0	1	0	0	0	0	0	0	1	1	0	0	0	0	1	1	0	1	1	0	1	0	0	0	1	1	0	1	0	0	0	1	0	0	0	0	1	0	0	0	0	0	0	0	0	0	0	0	1	0	0	0	0	0	0	0	0	0	-
65020853|F|0--55:C>G	65020853	TGCAGTTTATTTCAGTCTTATCCTCCCTTCACTTGTTTATTTTTATCTTTAATATCACATCTTAATGCA	TGCAGTTTATTTCAGTCTTATCCTCCCTTCACTTGTTTATTTTTATCTTTAATATCACATCTTAATGCA	JACGTI010060665.1_CrufTF_contig_60665	993	4	2.75E-23		55	0.983957	0.983696	0.065217	0.934783	0.016304	0.048913	0.032077	0.121928	0.077003	67.18868	38.5625	1	1	1	1	1	1	1	1	1	1	1	1	-	1	1	1	1	1	1	1	1	1	1	1	1	1	1	1	1	1	1	1	1	1	1	1	1	1	1	1	1	1	1	1	1	1	1	1	1	1	1	1	1	1	1	1	1	1	1	1	0	1	1	1	1	1	1	1	1	1	1	1	1	1	1	1	1	1	1	1	1	1	1	1	1	1	1	1	1	1	1	1	1	1	1	1	1	1	0	1	1	1	1	1	1	-	1	1	1	1	1	1	1	1	1	1	1	1	1	1	1	1	1	1	1	1	1	1	1	1	1	1	1	1	1	1	1	1	1	1	1	1	1	1	1	1	1	1	1	1	1	1	1	1	1	1	1	1	1	1	1	1	1	1	1	1	1	1	1	1	1	1	1	1	1	1	1	-	1	1	1	1	1	1	1	1	1	0
65020853|F|0-55:C>G-55:C>G	65020853	TGCAGTTTATTTCAGTCTTATCCTCCCTTCACTTGTTTATTTTTATCTTTAATATGACATCTAAATGCA	TGCAGTTTATTTCAGTCTTATCCTCCCTTCACTTGTTTATTTTTATCTTTAATATGACATCTAAATGCA	JACGTI010060665.1_CrufTF_contig_60665	993	4	2.75E-23	55:C>G	55	0.983957	0.983696	0.065217	0.934783	0.016304	0.048913	0.032077	0.121928	0.077003	67.18868	38.5625	1	0	0	0	0	0	0	0	0	0	0	0	-	0	0	0	0	0	0	0	0	0	0	0	0	1	1	0	0	0	0	0	0	0	0	0	0	0	0	0	0	0	0	0	0	0	0	0	0	0	0	0	0	0	0	0	0	0	0	1	1	0	0	0	0	0	0	0	0	0	0	0	0	0	0	0	0	0	0	0	0	0	0	0	0	0	0	1	0	0	0	0	0	0	0	0	0	0	1	0	0	0	0	0	0	-	0	0	0	0	0	1	0	0	0	0	0	0	0	0	0	1	0	0	0	0	0	0	0	0	0	0	0	0	0	0	0	0	0	0	0	0	1	0	0	0	0	0	0	0	0	0	0	0	0	1	0	0	0	0	0	0	0	0	0	0	0	0	0	0	0	0	0	0	0	0	0	-	0	0	1	0	0	0	0	0	0	1
65020853|F|0--42:T>C	65020853	TGCAGTTTATTTCAGTCTTATCCTCCCTTCACTTGTTTATTTTTATCTTTAATATCACATCTTAATGCA	TGCAGTTTATTTCAGTCTTATCCTCCCTTCACTTGTTTATTTTTATCTTTAATATCACATCTTAATGCA	JACGTI010060665.1_CrufTF_contig_60665	993	4	2.75E-23		42	0.973262	0.994505	0.016484	0.983516	0.005495	0.010989	0.010929	0.032424	0.021676	67.18868	41.66667	1	1	1	1	1	1	1	1	1	1	1	1	-	1	1	1	1	1	1	1	1	1	1	1	1	1	1	1	1	1	1	1	1	1	1	1	1	1	1	1	1	1	1	1	1	1	1	1	1	1	1	1	1	1	1	1	1	1	1	1	-	1	1	1	1	1	1	1	1	1	1	1	1	1	1	1	1	1	1	1	1	1	1	1	1	1	1	1	1	1	1	1	1	1	1	1	1	1	-	1	1	1	1	1	1	0	1	1	1	1	1	1	1	1	1	1	1	1	1	1	1	1	1	1	1	1	1	1	1	1	1	1	1	1	1	1	1	1	1	1	1	1	1	1	1	1	1	1	1	1	1	1	1	1	1	1	1	1	1	1	1	1	1	1	1	1	1	1	1	1	1	1	1	1	1	1	1	-	1	1	1	1	1	1	1	1	1	-
65020853|F|0-42:T>C-42:T>C	65020853	TGCAGTTTATTTCAGTCTTATCCTCCCTTCACTTGTTTATTTCTATCTTTAATATCACATCTTAATGCA	TGCAGTTTATTTCAGTCTTATCCTCCCTTCACTTGTTTATTTCTATCTTTAATATCACATCTTAATGCA	JACGTI010060665.1_CrufTF_contig_60665	993	4	2.75E-23	42:T>C	42	0.973262	0.994505	0.016484	0.983516	0.005495	0.010989	0.010929	0.032424	0.021676	67.18868	41.66667	1	0	0	0	0	0	0	0	0	0	0	0	-	0	0	0	0	0	0	0	0	0	0	0	0	0	0	0	0	0	0	0	0	0	0	0	0	0	0	0	0	0	0	0	0	0	0	0	0	0	0	0	0	0	0	0	0	0	0	0	-	0	0	0	0	0	0	0	0	0	0	0	0	0	0	0	0	0	1	0	0	0	0	0	0	0	0	0	0	1	0	0	0	0	0	0	0	0	-	0	0	0	0	0	0	1	0	0	0	0	0	0	0	0	0	0	0	0	0	0	0	0	0	0	0	0	0	0	0	0	0	0	0	0	0	0	0	0	0	0	0	0	0	0	0	0	0	0	0	0	0	0	0	0	0	0	0	0	0	0	0	0	0	0	0	0	0	0	0	0	0	0	0	0	0	0	0	-	0	0	0	0	0	0	0	0	0	-
65020853|F|0--21:C>T	65020853	TGCAGTTTATTTCAGTCTTATCCTCCCTTCACTTGTTTATTTTTATCTTTAATATCACATCTTAATGCA	TGCAGTTTATTTCAGTCTTATCCTCCCTTCACTTGTTTATTTTTATCTTTAATATCACATCTTAATGCA	JACGTI010060665.1_CrufTF_contig_60665	993	4	2.75E-23		21	0.973262	0.994505	0.010989	0.989011	0.005495	0.005495	0.010929	0.021737	0.016333	67.18868	36.5	1	1	1	1	1	1	1	1	1	1	1	1	0	1	1	1	1	1	1	1	1	1	1	1	1	1	1	1	1	1	1	1	1	1	1	1	1	1	1	1	1	1	1	1	1	1	1	1	1	1	1	1	1	1	1	1	1	1	1	1	-	1	1	1	1	1	1	1	1	1	1	1	1	1	1	1	1	1	1	1	1	1	1	1	1	1	1	1	1	1	1	1	1	1	1	1	1	1	-	1	1	1	1	1	1	-	1	1	1	1	1	1	1	1	1	1	1	1	1	1	1	1	1	1	1	1	1	1	1	1	1	1	1	1	1	1	1	1	1	1	1	1	1	1	1	1	1	1	1	1	1	1	1	1	1	1	1	1	1	1	1	1	1	1	1	1	1	1	1	1	1	1	1	1	1	1	1	-	1	1	1	1	1	1	1	1	1	-
65020853|F|0-21:C>T-21:C>T	65020853	TGCAGTTTATTTCAGTCTTATTCTCCCTTCACTTGTTTATTTTTATCTTTAATATCACATCTTAATGCA	TGCAGTTTATTTCAGTCTTATTCTCCCTTCACTTGTTTATTTTTATCTTTAATATCACATCTTAATGCA	JACGTI010060665.1_CrufTF_contig_60665	993	4	2.75E-23	21:C>T	21	0.973262	0.994505	0.010989	0.989011	0.005495	0.005495	0.010929	0.021737	0.016333	67.18868	36.5	1	0	0	0	0	0	0	0	0	0	0	0	1	0	0	0	0	0	0	0	0	0	0	0	0	0	0	0	0	0	0	0	0	0	0	0	0	0	0	0	0	0	0	0	0	0	0	0	0	0	0	0	0	0	0	0	0	0	0	0	-	0	0	0	0	0	0	0	0	0	0	0	0	0	0	0	0	0	0	0	0	0	0	0	0	0	0	0	0	0	0	0	0	0	0	0	0	0	-	0	0	0	0	0	0	-	0	0	0	0	0	0	0	0	0	0	0	0	0	0	0	0	0	0	0	0	0	0	0	0	0	0	0	0	0	0	1	0	0	0	0	0	0	0	0	0	0	0	0	0	0	0	0	0	0	0	0	0	0	0	0	0	0	0	0	0	0	0	0	0	0	0	0	0	0	0	0	-	0	0	0	0	0	0	0	0	0	-
65020853|F|0--43:T>A	65020853	TGCAGTTTATTTCAGTCTTATCCTCCCTTCACTTGTTTATTTTTATCTTTAATATCACATCTTAATGCA	TGCAGTTTATTTCAGTCTTATCCTCCCTTCACTTGTTTATTTTTATCTTTAATATCACATCTTAATGCA	JACGTI010060665.1_CrufTF_contig_60665	993	4	2.75E-23		43	0.967914	1	0.01105	0.98895	0	0.01105	0	0.021855	0.010928	67.18868	35	1	1	1	1	1	1	1	1	1	1	1	1	-	1	1	1	1	1	1	1	1	1	1	1	1	1	1	1	1	1	1	1	1	1	1	1	1	1	1	1	1	1	1	1	1	1	1	1	1	1	1	1	1	1	1	1	1	1	1	1	-	1	1	1	1	1	1	1	1	1	1	1	1	1	1	1	1	1	1	1	1	1	1	1	1	1	1	1	1	1	1	1	1	1	1	1	1	1	-	1	1	1	1	1	1	-	1	1	1	1	1	1	1	1	1	1	1	1	1	1	1	1	1	1	1	1	1	1	1	1	1	1	1	1	1	1	1	1	1	1	1	1	1	1	1	1	1	1	1	1	1	1	1	1	1	1	1	1	1	1	1	1	1	1	1	1	1	1	1	1	1	1	1	1	1	1	1	-	1	1	1	1	1	1	1	1	1	-
65020853|F|0-43:T>A-43:T>A	65020853	TGCAGTTTATTTCAGTCTTATCCTCCCTTCACTTGTTTATTTTAATCTTTAATATCACATCTTAATGCA	TGCAGTTTATTTCAGTCTTATCCTCCCTTCACTTGTTTATTTTAATCTTTAATATCACATCTTAATGCA	JACGTI010060665.1_CrufTF_contig_60665	993	4	2.75E-23	43:T>A	43	0.967914	1	0.01105	0.98895	0	0.01105	0	0.021855	0.010928	67.18868	35	1	0	0	0	0	0	0	0	0	0	0	0	-	0	0	0	0	0	0	0	0	0	0	0	0	0	0	0	0	0	0	0	0	0	0	0	0	0	0	0	0	0	0	0	0	0	0	0	0	0	0	0	0	0	0	0	0	0	0	0	-	1	0	0	0	0	0	0	0	0	0	0	0	0	0	0	0	0	0	0	0	0	0	0	0	0	0	0	0	0	0	0	0	0	0	0	0	0	-	0	0	0	0	0	0	-	0	0	0	1	0	0	0	0	0	0	0	0	0	0	0	0	0	0	0	0	0	0	0	0	0	0	0	0	0	0	0	0	0	0	0	0	0	0	0	0	0	0	0	0	0	0	0	0	0	0	0	0	0	0	0	0	0	0	0	0	0	0	0	0	0	0	0	0	0	0	0	-	0	0	0	0	0	0	0	0	0	-
65020853|F|0--34:G>T	65020853	TGCAGTTTATTTCAGTCTTATCCTCCCTTCACTTGTTTATTTTTATCTTTAATATCACATCTTAATGCA	TGCAGTTTATTTCAGTCTTATCCTCCCTTCACTTGTTTATTTTTATCTTTAATATCACATCTTAATGCA	JACGTI010060665.1_CrufTF_contig_60665	993	4	2.75E-23		34	0.967914	1	0.005525	0.994475	0	0.005525	0	0.010989	0.005494	67.18868	18	1	1	1	1	1	1	1	1	1	1	1	1	-	1	1	1	1	1	1	1	1	1	1	1	1	1	1	1	1	1	1	1	1	1	1	1	1	1	1	1	1	1	1	1	1	1	1	1	1	1	1	1	1	1	1	1	1	1	1	1	-	1	1	1	1	1	1	1	1	1	1	1	1	1	1	1	1	1	1	1	1	1	1	1	1	1	1	1	1	1	1	1	1	1	1	1	1	1	-	1	1	1	1	1	1	-	1	1	1	1	1	1	1	1	1	1	1	1	1	1	1	1	1	1	1	1	1	1	1	1	1	1	1	1	1	1	1	1	1	1	1	1	1	1	1	1	1	1	1	1	1	1	1	1	1	1	1	1	1	1	1	1	1	1	1	1	1	1	1	1	1	1	1	1	1	1	1	-	1	1	1	1	1	1	1	1	1	-
65020853|F|0-34:G>T-34:G>T	65020853	TGCAGTTTATTTCAGTCTTATCCTCCCTTCACTTTTTTATTTTTATCTTTAATATCACATCTTAATGCA	TGCAGTTTATTTCAGTCTTATCCTCCCTTCACTTTTTTATTTTTATCTTTAATATCACATCTTAATGCA	JACGTI010060665.1_CrufTF_contig_60665	993	4	2.75E-23	34:G>T	34	0.967914	1	0.005525	0.994475	0	0.005525	0	0.010989	0.005494	67.18868	18	1	0	0	0	0	0	0	0	0	0	0	0	-	0	0	0	0	0	0	0	0	0	0	0	0	0	0	0	0	0	0	0	0	0	0	0	0	0	0	0	0	0	0	0	0	0	0	0	0	0	0	0	0	0	0	0	0	0	0	0	-	0	0	0	0	0	0	0	0	0	0	0	0	0	0	0	0	0	0	0	0	0	0	0	0	0	0	0	0	0	0	0	0	0	0	0	0	0	-	0	0	0	0	0	0	-	0	0	0	0	0	0	0	0	0	0	0	0	0	0	0	0	0	0	0	0	0	0	0	0	0	0	0	0	0	0	0	0	0	0	0	0	0	0	0	0	0	0	0	0	0	0	0	0	0	0	0	0	0	0	0	0	0	0	0	0	0	0	0	0	0	0	0	0	0	0	1	-	0	0	0	0	0	0	0	0	0	-
100025960|F|0--43:A>T	100025960	TGCAGGACGCGTATTTGACACAATCGTTGCCAAAATCAAAATCAGCCTATAGTTCACTCTTGGGTGGTG	TGCAGGACGCGTATTTGACACAATCGTTGCCAAAATCAAAATCAGCCTATAGTTCACTCTTGGGTGGTG	JACGTI010061891.1_CrufTF_contig_61891	197	4	2.14E-19		43	0.893048	0.005988	1	0	0.994012	0.005988	0.011904	0	0.005952	3	2.73684	1	0	0	0	0	0	-	-	0	0	0	0	0	0	0	0	0	0	0	0	0	0	0	0	0	0	0	0	0	0	0	-	0	0	0	-	0	0	0	-	0	0	0	0	0	0	0	0	0	0	0	-	0	0	0	0	0	0	0	0	0	0	0	0	0	0	0	0	0	0	0	0	0	0	0	0	0	0	0	-	0	0	0	0	0	0	-	0	0	0	0	0	0	0	0	0	0	0	0	0	0	0	0	-	0	0	0	-	0	0	0	0	0	-	0	0	0	0	0	0	0	0	0	0	0	0	-	0	0	0	0	0	0	0	0	0	0	0	0	0	0	0	0	0	0	0	0	0	0	0	0	0	0	0	-	0	1	0	0	0	0	0	0	0	0	0	0	-	0	0	0	0	0	-	0	-	0	0	-	0	0	-	0	0	0	-	-	0
100025960|F|0-43:A>T-43:A>T	100025960	TGCAGGACGCGTATTTGACACAATCGTTGCCAAAATCAAAATCTGCCTATAGTTCACTCTTGGGTGGTG	TGCAGGACGCGTATTTGACACAATCGTTGCCAAAATCAAAATCTGCCTATAGTTCACTCTTGGGTGGTG	JACGTI010061891.1_CrufTF_contig_61891	197	4	2.14E-19	43:A>T	43	0.893048	0.005988	1	0	0.994012	0.005988	0.011904	0	0.005952	3	2.73684	1	1	1	1	1	1	-	-	1	1	1	1	1	1	1	1	1	1	1	1	1	1	1	1	1	1	1	1	1	1	1	-	1	1	1	-	1	1	1	-	1	1	1	1	1	1	1	1	1	1	1	-	1	1	1	1	1	1	1	1	1	1	1	1	1	1	1	1	1	1	1	1	1	1	1	1	1	1	1	-	1	1	1	1	1	1	-	1	1	1	1	1	1	1	1	1	1	1	1	1	1	1	1	-	1	1	1	-	1	1	1	1	1	-	1	1	1	1	1	1	1	1	1	1	1	1	-	1	1	1	1	1	1	1	1	1	1	1	1	1	1	1	1	1	1	1	1	1	1	1	1	1	1	1	-	1	1	1	1	1	1	1	1	1	1	1	1	-	1	1	1	1	1	-	1	-	1	1	-	1	1	-	1	1	1	-	-	1
65020660|F|0--37:C>T	65020660	TGCAGAAAGATCCCGATCAATGGCGTATTATCTTCTTCATTGCTGCCGAGATCGGAAGAGCGGTTCAGC	TGCAGAAAGATCCCGATCAATGGCGTATTATCTTCTTCATTGCTGCCG	JACGTI010062184.1_CrufTF_contig_62184	2518	3	4.24E-14		37	1	0.887701	0.513369	0.486631	0.112299	0.40107	0.199377	0.499643	0.34951	117.53368	100.28829	1	1	1	1	1	1	1	1	1	1	1	1	1	1	1	1	1	1	1	1	1	0	1	1	1	1	1	1	1	1	1	0	1	1	1	1	1	0	1	1	1	1	1	0	1	1	1	1	1	1	1	1	1	1	1	1	1	1	1	1	1	1	0	1	1	1	1	1	0	1	1	1	1	1	1	0	1	1	0	1	1	1	1	1	1	1	1	1	1	1	1	0	1	1	1	1	1	1	1	1	1	0	1	1	1	1	1	1	1	1	1	1	1	1	1	1	1	1	1	1	1	0	0	1	1	1	0	1	1	1	1	1	1	1	1	1	0	0	1	1	1	1	1	0	0	1	1	1	1	1	1	1	1	1	1	1	1	1	1	1	1	1	1	1	1	1	1	1	0	1	0	1	0	1	1	1	1	1	1	1	1	1	1	0	1	1	1	1
65020660|F|0-37:C>T-37:C>T	65020660	TGCAGAAAGATCCCGATCAATGGCGTATTATCTTCTTTATTGCTGCCGAGATCGGAAGAGCGGTTCAGC	TGCAGAAAGATCCCGATCAATGGCGTATTATCTTCTTTATTGCTGCCG	JACGTI010062184.1_CrufTF_contig_62184	2518	3	4.24E-14	37:C>T	37	1	0.887701	0.513369	0.486631	0.112299	0.40107	0.199377	0.499643	0.34951	117.53368	100.28829	1	1	1	1	1	1	1	0	0	0	1	0	0	1	1	0	1	1	1	1	0	1	0	1	1	0	0	0	1	0	1	1	0	1	1	0	0	1	0	1	0	0	0	1	1	1	0	1	0	0	1	0	1	0	1	0	1	0	1	1	0	1	1	1	0	1	0	1	1	1	0	1	1	0	1	1	0	0	1	0	0	0	0	0	0	0	1	0	0	0	0	1	1	1	1	1	0	0	1	1	1	1	0	1	0	0	1	1	0	0	0	0	0	1	0	1	1	1	1	1	1	1	1	0	1	1	1	0	0	1	0	1	0	0	1	0	1	1	0	1	0	0	0	1	1	0	1	0	1	0	0	0	1	0	1	0	0	1	1	0	0	0	1	1	0	0	0	0	1	0	1	0	1	1	0	0	1	0	0	0	0	1	0	1	0	1	1	1
65020660|F|0--34:C>T	65020660	TGCAGAAAGATCCCGATCAATGGCGTATTATCTTCTTTATTGCTGCCGAGATCGGAAGAGCGGTTCAGC	TGCAGAAAGATCCCGATCAATGGCGTATTATCTTCTTTATTGCTGCCG	JACGTI010062184.1_CrufTF_contig_62184	2518	3	9.11E-16		34	0.566845	0.933962	0.066038	0.933962	0.066038	0	0.123354	0.123354	0.123354	97.67544	31.71429	1	1	1	1	1	1	1	-	-	-	1	-	-	1	1	-	1	1	1	1	-	1	0	1	1	-	-	-	1	-	1	1	-	1	1	0	-	1	-	1	-	-	0	1	1	1	-	1	-	-	1	-	1	-	1	-	1	0	1	1	-	1	1	1	-	1	-	1	1	1	-	1	1	-	1	1	-	-	1	-	-	-	-	-	-	1	1	-	-	-	-	1	1	1	1	1	-	1	1	1	1	1	-	1	-	-	1	1	-	-	-	-	-	1	-	1	1	1	1	1	1	1	1	-	1	1	1	-	-	1	-	1	-	-	1	-	1	1	-	1	0	-	-	1	1	-	1	-	1	-	-	-	1	-	1	-	-	1	1	-	-	-	1	1	-	-	-	-	1	0	1	-	1	1	-	-	1	-	0	1	-	1	-	1	-	1	1	1
65020660|F|0-34:C>T-34:C>T	65020660	TGCAGAAAGATCCCGATCAATGGCGTATTATCTTTTTCATTGCTGCCGAGATCGGAAGAGCGGTTCAGC	TGCAGAAAGATCCCGATCAATGGCGTATTATCTTTTTCATTGCTGCCG	JACGTI010062184.1_CrufTF_contig_62184	2518	3	9.11E-16	34:C>T	34	0.566845	0.933962	0.066038	0.933962	0.066038	0	0.123354	0.123354	0.123354	97.67544	31.71429	1	0	0	0	0	0	0	-	-	-	0	-	-	0	0	-	0	0	0	0	-	0	1	0	0	-	-	-	0	-	0	0	-	0	0	1	-	0	-	0	-	-	1	0	0	0	-	0	-	-	0	-	0	-	0	-	0	1	0	0	-	0	0	0	-	0	-	0	0	0	-	0	0	-	0	0	-	-	0	-	-	-	-	-	-	0	0	-	-	-	-	0	0	0	0	0	-	0	0	0	0	0	-	0	-	-	0	0	-	-	-	-	-	0	-	0	0	0	0	0	0	0	0	-	0	0	0	-	-	0	-	0	-	-	0	-	0	0	-	0	1	-	-	0	0	-	0	-	0	-	-	-	0	-	0	-	-	0	0	-	-	-	0	0	-	-	-	-	0	1	0	-	0	0	-	-	0	-	1	0	-	0	-	0	-	0	0	0
65016042|F|0--7:C>T	65016042	TGCAGTACAATAATGGAGGCAACACCAAAAGTACATCGTCATCGTCAAAGACGTACCGAATCACGTCAT	TGCAGTACAATAATGGAGGCAACACCAAAAGTACATCGTCATCGTCAAAGACGTACCGAATCACGTCAT	JACGTI010062238.1_CrufTF_contig_62238	4087	3	3.56E-22		7	0.406417	0.973684	0.026316	0.973684	0.026316	0	0.051247	0.051247	0.051247	27.31765	16.33333	1	1	-	-	-	1	-	-	1	-	1	-	-	1	-	-	1	-	-	-	-	-	-	1	1	1	-	1	-	1	1	-	1	-	-	-	-	-	-	-	-	1	-	-	-	-	1	-	1	1	-	-	-	1	1	-	1	1	-	1	1	-	-	-	-	-	-	1	-	-	-	-	-	1	1	-	-	-	-	-	0	-	-	1	-	1	-	1	-	1	-	1	-	1	1	-	-	0	-	1	-	-	-	1	-	1	1	1	-	-	-	1	1	-	-	-	-	-	1	1	-	-	-	-	1	-	-	-	1	1	-	1	-	-	-	-	1	-	-	1	-	1	-	1	-	1	1	1	1	1	1	-	1	-	1	-	1	1	-	1	1	-	-	1	-	-	1	-	-	-	-	-	1	1	-	1	1	-	1	1	-	1	-	1	1	-	-	1
65016042|F|0-7:C>T-7:C>T	65016042	TGCAGCATAATAATGGAGGCAACACCAAAAGTACATCGTCATCGTCAAAGACGTACCGAATCACGTCAT	TGCAGCATAATAATGGAGGCAACACCAAAAGTACATCGTCATCGTCAAAGACGTACCGAATCACGTCAT	JACGTI010062238.1_CrufTF_contig_62238	4087	3	3.56E-22	7:C>T	7	0.406417	0.973684	0.026316	0.973684	0.026316	0	0.051247	0.051247	0.051247	27.31765	16.33333	1	0	-	-	-	0	-	-	0	-	0	-	-	0	-	-	0	-	-	-	-	-	-	0	0	0	-	0	-	0	0	-	0	-	-	-	-	-	-	-	-	0	-	-	-	-	0	-	0	0	-	-	-	0	0	-	0	0	-	0	0	-	-	-	-	-	-	0	-	-	-	-	-	0	0	-	-	-	-	-	1	-	-	0	-	0	-	0	-	0	-	0	-	0	0	-	-	1	-	0	-	-	-	0	-	0	0	0	-	-	-	0	0	-	-	-	-	-	0	0	-	-	-	-	0	-	-	-	0	0	-	0	-	-	-	-	0	-	-	0	-	0	-	0	-	0	0	0	0	0	0	-	0	-	0	-	0	0	-	0	0	-	-	0	-	-	0	-	-	-	-	-	0	0	-	0	0	-	0	0	-	0	-	0	0	-	-	0
65016042|F|0--5:C>T	65016042	TGCAGCACAATAATGGAGGCAACACCAAAAGTACATCGTCATCGTCAAAGACGTACCGAATCACGTCAT	TGCAGCACAATAATGGAGGCAACACCAAAAGTACATCGTCATCGTCAAAGACGTACCGAATCACGTCAT	JACGTI010062238.1_CrufTF_contig_62238	4096	3	7.66E-24		5	1	0.951872	0.385027	0.614973	0.048128	0.336898	0.091624	0.473562	0.282593	36.99519	27.95181	1	1	1	1	1	1	1	1	1	1	1	1	1	0	1	1	1	1	1	1	1	1	1	1	0	1	1	1	1	1	1	1	1	1	1	1	1	1	1	1	1	1	1	1	1	1	1	1	1	1	1	1	1	1	1	1	0	1	1	1	1	1	1	1	1	1	1	1	1	1	1	1	1	1	1	1	1	1	1	1	1	1	1	1	1	1	1	1	1	1	1	1	1	1	1	1	1	1	1	1	1	1	1	1	1	1	1	1	1	1	1	1	1	1	1	1	1	1	1	1	1	1	1	1	1	1	1	1	1	1	1	1	1	1	1	1	0	1	1	1	1	0	1	1	1	0	1	1	1	1	1	1	1	1	0	1	1	1	1	1	0	1	1	1	1	1	0	1	1	1	1	1	1	1	1	1	1	1	1	1	1	1	1	1	1	1	1	1
65016042|F|0-5:C>T-5:C>T	65016042	TGCAGTACAATAATGGAGGCAACACCAAAAGTACATCGTCATCGTCAAAGACGTACCGAATCACGTCAT	TGCAGTACAATAATGGAGGCAACACCAAAAGTACATCGTCATCGTCAAAGACGTACCGAATCACGTCAT	JACGTI010062238.1_CrufTF_contig_62238	4096	3	7.66E-24	5:C>T	5	1	0.951872	0.385027	0.614973	0.048128	0.336898	0.091624	0.473562	0.282593	36.99519	27.95181	1	1	0	0	0	1	0	0	1	0	1	0	0	1	0	0	0	0	0	0	0	0	0	1	1	1	0	1	0	1	1	0	1	0	0	0	0	0	0	0	0	1	0	0	0	0	1	0	1	1	0	0	0	1	1	0	1	1	0	1	1	0	0	0	0	0	0	1	0	0	0	0	0	1	1	0	0	0	0	0	0	0	0	0	0	1	0	1	0	1	0	1	0	1	1	0	0	0	0	1	0	0	0	1	0	1	1	1	0	0	0	1	1	0	0	0	0	0	1	1	0	0	0	0	1	0	0	0	1	1	0	1	0	0	0	0	1	0	0	1	0	1	0	1	0	1	1	1	1	1	1	0	1	0	1	0	1	1	0	1	1	0	0	1	0	0	1	0	0	0	0	0	1	1	0	1	1	0	1	1	0	1	0	1	1	0	0	1
65014999|F|0--6:A>C	65014999	TGCAGCAATTACATAATAACACATAATTACAAACATTTTGTTGAACATGTCTTGTCCTCCAGCCATGAC	TGCAGCAATTACATAATAACACATAATTACAAACATTTTGTTGAACATGTCTTGTCCTCCAGCCATGAC	JACGTI010063337.1_CrufTF_contig_63337	354	3	1.00E-12		6	0.802139	0.933333	0.14	0.86	0.066667	0.073333	0.124444	0.2408	0.182622	3.10625	2.52174	0.947368	1	1	1	1	-	0	1	1	1	1	-	0	1	1	1	1	1	-	-	-	1	1	-	1	1	1	1	1	1	1	-	-	-	1	0	1	1	-	1	1	1	1	1	-	1	1	1	1	1	1	1	0	1	-	1	1	1	1	1	1	-	1	1	-	1	1	1	1	1	1	1	0	1	-	-	1	0	1	1	-	1	-	1	-	1	1	1	1	1	1	-	1	1	1	1	1	0	1	1	1	1	1	1	1	1	1	-	1	1	1	1	1	-	1	-	1	1	1	1	1	-	1	1	1	1	-	1	1	-	1	1	1	1	1	1	-	0	1	1	-	1	1	1	1	-	1	1	-	1	1	1	1	1	1	-	1	1	1	1	1	-	1	-	-	1	1	1	1	-	0	0	1	-	1	1	1	1	1	1	1	-	1	1	1	1	1	1
65014999|F|0-6:A>C-6:A>C	65014999	TGCAGCCATTACATAATAACACATAATTACAAACATTTTGTTGAACATGTCTTGTCCTCCAGCCATGAC	TGCAGCCATTACATAATAACACATAATTACAAACATTTTGTTGAACATGTCTTGTCCTCCAGCCATGAC	JACGTI010063337.1_CrufTF_contig_63337	354	3	1.00E-12	6:A>C	6	0.802139	0.933333	0.14	0.86	0.066667	0.073333	0.124444	0.2408	0.182622	3.10625	2.52174	0.947368	0	0	0	0	-	1	0	0	0	0	-	1	0	0	0	0	0	-	-	-	0	0	-	0	0	0	0	0	0	0	-	-	-	0	1	1	0	-	0	1	0	0	1	-	0	0	0	0	0	0	0	1	0	-	0	0	0	0	0	0	-	0	0	-	1	1	0	0	0	0	0	1	0	-	-	0	1	0	0	-	0	-	0	-	0	0	0	0	0	0	-	0	0	0	0	0	1	0	0	0	0	0	0	0	0	0	-	0	0	1	0	0	-	0	-	0	0	1	0	0	-	0	0	0	0	-	0	0	-	0	0	0	0	0	0	-	1	0	0	-	0	0	0	0	-	0	0	-	0	0	0	0	1	0	-	1	1	0	0	0	-	0	-	-	0	0	0	0	-	1	1	0	-	0	0	0	1	0	0	0	-	0	0	0	0	0	0
65016670|F|0--67:G>A	65016670	TGCAGCGGTGTGAGCGAGACAAAAGATTCTCGAAGACCGAACAACAACAACACGACTGATTGCACTAGT	TGCAGCGGTGTGAGCGAGACAAAAGATTCTCGAAGACCGAACAACAACAACACGACTGATTGCACTAGT	JACGTI010064147.1_CrufTF_contig_64147	1139	2	3.61E-12		67	0.336898	0.031746	0.984127	0.015873	0.968254	0.015873	0.061476	0.031242	0.046359	53.66667	38.16667	1	0	0	-	0	-	0	1	-	0	-	0	-	-	-	-	0	0	-	-	0	-	-	-	-	0	-	-	-	-	-	-	-	-	0	-	-	1	-	-	0	-	-	0	-	0	0	0	-	-	0	0	-	0	0	-	0	-	-	-	-	-	0	-	0	-	-	-	-	0	0	-	0	-	0	-	-	-	-	-	0	-	0	0	-	0	-	-	0	0	0	-	-	0	-	-	-	-	-	-	-	-	-	0	-	0	0	-	-	0	-	-	-	0	-	0	0	-	-	0	-	-	-	-	-	-	-	-	-	-	0	-	-	-	-	-	0	-	-	0	0	0	0	0	-	-	-	-	-	-	-	-	-	-	0	-	0	-	-	-	-	0	-	-	-	-	0	-	-	-	-	0	-	0	-	0	-	-	-	0	-	0	-	0	-	-	-	0
65016670|F|0-67:G>A-67:G>A	65016670	TGCAGCGGTGTGAGCGAGACAAAAGATTCTCGAAGACCGAACAACAACAACACGACTGATTGCACTAAT	TGCAGCGGTGTGAGCGAGACAAAAGATTCTCGAAGACCGAACAACAACAACACGACTGATTGCACTAAT	JACGTI010064147.1_CrufTF_contig_64147	1139	2	3.61E-12	67:G>A	67	0.336898	0.031746	0.984127	0.015873	0.968254	0.015873	0.061476	0.031242	0.046359	53.66667	38.16667	1	1	1	-	1	-	1	1	-	1	-	1	-	-	-	-	1	1	-	-	1	-	-	-	-	1	-	-	-	-	-	-	-	-	1	-	-	0	-	-	1	-	-	1	-	1	1	1	-	-	1	1	-	1	1	-	1	-	-	-	-	-	1	-	1	-	-	-	-	1	1	-	1	-	1	-	-	-	-	-	1	-	1	1	-	1	-	-	1	1	1	-	-	1	-	-	-	-	-	-	-	-	-	1	-	1	1	-	-	1	-	-	-	1	-	1	1	-	-	1	-	-	-	-	-	-	-	-	-	-	1	-	-	-	-	-	1	-	-	1	1	1	1	1	-	-	-	-	-	-	-	-	-	-	1	-	1	-	-	-	-	1	-	-	-	-	1	-	-	-	-	1	-	1	-	1	-	-	-	1	-	1	-	1	-	-	-	1
65015185|F|0--42:A>T	65015185	TGCAGGATAAATAAAGTATTGAGGTTGCAGCTGCTGCTGCTGACTTTAAGAAAACGTTAAGAAAATAAC	TGCAGGATAAATAAAGTATTGAGGTTGCAGCTGCTGCTGCTGACTTTAAGAAAACGTTAAGAAAATAAC	JACGTI010065509.1_CrufTF_contig_65509	991	3	6.00E-15		42	1	0.97861	0.224599	0.775401	0.02139	0.203209	0.041866	0.348309	0.195087	29.08451	20	1	1	1	1	1	0	1	1	1	1	1	1	1	0	1	1	1	1	1	1	1	1	1	1	1	1	1	1	1	1	1	1	1	1	1	1	1	1	1	1	1	1	1	1	1	1	1	1	1	1	1	1	1	1	1	1	1	1	1	1	1	1	1	1	1	1	1	1	1	1	1	1	1	1	0	1	1	1	1	1	1	1	1	1	1	1	1	1	1	1	1	1	1	1	1	1	1	1	1	1	1	1	1	1	1	1	1	1	1	1	1	1	1	1	1	1	0	1	1	1	1	1	1	1	1	1	1	1	1	1	1	1	1	1	1	1	1	1	1	1	1	1	1	1	1	1	1	1	1	1	1	1	1	1	1	1	1	1	1	1	1	1	1	1	1	1	1	1	1	1	1	1	1	1	1	1	1	1	1	1	1	1	1	1	1	1	1	1
65015185|F|0-42:A>T-42:A>T	65015185	TGCAGGATAAATAAAGTATTGAGGTTGCAGCTGCTGCTGCTGTCTTTAAGAAAACGTTAAGAAAATAAC	TGCAGGATAAATAAAGTATTGAGGTTGCAGCTGCTGCTGCTGTCTTTAAGAAAACGTTAAGAAAATAAC	JACGTI010065509.1_CrufTF_contig_65509	991	3	6.00E-15	42:A>T	42	1	0.97861	0.224599	0.775401	0.02139	0.203209	0.041866	0.348309	0.195087	29.08451	20	1	0	1	0	0	1	0	0	0	1	0	1	0	1	0	1	0	0	0	1	0	0	0	0	1	0	0	0	0	0	0	0	0	0	0	0	0	1	0	0	0	1	0	0	0	0	0	0	0	0	0	1	0	1	0	0	0	0	0	1	0	0	0	0	0	0	1	0	0	0	0	0	0	0	1	0	0	0	0	0	1	1	0	1	0	0	0	0	1	0	0	0	0	0	0	1	0	0	1	0	0	0	0	0	0	1	0	0	0	1	0	0	0	0	0	0	1	0	0	0	0	0	0	0	0	0	1	0	1	0	0	0	0	0	0	0	0	0	1	0	0	0	0	1	1	1	0	0	1	0	0	0	0	0	0	0	1	0	0	0	0	1	0	0	1	1	0	0	1	0	1	0	0	0	0	1	1	0	1	1	0	0	0	0	0	0	0	1
65012386|F|0--37:G>T	65012386	TGCAGCAAGTCGTTAGTGGTTCATTTTTCGTAAACTAGGTATGTAATATGCGTGTAAATATTTTCATGA	TGCAGCAAGTCGTTAGTGGTTCATTTTTCGTAAACTAGGTATGTAATATGCGTGTAAATATTTTCATGA	JACGTI010066697.1_CrufTF_contig_66697	234	3	7.77E-14		37	0.663102	0.032258	0.967742	0.032258	0.967742	0	0.062435	0.062435	0.062435	4.8	4.28986	1	0	-	0	-	0	0	-	0	0	0	0	-	-	0	0	0	0	-	1	0	0	0	0	0	0	0	0	0	0	0	-	0	0	0	0	0	0	0	-	0	0	0	0	0	0	0	-	-	-	0	-	-	-	-	0	0	-	0	0	0	0	-	0	-	0	-	0	0	0	0	0	0	0	-	-	0	-	-	0	0	-	0	0	0	-	-	-	-	0	-	0	0	0	0	-	0	0	0	0	-	0	0	0	0	-	0	-	-	0	1	-	-	0	-	-	0	0	0	-	0	0	0	-	0	-	-	0	-	-	0	0	-	-	-	0	-	0	0	-	1	0	0	0	0	0	1	-	-	0	0	0	0	0	0	0	0	0	-	0	0	-	0	0	-	0	-	0	0	0	-	-	0	0	0	0	-	0	0	-	0	-	0	-	0	0	-	-
65012386|F|0-37:G>T-37:G>T	65012386	TGCAGCAAGTCGTTAGTGGTTCATTTTTCGTAAACTATGTATGTAATATGCGTGTAAATATTTTCATGA	TGCAGCAAGTCGTTAGTGGTTCATTTTTCGTAAACTATGTATGTAATATGCGTGTAAATATTTTCATGA	JACGTI010066697.1_CrufTF_contig_66697	234	3	7.77E-14	37:G>T	37	0.663102	0.032258	0.967742	0.032258	0.967742	0	0.062435	0.062435	0.062435	4.8	4.28986	1	1	-	1	-	1	1	-	1	1	1	1	-	-	1	1	1	1	-	0	1	1	1	1	1	1	1	1	1	1	1	-	1	1	1	1	1	1	1	-	1	1	1	1	1	1	1	-	-	-	1	-	-	-	-	1	1	-	1	1	1	1	-	1	-	1	-	1	1	1	1	1	1	1	-	-	1	-	-	1	1	-	1	1	1	-	-	-	-	1	-	1	1	1	1	-	1	1	1	1	-	1	1	1	1	-	1	-	-	1	0	-	-	1	-	-	1	1	1	-	1	1	1	-	1	-	-	1	-	-	1	1	-	-	-	1	-	1	1	-	0	1	1	1	1	1	0	-	-	1	1	1	1	1	1	1	1	1	-	1	1	-	1	1	-	1	-	1	1	1	-	-	1	1	1	1	-	1	1	-	1	-	1	-	1	1	-	-
65021058|F|0--60:T>A	65021058	TGCAGATAATTACTTTGCAAGGACGAAGCCTATTGAAATTGGTTGGGATCGGTCCATTATTTCTCCTAG	TGCAGATAATTACTTTGCAAGGACGAAGCCTATTGAAATTGGTTGGGATCGGTCCATTATTTCTCCTAG	JACGTI010068033.1_CrufTF_contig_68033	1964	2	6.05E-10		60	0.363636	0.911765	0.102941	0.897059	0.088235	0.014706	0.1609	0.184689	0.172794	64.68056	41.375	1	1	-	-	-	-	-	-	-	-	-	-	1	-	-	-	1	1	0	1	-	1	-	-	-	-	-	-	-	-	1	1	-	-	-	1	0	-	0	-	1	1	-	1	-	-	-	-	1	-	0	-	-	-	1	1	1	1	-	1	-	-	-	-	1	1	-	-	-	-	1	1	1	1	-	1	1	-	-	-	-	-	-	-	1	1	-	1	-	-	-	-	1	-	-	-	1	1	-	-	1	1	-	1	-	-	1	1	-	1	1	1	-	1	-	-	-	-	-	1	-	-	-	0	1	-	-	-	-	1	-	-	-	-	1	-	-	-	-	-	1	-	1	-	-	1	-	1	-	-	1	1	-	-	1	-	-	-	-	-	-	-	-	1	-	-	-	-	-	0	-	1	-	1	-	1	1	1	-	1	1	-	-	-	-	-	1	1
65021058|F|0-60:T>A-60:T>A	65021058	TGCAGATAATTACTTTGCAAGGACGAAGCCTATTGAAATTGGTTAGGATCGGTCCATTATATCTCCTAG	TGCAGATAATTACTTTGCAAGGACGAAGCCTATTGAAATTGGTTAGGATCGGTCCATTATATCTCCTAG	JACGTI010068033.1_CrufTF_contig_68033	1964	2	6.05E-10	60:T>A	60	0.363636	0.911765	0.102941	0.897059	0.088235	0.014706	0.1609	0.184689	0.172794	64.68056	41.375	1	0	-	-	-	-	-	-	-	-	-	-	0	-	-	-	0	0	1	0	-	0	-	-	-	-	-	-	-	-	0	0	-	-	-	0	1	-	1	-	0	0	-	0	-	-	-	-	0	-	1	-	-	-	0	0	0	1	-	0	-	-	-	-	0	0	-	-	-	-	0	0	0	0	-	0	0	-	-	-	-	-	-	-	0	0	-	0	-	-	-	-	0	-	-	-	0	0	-	-	0	0	-	0	-	-	0	0	-	0	0	0	-	0	-	-	-	-	-	0	-	-	-	1	0	-	-	-	-	0	-	-	-	-	0	-	-	-	-	-	0	-	0	-	-	0	-	0	-	-	0	0	-	-	0	-	-	-	-	-	-	-	-	0	-	-	-	-	-	1	-	0	-	0	-	0	0	0	-	0	0	-	-	-	-	-	0	0
65021058|F|0--15:T>A	65021058	TGCAGATAATTACTTTGCAAGGACGAAGCCTATTGAAATTGGTTGGGATCGGTCCATTATTTCTCCTAG	TGCAGATAATTACTTTGCAAGGACGAAGCCTATTGAAATTGGTTGGGATCGGTCCATTATTTCTCCTAG	JACGTI010068033.1_CrufTF_contig_68033	1964	2	6.05E-10		15	0.336898	0.984127	0.015873	0.984127	0.015873	0	0.031242	0.031242	0.031242	64.68056	54	1	1	-	-	-	-	-	-	-	-	-	-	1	-	-	-	1	1	-	1	-	1	-	-	-	-	-	-	-	-	1	1	-	-	-	1	-	-	-	-	1	1	-	1	-	-	-	-	1	-	-	-	-	-	1	1	1	1	-	1	-	-	-	-	1	1	-	-	-	-	1	1	1	1	-	1	1	-	-	-	-	-	-	-	1	1	-	1	-	-	-	-	1	-	-	-	1	1	-	-	1	1	-	1	-	-	1	1	-	1	1	1	-	1	-	-	-	-	-	1	-	-	-	-	1	-	-	-	-	1	-	-	-	-	1	-	-	-	-	-	1	-	1	-	-	1	-	1	-	-	1	1	-	-	1	-	0	-	-	-	-	-	-	1	-	-	-	-	-	-	-	1	-	1	-	1	1	1	-	1	1	-	-	-	-	-	1	1
65021058|F|0-15:T>A-15:T>A	65021058	TGCAGATAATTACTTAGCAAGGACGAAGCCTATTGAAATTGGTTAGGATCGGTCCATTATTTCTCCTAG	TGCAGATAATTACTTAGCAAGGACGAAGCCTATTGAAATTGGTTAGGATCGGTCCATTATTTCTCCTAG	JACGTI010068033.1_CrufTF_contig_68033	1964	2	6.05E-10	15:T>A	15	0.336898	0.984127	0.015873	0.984127	0.015873	0	0.031242	0.031242	0.031242	64.68056	54	1	0	-	-	-	-	-	-	-	-	-	-	0	-	-	-	0	0	-	0	-	0	-	-	-	-	-	-	-	-	0	0	-	-	-	0	-	-	-	-	0	0	-	0	-	-	-	-	0	-	-	-	-	-	0	0	0	0	-	0	-	-	-	-	0	0	-	-	-	-	0	0	0	0	-	0	0	-	-	-	-	-	-	-	0	0	-	0	-	-	-	-	0	-	-	-	0	0	-	-	0	0	-	0	-	-	0	0	-	0	0	0	-	0	-	-	-	-	-	0	-	-	-	-	0	-	-	-	-	0	-	-	-	-	0	-	-	-	-	-	0	-	0	-	-	0	-	0	-	-	0	0	-	-	0	-	1	-	-	-	-	-	-	0	-	-	-	-	-	-	-	0	-	0	-	0	0	0	-	0	0	-	-	-	-	-	0	0
65021058|F|0--55:A>T	65021058	TGCAGATAATTACTTTGCAAGGACGAAGCCTATTGAAATTGGTTGGGATCGGTCCATTATTTCTCCTAG	TGCAGATAATTACTTTGCAAGGACGAAGCCTATTGAAATTGGTTGGGATCGGTCCATTATTTCTCCTAG	JACGTI010068033.1_CrufTF_contig_68033	1964	2	6.05E-10		55	0.336898	0.984127	0.015873	0.984127	0.015873	0	0.031242	0.031242	0.031242	64.68056	43	1	1	-	0	-	-	-	-	-	-	-	-	1	-	-	-	1	1	-	1	-	1	-	-	-	-	-	-	-	-	1	1	-	-	-	1	-	-	-	-	1	1	-	1	-	-	-	-	1	-	-	-	-	-	1	1	1	1	-	1	-	-	-	-	1	1	-	-	-	-	1	1	1	1	-	1	1	-	-	-	-	-	-	-	1	1	-	1	-	-	-	-	1	-	-	-	1	1	-	-	1	1	-	1	-	-	1	1	-	1	1	1	-	1	-	-	-	-	-	1	-	-	-	-	1	-	-	-	-	1	-	-	-	-	1	-	-	-	-	-	1	-	1	-	-	1	-	1	-	-	1	1	-	-	1	-	-	-	-	-	-	-	-	1	-	-	-	-	-	-	-	1	-	1	-	1	1	1	-	1	1	-	-	-	-	-	1	1
65021058|F|0-55:A>T-55:A>T	65021058	TGCAGATGATTACTTTGCAAGGACGAAGCCTATTGAAATTGGTTAGGATCGGTCCTTTATTTCTCCTAG	TGCAGATGATTACTTTGCAAGGACGAAGCCTATTGAAATTGGTTAGGATCGGTCCTTTATTTCTCCTAG	JACGTI010068033.1_CrufTF_contig_68033	1964	2	6.05E-10	55:A>T	55	0.336898	0.984127	0.015873	0.984127	0.015873	0	0.031242	0.031242	0.031242	64.68056	43	1	0	-	1	-	-	-	-	-	-	-	-	0	-	-	-	0	0	-	0	-	0	-	-	-	-	-	-	-	-	0	0	-	-	-	0	-	-	-	-	0	0	-	0	-	-	-	-	0	-	-	-	-	-	0	0	0	0	-	0	-	-	-	-	0	0	-	-	-	-	0	0	0	0	-	0	0	-	-	-	-	-	-	-	0	0	-	0	-	-	-	-	0	-	-	-	0	0	-	-	0	0	-	0	-	-	0	0	-	0	0	0	-	0	-	-	-	-	-	0	-	-	-	-	0	-	-	-	-	0	-	-	-	-	0	-	-	-	-	-	0	-	0	-	-	0	-	0	-	-	0	0	-	-	0	-	-	-	-	-	-	-	-	0	-	-	-	-	-	-	-	0	-	0	-	0	0	0	-	0	0	-	-	-	-	-	0	0
65021058|F|0--62:C>T	65021058	TGCAGATAATTACTTTGCAAGGACGAAGCCTATTGAAATTGGTTGGGATCGGTCCATTATTTCTCCTAG	TGCAGATAATTACTTTGCAAGGACGAAGCCTATTGAAATTGGTTGGGATCGGTCCATTATTTCTCCTAG	JACGTI010068033.1_CrufTF_contig_68033	1964	2	6.05E-10		62	0.336898	0.984127	0.015873	0.984127	0.015873	0	0.031242	0.031242	0.031242	64.68056	60	1	1	-	-	-	-	-	-	-	-	-	-	1	-	-	-	1	1	-	1	-	1	-	-	-	-	-	-	-	-	1	1	-	-	-	1	-	-	-	-	1	1	-	1	-	-	-	-	1	-	-	-	-	-	1	1	1	1	-	1	-	-	-	-	1	1	-	-	-	-	1	1	1	1	-	1	1	-	-	-	-	-	-	-	1	1	-	1	-	-	-	-	1	-	-	-	1	1	-	0	1	1	-	1	-	-	1	1	-	1	1	1	-	1	-	-	-	-	-	1	-	-	-	-	1	-	-	-	-	1	-	-	-	-	1	-	-	-	-	-	1	-	1	-	-	1	-	1	-	-	1	1	-	-	1	-	-	-	-	-	-	-	-	1	-	-	-	-	-	-	-	1	-	1	-	1	1	1	-	1	1	-	-	-	-	-	1	1
65021058|F|0-62:C>T-62:C>T	65021058	TGCAGATGATTACTTTGCAAGGACGAAGCCTATTGAAATTGGTTAGGATCGGTCCATTATTTTTCCTAG	TGCAGATGATTACTTTGCAAGGACGAAGCCTATTGAAATTGGTTAGGATCGGTCCATTATTTTTCCTAG	JACGTI010068033.1_CrufTF_contig_68033	1964	2	6.05E-10	62:C>T	62	0.336898	0.984127	0.015873	0.984127	0.015873	0	0.031242	0.031242	0.031242	64.68056	60	1	0	-	-	-	-	-	-	-	-	-	-	0	-	-	-	0	0	-	0	-	0	-	-	-	-	-	-	-	-	0	0	-	-	-	0	-	-	-	-	0	0	-	0	-	-	-	-	0	-	-	-	-	-	0	0	0	0	-	0	-	-	-	-	0	0	-	-	-	-	0	0	0	0	-	0	0	-	-	-	-	-	-	-	0	0	-	0	-	-	-	-	0	-	-	-	0	0	-	1	0	0	-	0	-	-	0	0	-	0	0	0	-	0	-	-	-	-	-	0	-	-	-	-	0	-	-	-	-	0	-	-	-	-	0	-	-	-	-	-	0	-	0	-	-	0	-	0	-	-	0	0	-	-	0	-	-	-	-	-	-	-	-	0	-	-	-	-	-	-	-	0	-	0	-	0	0	0	-	0	0	-	-	-	-	-	0	0
100025859|F|0--49:G>C	100025859	TGCAGCTTCTGTCTCAGCAGTATAATCATCATTATCATCAACATGTAAGGGCTTGAGTAAGCAAACACA	TGCAGCTTCTGTCTCAGCAGTATAATCATCATTATCATCAACATGTAAGGGCTTGAGTAAGCAAACACA	JACGTI010069718.1_CrufTF_contig_69718	212	2	2.14E-19		49	0.994652	1	0.005376	0.994624	0	0.005376	0	0.010695	0.005347	7.80645	4	1	1	1	1	1	1	1	1	1	1	1	1	1	1	1	1	1	1	1	1	1	1	1	1	1	1	1	1	1	1	1	1	1	1	1	1	1	1	1	1	1	1	1	1	1	1	1	1	-	1	1	1	1	1	1	1	1	1	1	1	1	1	1	1	1	1	1	1	1	1	1	1	1	1	1	1	1	1	1	1	1	1	1	1	1	1	1	1	1	1	1	1	1	1	1	1	1	1	1	1	1	1	1	1	1	1	1	1	1	1	1	1	1	1	1	1	1	1	1	1	1	1	1	1	1	1	1	1	1	1	1	1	1	1	1	1	1	1	1	1	1	1	1	1	1	1	1	1	1	1	1	1	1	1	1	1	1	1	1	1	1	1	1	1	1	1	1	1	1	1	1	1	1	1	1	1	1	1	1	1	1	1	1	1	1	1	1	1
100025859|F|0-49:G>C-49:G>C	100025859	TGCAGCTTCTGTCTCAGCAGTATAATCATCATTATCATCAACATGTAAGCGCTTGAGTAAGCAAACACA	TGCAGCTTCTGTCTCAGCAGTATAATCATCATTATCATCAACATGTAAGCGCTTGAGTAAGCAAACACA	JACGTI010069718.1_CrufTF_contig_69718	212	2	2.14E-19	49:G>C	49	0.994652	1	0.005376	0.994624	0	0.005376	0	0.010695	0.005347	7.80645	4	1	0	0	0	0	0	0	0	0	0	0	0	0	0	0	0	0	0	0	0	0	0	0	0	0	0	0	0	1	0	0	0	0	0	0	0	0	0	0	0	0	0	0	0	0	0	0	0	-	0	0	0	0	0	0	0	0	0	0	0	0	0	0	0	0	0	0	0	0	0	0	0	0	0	0	0	0	0	0	0	0	0	0	0	0	0	0	0	0	0	0	0	0	0	0	0	0	0	0	0	0	0	0	0	0	0	0	0	0	0	0	0	0	0	0	0	0	0	0	0	0	0	0	0	0	0	0	0	0	0	0	0	0	0	0	0	0	0	0	0	0	0	0	0	0	0	0	0	0	0	0	0	0	0	0	0	0	0	0	0	0	0	0	0	0	0	0	0	0	0	0	0	0	0	0	0	0	0	0	0	0	0	0	0	0	0	0	0
65015980|F|0--31:A>G	65015980	TGCAGATGAAGCGATAAGTGTAAAAGTGTTTATGAATTATTAGAATTCAATGGCGTAAAACAAGAAATG	TGCAGATGAAGCGATAAGTGTAAAAGTGTTTATGAATTATTAGAATTCAATGGCGTAAAACAAGAAATG	JACGTI010070363.1_CrufTF_contig_70363	2597	4	1.28E-21		31	1	0.946524	0.240642	0.759358	0.053476	0.187166	0.101233	0.365467	0.23335	10.19617	6.86538	1	1	1	1	1	1	1	0	1	1	1	1	0	1	1	1	1	1	1	1	1	1	1	1	0	1	1	1	1	1	1	1	1	1	1	1	1	1	1	1	1	1	1	1	1	1	1	1	1	1	1	0	1	1	0	1	1	1	1	1	1	1	1	1	1	1	1	1	1	1	1	1	1	1	1	1	1	1	1	1	1	1	1	1	1	1	1	1	1	1	1	1	1	1	1	1	1	1	1	1	1	1	1	1	1	1	1	1	0	1	1	1	1	1	1	1	1	1	0	1	1	1	1	1	1	1	1	1	1	1	1	1	1	1	1	1	1	1	0	1	1	1	1	1	1	1	1	1	1	1	1	1	0	0	1	1	1	1	1	1	1	1	1	1	1	1	1	1	1	1	1	1	1	1	1	1	1	1	1	1	1	1	1	1	1	1	1	1
65015980|F|0-31:A>G-31:A>G	65015980	TGCAGATGAAGCGATAAGTGTAAAAGTGTTTGTGAATTATTAGAATTCAATGGCGTAAAACAAGAAATG	TGCAGATGAAGCGATAAGTGTAAAAGTGTTTGTGAATTATTAGAATTCAATGGCGTAAAACAAGAAATG	JACGTI010070363.1_CrufTF_contig_70363	2597	4	1.28E-21	31:A>G	31	1	0.946524	0.240642	0.759358	0.053476	0.187166	0.101233	0.365467	0.23335	10.19617	6.86538	1	0	1	1	0	0	0	1	0	0	1	1	1	0	0	0	0	1	1	0	0	1	0	0	1	0	0	1	0	1	0	0	0	0	0	0	0	0	0	0	0	0	0	0	0	0	1	0	1	0	0	1	0	1	1	0	0	0	0	0	0	0	1	0	0	0	1	0	0	0	0	0	0	0	0	0	0	0	1	0	0	0	0	1	0	0	0	0	1	0	0	0	0	0	0	0	0	0	1	0	1	0	0	0	0	0	1	0	1	0	1	0	0	0	0	0	0	0	1	0	0	0	0	1	0	1	1	1	0	0	0	1	0	1	0	0	0	1	1	0	0	0	0	0	0	0	0	0	0	0	0	0	1	1	0	0	0	1	0	0	0	0	0	0	1	1	0	0	0	0	0	0	1	0	0	0	0	0	1	0	1	1	0	0	0	0	0	0
65015980|F|0--27:G>A	65015980	TGCAGATGAAGCGATAAGTGTAAAAGTGTTTATGAATTATTAGAATTCAATGGCGTAAAACAAGAAATG	TGCAGATGAAGCGATAAGTGTAAAAGTGTTTATGAATTATTAGAATTCAATGGCGTAAAACAAGAAATG	JACGTI010070363.1_CrufTF_contig_70363	2597	4	1.28E-21		27	0.973262	0.972527	0.148352	0.851648	0.027473	0.120879	0.053436	0.252687	0.153061	10.19617	5.90909	1	1	1	1	1	1	1	-	1	1	1	1	0	1	1	1	1	1	1	1	1	1	1	1	0	1	1	1	1	1	1	1	1	1	1	1	1	1	1	1	1	1	1	1	1	1	1	1	1	1	1	-	1	1	-	1	1	1	1	1	1	1	1	1	1	1	1	1	1	1	1	1	1	1	1	1	1	1	1	1	1	1	1	1	1	1	1	1	1	1	1	1	1	1	1	1	1	1	1	1	1	1	1	1	1	1	1	1	0	1	1	1	1	1	1	1	1	1	-	1	1	1	1	1	1	1	1	1	1	1	1	1	1	1	1	1	1	1	0	1	1	1	1	1	1	1	1	1	1	1	1	1	0	-	1	1	1	1	1	1	1	1	1	1	1	1	1	1	1	1	1	1	1	1	1	1	1	1	1	1	1	1	1	1	1	1	1	1
65015980|F|0-27:G>A-27:G>A	65015980	TGCAGATGAAGCGATAAGTGTAAAAGTATTTATGAATTATTAGAATTCAATGGCGTAAAACAAGAAATG	TGCAGATGAAGCGATAAGTGTAAAAGTATTTATGAATTATTAGAATTCAATGGCGTAAAACAAGAAATG	JACGTI010070363.1_CrufTF_contig_70363	2597	4	1.28E-21	27:G>A	27	0.973262	0.972527	0.148352	0.851648	0.027473	0.120879	0.053436	0.252687	0.153061	10.19617	5.90909	1	1	0	0	0	0	0	-	0	0	0	0	1	0	0	0	0	0	0	1	0	0	0	0	1	0	1	0	0	0	0	0	0	0	0	0	0	0	0	0	0	0	0	0	0	1	0	1	0	1	0	-	1	0	-	0	0	0	0	0	1	0	0	0	0	0	0	0	0	0	0	0	0	0	0	0	0	0	0	0	0	0	1	0	0	0	0	0	0	0	0	0	1	1	0	1	0	0	0	0	0	0	0	0	0	0	0	1	1	1	0	0	0	0	1	0	0	0	-	0	1	0	0	0	1	0	0	0	0	0	0	0	0	0	0	0	0	0	1	0	0	0	0	0	0	1	0	0	0	0	1	0	1	-	0	0	0	0	0	0	0	0	0	0	0	0	0	0	0	0	0	1	0	0	0	0	0	0	0	0	0	0	1	0	0	0	1	0
100024867|F|0--29:C>T	100024867	TGCAGACGATGAGGATTCTCTTAAATTACCACTTACTTGTCTAGACGGCGAGGAGGTTTTCTCTGATTT	TGCAGACGATGAGGATTCTCTTAAATTACCACTTACTTGTCTAGACGGCGAGGAGGTTTTCTCTGATTT	JACGTI010072067.1_CrufTF_contig_72067	3174	3	7.66E-24		29	1	1	0.005348	0.994652	0	0.005348	0	0.010638	0.005319	33.35616	24	1	1	1	1	1	1	1	1	1	1	1	1	1	1	1	1	1	1	1	1	1	1	1	1	1	1	1	1	1	1	1	1	1	1	1	1	1	1	1	1	1	1	1	1	1	1	1	1	1	1	1	1	1	1	1	1	1	1	1	1	1	1	1	1	1	1	1	1	1	1	1	1	1	1	1	1	1	1	1	1	1	1	1	1	1	1	1	1	1	1	1	1	1	1	1	1	1	1	1	1	1	1	1	1	1	1	1	1	1	1	1	1	1	1	1	1	1	1	1	1	1	1	1	1	1	1	1	1	1	1	1	1	1	1	1	1	1	1	1	1	1	1	1	1	1	1	1	1	1	1	1	1	1	1	1	1	1	1	1	1	1	1	1	1	1	1	1	1	1	1	1	1	1	1	1	1	1	1	1	1	1	1	1	1	1	1	1	1
100024867|F|0-29:C>T-29:C>T	100024867	TGCAGACGATGAGGATTCTCTTAAATTACTACTTACTTGTCTAGACGGCGAGGAGGTTTTCTCTGATTT	TGCAGACGATGAGGATTCTCTTAAATTACTACTTACTTGTCTAGACGGCGAGGAGGTTTTCTCTGATTT	JACGTI010072067.1_CrufTF_contig_72067	3174	3	7.66E-24	29:C>T	29	1	1	0.005348	0.994652	0	0.005348	0	0.010638	0.005319	33.35616	24	1	0	0	0	0	0	0	0	0	0	0	0	1	0	0	0	0	0	0	0	0	0	0	0	0	0	0	0	0	0	0	0	0	0	0	0	0	0	0	0	0	0	0	0	0	0	0	0	0	0	0	0	0	0	0	0	0	0	0	0	0	0	0	0	0	0	0	0	0	0	0	0	0	0	0	0	0	0	0	0	0	0	0	0	0	0	0	0	0	0	0	0	0	0	0	0	0	0	0	0	0	0	0	0	0	0	0	0	0	0	0	0	0	0	0	0	0	0	0	0	0	0	0	0	0	0	0	0	0	0	0	0	0	0	0	0	0	0	0	0	0	0	0	0	0	0	0	0	0	0	0	0	0	0	0	0	0	0	0	0	0	0	0	0	0	0	0	0	0	0	0	0	0	0	0	0	0	0	0	0	0	0	0	0	0	0	0	0
65014723|F|0--26:C>T	65014723	TGCAGTTTATTGTCTTGTAATGTTTGCTAACAATTTCCGAGATCGGAAGAGCGGTTCAGCAGGAATGCC	TGCAGTTTATTGTCTTGTAATGTTTGCTAACAATTTCCG	JACGTI010072315.1_CrufTF_contig_72315	1924	3	3.45E-08		26	1	1	0.053476	0.946524	0	0.053476	0	0.101233	0.050616	181.25571	95.66667	0.95	1	1	1	1	1	1	1	1	1	1	1	1	1	1	1	1	1	1	1	1	1	1	1	1	1	1	1	1	1	1	1	1	1	1	1	1	1	1	1	1	1	1	1	1	1	1	1	1	1	1	1	1	1	1	1	1	1	1	1	1	1	1	1	1	1	1	1	1	1	1	1	1	1	1	1	1	1	1	1	1	1	1	1	1	1	1	1	1	1	1	1	1	1	1	1	1	1	1	1	1	1	1	1	1	1	1	1	1	1	1	1	1	1	1	1	1	1	1	1	1	1	1	1	1	1	1	1	1	1	1	1	1	1	1	1	1	1	1	1	1	1	1	1	1	1	1	1	1	1	1	1	1	1	1	1	1	1	1	1	1	1	1	1	1	1	1	1	1	1	1	1	1	1	1	1	1	1	1	1	1	1	1	1	1	1	1	1
65014723|F|0-26:C>T-26:C>T	65014723	TGCAGTTTATTGTCTTGTAATGTTTGTTAACAATTTCCGAGATCGGAAGAGCGGTTCAGCAGGAATGCC	TGCAGTTTATTGTCTTGTAATGTTTGTTAACAATTTCCG	JACGTI010072315.1_CrufTF_contig_72315	1924	3	3.45E-08	26:C>T	26	1	1	0.053476	0.946524	0	0.053476	0	0.101233	0.050616	181.25571	95.66667	0.95	0	0	0	0	0	0	0	0	0	0	1	0	1	0	0	0	0	0	0	0	0	0	0	0	1	0	1	0	0	0	1	0	0	0	0	0	0	0	0	0	0	0	0	0	0	0	0	0	0	0	0	1	0	0	0	0	0	0	0	0	0	0	0	0	0	0	0	0	0	0	0	0	0	0	0	0	0	0	0	0	0	0	0	0	0	0	0	0	0	0	0	0	0	0	0	0	1	0	0	0	0	0	0	0	0	0	0	0	0	0	0	0	0	0	0	0	0	0	0	1	0	0	0	0	0	0	0	0	0	0	0	0	0	0	0	0	0	0	0	0	0	0	0	0	0	0	0	1	0	0	0	0	0	0	0	0	0	0	0	0	0	0	0	0	0	0	0	0	0	0	0	0	0	0	0	0	0	0	0	1	0	0	0	0	0	0	0
65013998|F|0--12:A>C	65013998	TGCAGCGGCAGCAGCAGCTCATCGTAAATCTCTATCACAATCGCGCAATACGATATATCATTCGGCTGT	TGCAGCGGCAGCAGCAGCTCATCGTAAATCTCTATCACAATCGCGCAATACGATATATCATTCGGCTGT	JACGTI010072702.1_CrufTF_contig_72702	836	5	1.65E-25		12	0.989305	0.978378	0.178378	0.821622	0.021622	0.156757	0.042308	0.293119	0.167714	5.8134	3.91892	0.981481	0	1	-	1	0	1	1	1	1	1	1	1	1	1	1	1	1	1	1	1	1	1	1	1	1	1	1	1	1	1	1	1	1	1	1	1	1	1	1	1	1	1	1	1	1	1	1	1	1	1	1	1	1	1	1	1	1	1	1	1	1	1	1	1	1	1	1	1	1	1	1	1	1	1	1	1	1	1	1	1	1	1	1	1	1	1	1	1	1	1	1	1	1	1	1	1	1	1	1	1	1	1	1	1	1	1	1	1	1	1	1	1	-	1	1	1	1	1	1	1	1	1	1	1	1	1	1	1	1	1	1	1	1	1	1	1	1	1	1	1	1	1	1	1	1	1	1	1	1	1	1	1	1	1	1	1	1	1	1	1	1	1	1	1	1	1	1	1	1	0	1	1	1	1	1	1	1	1	1	1	1	1	1	1	0	1	1
65013998|F|0-12:A>C-12:A>C	65013998	TGCAGCGGCAGCCGCAGCTCATCGTAAATCTCTATCACAATCGCGCAATACGATATATCATTCGGCTGT	TGCAGCGGCAGCCGCAGCTCATCGTAAATCTCTATCACAATCGCGCAATACGATATATCATTCGGCTGT	JACGTI010072702.1_CrufTF_contig_72702	836	5	1.65E-25	12:A>C	12	0.989305	0.978378	0.178378	0.821622	0.021622	0.156757	0.042308	0.293119	0.167714	5.8134	3.91892	0.981481	1	0	-	1	1	0	0	0	0	0	0	0	0	0	1	0	0	0	0	0	1	0	1	0	0	0	0	0	0	0	0	0	0	0	0	0	1	0	0	0	0	0	0	1	1	0	0	0	0	1	0	0	0	0	0	0	0	0	0	0	1	1	0	0	0	0	1	0	0	0	1	0	0	0	0	0	0	0	0	0	0	0	0	0	0	0	0	0	0	0	0	0	0	0	0	0	0	0	0	0	0	0	1	0	0	0	0	0	0	1	0	0	-	0	0	0	0	0	1	0	0	1	1	1	0	0	0	0	0	1	0	0	0	1	0	0	0	1	0	0	0	0	0	0	0	0	0	0	1	0	0	0	0	0	0	1	0	0	1	0	0	0	0	0	0	0	0	0	0	1	0	0	0	1	1	0	0	0	0	0	0	1	1	1	1	0	0
65013998|F|0--63:G>T	65013998	TGCAGCGGCAGCAGCAGCTCATCGTAAATCTCTATCACAATCGCGCAATACGATATATCATTCGGCTGT	TGCAGCGGCAGCAGCAGCTCATCGTAAATCTCTATCACAATCGCGCAATACGATATATCATTCGGCTGT	JACGTI010072702.1_CrufTF_contig_72702	836	5	1.65E-25		63	0.973262	0.994505	0.005495	0.994505	0.005495	0	0.010929	0.010929	0.010929	5.8134	3	1	-	1	-	1	-	1	1	1	1	1	1	1	1	1	1	1	1	1	1	1	1	1	1	1	1	1	1	1	1	1	1	1	1	1	1	1	1	1	1	1	1	1	1	1	1	1	1	1	1	1	1	1	1	1	1	1	1	1	1	1	1	1	1	1	1	1	1	1	1	1	1	1	1	1	1	1	1	1	1	1	1	1	1	1	1	1	1	1	1	1	1	1	1	1	1	1	1	1	1	1	1	1	1	1	1	1	1	1	1	1	1	1	-	1	1	1	1	1	1	1	1	1	1	1	1	1	1	1	1	1	1	1	1	1	1	1	1	1	1	1	1	1	1	1	1	1	1	1	1	1	1	1	1	1	1	1	1	1	1	1	1	1	1	1	1	1	1	1	1	0	1	1	1	1	1	1	1	1	1	1	1	1	1	1	-	1	1
65013998|F|0-63:G>T-63:G>T	65013998	TGCAGCGGCAGCCGCAGCTCATCGTAAATCTCTATCACAATCGCGCAATACGATATATCATTCTGCTGT	TGCAGCGGCAGCCGCAGCTCATCGTAAATCTCTATCACAATCGCGCAATACGATATATCATTCTGCTGT	JACGTI010072702.1_CrufTF_contig_72702	836	5	1.65E-25	63:G>T	63	0.973262	0.994505	0.005495	0.994505	0.005495	0	0.010929	0.010929	0.010929	5.8134	3	1	-	0	-	0	-	0	0	0	0	0	0	0	0	0	0	0	0	0	0	0	0	0	0	0	0	0	0	0	0	0	0	0	0	0	0	0	0	0	0	0	0	0	0	0	0	0	0	0	0	0	0	0	0	0	0	0	0	0	0	0	0	0	0	0	0	0	0	0	0	0	0	0	0	0	0	0	0	0	0	0	0	0	0	0	0	0	0	0	0	0	0	0	0	0	0	0	0	0	0	0	0	0	0	0	0	0	0	0	0	0	0	0	-	0	0	0	0	0	0	0	0	0	0	0	0	0	0	0	0	0	0	0	0	0	0	0	0	0	0	0	0	0	0	0	0	0	0	0	0	0	0	0	0	0	0	0	0	0	0	0	0	0	0	0	0	0	0	0	0	1	0	0	0	0	0	0	0	0	0	0	0	0	0	0	-	0	0
65015391|F|0--63:G>A	65015391	TGCAGTTAGTAAATGCTGCATTTTAACATACAAACCCCTTAAACTTTATTGCTGTTTGTAGTTGTATTT	TGCAGTTAGTAAATGCTGCATTTTAACATACAAACCCCTTAAACTTTATTGCTGTTTGTAGTTGTATTT	JACGTI010072946.1_CrufTF_contig_72946	409	3	1.66E-20		63	1	0.973262	0.224599	0.775401	0.026738	0.197861	0.052046	0.348309	0.200177	9.52804	5.375	1	1	1	1	1	1	1	1	1	1	1	1	1	1	1	0	1	1	1	1	1	1	1	1	1	1	1	0	1	1	1	1	1	1	1	1	1	1	1	1	1	1	1	1	1	1	1	1	1	1	1	1	1	1	1	1	1	1	1	1	1	1	1	1	1	1	1	1	1	1	1	1	1	1	1	1	0	1	1	1	1	1	1	1	1	1	1	1	1	1	1	1	1	1	1	1	1	1	1	1	1	1	1	1	1	1	1	1	1	1	1	1	1	1	1	1	1	1	1	1	1	1	1	1	1	1	1	1	1	1	1	1	1	1	1	1	1	1	1	1	1	1	1	1	1	1	1	1	1	1	1	1	0	1	1	1	1	1	1	1	1	1	1	1	1	1	1	1	1	1	1	1	1	1	1	1	1	1	0	1	1	1	1	1	1	1	1	1
65015391|F|0-63:G>A-63:G>A	65015391	TGCAGTTAGTAAATGCTGCATTTTAACATACAAACCCCTTAAACTTTATTGCTGTTTGTAGTTATATTT	TGCAGTTAGTAAATGCTGCATTTTAACATACAAACCCCTTAAACTTTATTGCTGTTTGTAGTTATATTT	JACGTI010072946.1_CrufTF_contig_72946	409	3	1.66E-20	63:G>A	63	1	0.973262	0.224599	0.775401	0.026738	0.197861	0.052046	0.348309	0.200177	9.52804	5.375	1	0	0	0	0	0	0	0	0	0	0	0	0	0	0	1	0	0	1	0	1	0	1	0	0	0	0	1	0	0	0	0	0	1	1	1	1	0	1	0	0	0	0	0	0	0	0	0	0	0	0	0	0	0	0	0	0	0	1	0	1	0	0	0	0	1	0	1	0	0	0	1	0	0	0	0	1	0	0	0	0	0	0	0	0	0	0	0	1	0	0	0	0	0	0	0	0	0	0	0	0	1	0	1	0	0	1	0	1	1	0	0	0	0	1	0	0	0	0	0	0	1	1	0	0	0	0	0	0	1	1	0	0	0	0	0	0	0	1	0	0	0	1	0	0	1	0	0	1	1	0	0	1	0	0	0	0	0	1	0	0	0	0	1	0	0	0	0	1	0	0	0	1	0	0	0	0	1	1	0	1	0	0	1	0	1	0	0
65015391|F|0--50:A>G	65015391	TGCAGTTAGTAAATGCTGCATTTTAACATACAAACCCCTTAAACTTTATTACTGTTTGTAGTTGTATTT	TGCAGTTAGTAAATGCTGCATTTTAACATACAAACCCCTTAAACTTTATTACTGTTTGTAGTTGTATTT	JACGTI010072946.1_CrufTF_contig_72946	409	3	7.71E-19		50	0.26738	0.18	0.84	0.16	0.82	0.02	0.2952	0.2688	0.282	5.44444	5.375	1	-	-	-	-	-	1	-	-	-	-	-	-	-	1	0	-	-	0	-	0	-	0	-	-	-	-	0	-	-	-	-	-	0	0	0	0	-	0	-	-	-	-	-	-	-	-	-	-	-	-	-	-	-	-	1	-	-	0	-	0	-	-	-	-	0	-	0	-	1	-	0	-	-	-	-	1	-	1	-	-	-	-	-	-	-	-	-	0	-	-	-	-	-	-	-	-	-	-	-	-	0	-	0	-	-	0	-	0	0	-	-	-	-	0	-	1	-	-	-	-	0	0	-	-	1	-	-	-	0	0	-	-	-	-	-	-	-	0	-	-	-	0	1	-	0	-	-	0	0	-	-	0	-	-	-	-	-	0	-	-	-	-	0	-	-	-	-	0	-	-	-	0	-	-	-	-	0	0	-	0	-	-	0	-	0	-	-
65015391|F|0-50:A>G-50:A>G	65015391	TGCAGTTAGTAAATGCTGCATTTTAACATACAAACCCCTTAAACTTTATTGCTGTTTGTAGTTATATTT	TGCAGTTAGTAAATGCTGCATTTTAACATACAAACCCCTTAAACTTTATTGCTGTTTGTAGTTATATTT	JACGTI010072946.1_CrufTF_contig_72946	409	3	7.71E-19	50:A>G	50	0.26738	0.18	0.84	0.16	0.82	0.02	0.2952	0.2688	0.282	5.44444	5.375	1	-	-	-	-	-	0	-	-	-	-	-	-	-	0	1	-	-	1	-	1	-	1	-	-	-	-	1	-	-	-	-	-	1	1	1	1	-	1	-	-	-	-	-	-	-	-	-	-	-	-	-	-	-	-	0	-	-	1	-	1	-	-	-	-	1	-	1	-	0	-	1	-	-	-	-	1	-	0	-	-	-	-	-	-	-	-	-	1	-	-	-	-	-	-	-	-	-	-	-	-	1	-	1	-	-	1	-	1	1	-	-	-	-	1	-	0	-	-	-	-	1	1	-	-	0	-	-	-	1	1	-	-	-	-	-	-	-	1	-	-	-	1	0	-	1	-	-	1	1	-	-	1	-	-	-	-	-	1	-	-	-	-	1	-	-	-	-	1	-	-	-	1	-	-	-	-	1	1	-	1	-	-	1	-	1	-	-
100054323|F|0--6:T>G	100054323	TGCAGATGTTGAACAATCCGAATCGAATGGTGGCACTTCAGTGGATCGTAATAGTAATGCAGGAGATTC	TGCAGATGTTGAACAATCCGAATCGAATGGTGGCACTTCAGTGGATCGTAATAGTAATGCAGGAGATTC	JACGTI010073134.1_CrufTF_contig_73134	3817	4	2.75E-23		6	1	1	0.032086	0.967914	0	0.032086	0	0.062112	0.031056	194.53425	87.83333	1	1	1	1	1	1	1	1	1	1	1	1	1	1	1	1	1	1	1	1	1	1	1	1	1	1	1	1	1	1	1	1	1	1	1	1	1	1	1	1	1	1	1	1	1	1	1	1	1	1	1	1	1	1	1	1	1	1	1	1	1	1	1	1	1	1	1	1	1	1	1	1	1	1	1	1	1	1	1	1	1	1	1	1	1	1	1	1	1	1	1	1	1	1	1	1	1	1	1	1	1	1	1	1	1	1	1	1	1	1	1	1	1	1	1	1	1	1	1	1	1	1	1	1	1	1	1	1	1	1	1	1	1	1	1	1	1	1	1	1	1	1	1	1	1	1	1	1	1	1	1	1	1	1	1	1	1	1	1	1	1	1	1	1	1	1	1	1	1	1	1	1	1	1	1	1	1	1	1	1	1	1	1	1	1	1	1	1
100054323|F|0-6:T>G-6:T>G	100054323	TGCAGAGGTTGAACAATCCGAATCGAATGGTGGCACTTCAGTGGATCGTAATAGTAATGCAGGAGATTC	TGCAGAGGTTGAACAATCCGAATCGAATGGTGGCACTTCAGTGGATCGTAATAGTAATGCAGGAGATTC	JACGTI010073134.1_CrufTF_contig_73134	3817	4	2.75E-23	6:T>G	6	1	1	0.032086	0.967914	0	0.032086	0	0.062112	0.031056	194.53425	87.83333	1	0	0	0	0	0	0	0	0	0	0	1	0	0	0	0	0	0	0	0	0	0	0	0	0	0	0	0	0	0	0	0	0	0	0	0	0	0	0	0	0	0	0	0	0	0	0	0	0	0	0	0	0	0	0	0	0	1	0	0	0	0	0	0	0	0	0	0	0	0	1	0	0	0	0	0	0	0	0	0	0	0	0	0	0	0	0	0	0	0	0	0	0	0	0	0	0	0	0	0	0	0	0	0	0	0	0	0	0	0	0	0	1	0	0	0	0	0	0	0	0	0	0	0	0	0	0	0	0	0	1	0	0	0	0	0	0	0	0	0	0	0	0	0	0	0	0	0	0	0	0	0	0	0	0	0	0	0	0	0	0	0	0	0	0	0	0	0	0	0	0	0	0	1	0	0	0	0	0	0	0	0	0	0	0	0	0	0
100057856|F|0--13:C>T	100057856	TGCAGTTACCACACTATTAGAGTAAAATCCTCTTCTGGTGTTGATGATAATAATATTGTTGCTGTTGTT	TGCAGTTACCACACTATTAGAGTAAAATCCTCTTCTGGTGTTGATGATAATAATATTGTTGCTGTTGTT	JACGTI010074146.1_CrufTF_contig_74146	1306	1	4.61E-21		13	1	1	0.010695	0.989305	0	0.010695	0	0.021162	0.010581	130.0137	66.5	1	1	1	1	1	1	1	1	1	1	1	1	1	1	1	1	1	1	1	1	1	1	1	1	1	1	1	1	1	1	1	1	1	1	1	1	1	1	1	1	1	1	1	1	1	1	1	1	1	1	1	1	1	1	1	1	1	1	1	1	1	1	1	1	1	1	1	1	1	1	1	1	1	1	1	1	1	1	1	1	1	1	1	1	1	1	1	1	1	1	1	1	1	1	1	1	1	1	1	1	1	1	1	1	1	1	1	1	1	1	1	1	1	1	1	1	1	1	1	1	1	1	1	1	1	1	1	1	1	1	1	1	1	1	1	1	1	1	1	1	1	1	1	1	1	1	1	1	1	1	1	1	1	1	1	1	1	1	1	1	1	1	1	1	1	1	1	1	1	1	1	1	1	1	1	1	1	1	1	1	1	1	1	1	1	1	1	1
100057856|F|0-13:C>T-13:C>T	100057856	TGCAGTTACCACATTATTAGAGTAAAATCCTCTTCTGGTGTTGATGATAATAATATTGTTGCTGTTGTT	TGCAGTTACCACATTATTAGAGTAAAATCCTCTTCTGGTGTTGATGATAATAATATTGTTGCTGTTGTT	JACGTI010074146.1_CrufTF_contig_74146	1306	1	4.61E-21	13:C>T	13	1	1	0.010695	0.989305	0	0.010695	0	0.021162	0.010581	130.0137	66.5	1	0	0	0	0	0	0	0	1	0	0	0	0	0	0	0	0	0	0	0	0	0	0	0	0	0	0	0	0	0	0	0	0	0	0	0	0	0	0	0	0	0	0	0	0	0	0	0	0	0	0	0	0	0	0	0	0	0	0	0	0	0	0	0	0	0	0	0	0	0	0	0	0	0	0	0	0	0	0	0	0	0	0	0	0	0	0	0	0	0	0	0	0	0	0	0	0	0	0	0	0	0	0	0	0	0	0	0	0	0	0	0	0	0	0	0	0	0	0	0	0	0	0	0	0	0	0	0	0	0	0	0	0	0	0	0	0	0	0	0	0	0	0	0	0	0	0	0	0	0	0	0	0	0	0	0	0	0	0	0	0	0	0	0	0	0	0	0	0	0	0	0	0	0	0	0	0	0	1	0	0	0	0	0	0	0	0	0
100057856|F|0--48:A>T	100057856	TGCAGTTACCACACTATTAGAGTAAAATCCTCTTCTGGTGTTGATGATAATAATATTGTTGCTGTTGTT	TGCAGTTACCACACTATTAGAGTAAAATCCTCTTCTGGTGTTGATGATAATAATATTGTTGCTGTTGTT	JACGTI010074146.1_CrufTF_contig_74146	1306	1	4.61E-21		48	1	1	0.010695	0.989305	0	0.010695	0	0.021162	0.010581	130.0137	67.66667	1	1	1	1	1	1	1	1	1	1	1	1	1	1	1	1	1	1	1	1	1	1	1	1	1	1	1	1	1	1	1	1	1	1	1	1	1	1	1	1	1	1	1	1	1	1	1	1	1	1	1	1	1	1	1	1	1	1	1	1	1	1	1	1	1	1	1	1	1	1	1	1	1	1	1	1	1	1	1	1	1	1	1	1	1	1	1	1	1	1	1	1	1	1	1	1	1	1	1	1	1	1	1	1	1	1	1	1	1	1	1	1	1	1	1	1	1	1	1	1	1	1	1	1	1	1	1	1	1	1	1	1	1	1	1	1	1	1	1	1	1	1	1	1	1	1	1	1	1	1	1	1	1	1	1	1	1	1	1	1	1	1	1	1	1	1	1	1	1	1	1	1	1	1	1	1	1	1	1	1	1	1	1	1	1	1	1	1
100057856|F|0-48:A>T-48:A>T	100057856	TGCAGTTACCACACTATTAGAGTAAAATCCTCTTCTGGTGTTGATGATTATAATATTGTTGCTGTTGTT	TGCAGTTACCACACTATTAGAGTAAAATCCTCTTCTGGTGTTGATGATTATAATATTGTTGCTGTTGTT	JACGTI010074146.1_CrufTF_contig_74146	1306	1	4.61E-21	48:A>T	48	1	1	0.010695	0.989305	0	0.010695	0	0.021162	0.010581	130.0137	67.66667	1	0	0	0	0	0	0	0	0	0	0	0	0	0	0	0	0	0	0	0	0	0	0	0	0	0	0	0	0	0	0	0	0	0	0	0	0	0	0	0	0	0	0	0	0	0	0	0	0	0	0	0	0	0	0	0	0	0	0	0	0	0	0	0	0	0	0	0	0	0	0	0	0	0	0	0	0	0	0	0	0	1	0	0	0	0	0	0	0	0	0	0	0	0	0	0	0	0	0	0	0	0	0	0	0	0	0	0	0	0	0	0	0	0	0	0	0	0	0	0	0	0	0	0	0	0	0	0	0	0	0	0	0	1	0	0	0	0	0	0	0	0	0	0	0	0	0	0	0	0	0	0	0	0	0	0	0	0	0	0	0	0	0	0	0	0	0	0	0	0	0	0	0	0	0	0	0	0	0	0	0	0	0	0	0	0	0	0
65021318|F|0--21:T>A	65021318	TGCAGCAGCCACAAATGGTGATGCTGCACTGGGTGATGTAAAATCTGTTGGTCTATACAATGGACTTGT	TGCAGCAGCCACAAATGGTGATGCTGCACTGGGTGATGTAAAATCTGTTGGTCTATACAATGGACTTGT	JACGTI010075474.1_CrufTF_contig_75474	1403	3	2.75E-23		21	1	1	0.192513	0.807487	0	0.192513	0	0.310904	0.155452	147.91324	75.14634	0.966667	1	1	1	1	1	1	1	1	1	1	1	1	1	1	1	1	1	1	1	1	1	1	1	1	1	1	1	1	1	1	1	1	1	1	1	1	1	1	1	1	1	1	1	1	1	1	1	1	1	1	1	1	1	1	1	1	1	1	1	1	1	1	1	1	1	1	1	1	1	1	1	1	1	1	1	1	1	1	1	1	1	1	1	1	1	1	1	1	1	1	1	1	1	1	1	1	1	1	1	1	1	1	1	1	1	1	1	1	1	1	1	1	1	1	1	1	1	1	1	1	1	1	1	1	1	1	1	1	1	1	1	1	1	1	1	1	1	1	1	1	1	1	1	1	1	1	1	1	1	1	1	1	1	1	1	1	1	1	1	1	1	1	1	1	1	1	1	1	1	1	1	1	1	1	1	1	1	1	1	1	1	1	1	1	1	1	1
65021318|F|0-21:T>A-21:T>A	65021318	TGCAGCAGCCACAAATGGTGAAGCTGCACTGGGTGATGTAAAATCTGTTGGTCTATACAATGGACTTGT	TGCAGCAGCCACAAATGGTGAAGCTGCACTGGGTGATGTAAAATCTGTTGGTCTATACAATGGACTTGT	JACGTI010075474.1_CrufTF_contig_75474	1403	3	2.75E-23	21:T>A	21	1	1	0.192513	0.807487	0	0.192513	0	0.310904	0.155452	147.91324	75.14634	0.966667	0	0	0	0	0	0	1	1	1	1	0	0	0	0	1	0	0	0	0	0	0	0	0	0	0	0	0	0	1	0	1	0	0	0	0	0	0	0	0	0	0	0	0	0	0	0	0	0	0	0	1	1	0	0	0	0	0	0	0	0	0	0	1	0	1	0	0	0	0	0	0	0	1	1	0	0	0	0	1	0	0	1	0	0	0	0	0	0	0	0	0	0	0	0	0	0	0	0	1	0	1	0	0	0	0	0	0	0	0	0	1	0	0	0	0	0	0	0	1	0	0	0	0	1	0	0	0	0	0	1	1	1	1	0	0	1	0	0	0	0	0	0	0	0	0	0	0	1	0	0	0	0	0	1	0	1	1	0	0	0	0	0	0	1	0	0	0	0	1	1	1	1	0	0	0	0	1	0	0	0	0	0	0	0	0	0	1
65021318|F|0--33:T>G	65021318	TGCAGCAGCCACAAATGGTGATGCTGCACTGGGTGATGTAAAATCTGTTGGTCTATACAATGGACTTGT	TGCAGCAGCCACAAATGGTGATGCTGCACTGGGTGATGTAAAATCTGTTGGTCTATACAATGGACTTGT	JACGTI010075474.1_CrufTF_contig_75474	1403	3	2.75E-23		33	1	1	0.026738	0.973262	0	0.026738	0	0.052046	0.026023	147.91324	63	1	1	1	1	1	1	1	1	1	1	1	1	1	1	1	1	1	1	1	1	1	1	1	1	1	1	1	1	1	1	1	1	1	1	1	1	1	1	1	1	1	1	1	1	1	1	1	1	1	1	1	1	1	1	1	1	1	1	1	1	1	1	1	1	1	1	1	1	1	1	1	1	1	1	1	1	1	1	1	1	1	1	1	1	1	1	1	1	1	1	1	1	1	1	1	1	1	1	1	1	1	1	1	1	1	1	1	1	1	1	1	1	1	1	1	1	1	1	1	1	1	1	1	1	1	1	1	1	1	1	1	1	1	1	1	1	1	1	1	1	1	1	1	1	1	1	1	1	1	1	1	1	1	1	1	1	1	1	1	1	1	1	1	1	1	1	1	1	1	1	1	1	1	1	1	1	1	1	1	1	1	1	1	1	1	1	1	1
65021318|F|0-33:T>G-33:T>G	65021318	TGCAGCAGCCACAAATGGTGATGCTGCACTGGGGGATGTAAAATCTGTTGGTCTATACAATGGACTTGT	TGCAGCAGCCACAAATGGTGATGCTGCACTGGGGGATGTAAAATCTGTTGGTCTATACAATGGACTTGT	JACGTI010075474.1_CrufTF_contig_75474	1403	3	2.75E-23	33:T>G	33	1	1	0.026738	0.973262	0	0.026738	0	0.052046	0.026023	147.91324	63	1	0	0	0	0	0	0	0	0	0	0	0	0	0	0	0	0	0	0	0	0	0	0	0	0	0	0	1	0	0	0	0	0	0	0	0	0	0	0	0	0	0	0	0	0	0	0	0	0	0	0	0	0	0	0	0	0	0	0	0	0	0	0	0	0	0	0	0	0	0	0	0	0	0	0	0	0	0	0	0	0	0	0	0	0	0	0	0	0	0	0	0	0	0	0	0	0	0	0	0	0	0	0	1	0	0	0	0	0	0	0	0	0	0	0	0	0	0	0	0	0	0	0	0	0	0	0	0	0	0	0	0	0	0	0	0	0	0	0	0	0	0	0	0	0	0	0	0	0	0	0	0	1	0	0	0	0	0	0	0	0	0	0	0	0	0	0	0	0	0	0	0	0	0	1	0	0	0	0	0	0	0	0	0	0	1	0	0
100031924|F|0--36:T>G	100031924	TGCAGCAGTAGCTGCCTCTTCGAGTGCTGGCAGTGGTGGCATTAATTCAAATCGTAGTTCTCCTTTAGC	TGCAGCAGTAGCTGCCTCTTCGAGTGCTGGCAGTGGTGGCATTAATTCAAATCGTAGTTCTCCTTTAGC	JACGTI010075474.1_CrufTF_contig_75474	1584	3	1.28E-21		36	1	1	0.02139	0.97861	0	0.02139	0	0.041866	0.020933	41.45662	27.5	1	1	1	1	1	1	1	1	1	1	1	1	1	1	1	1	1	1	1	1	1	1	1	1	1	1	1	1	1	1	1	1	1	1	1	1	1	1	1	1	1	1	1	1	1	1	1	1	1	1	1	1	1	1	1	1	1	1	1	1	1	1	1	1	1	1	1	1	1	1	1	1	1	1	1	1	1	1	1	1	1	1	1	1	1	1	1	1	1	1	1	1	1	1	1	1	1	1	1	1	1	1	1	1	1	1	1	1	1	1	1	1	1	1	1	1	1	1	1	1	1	1	1	1	1	1	1	1	1	1	1	1	1	1	1	1	1	1	1	1	1	1	1	1	1	1	1	1	1	1	1	1	1	1	1	1	1	1	1	1	1	1	1	1	1	1	1	1	1	1	1	1	1	1	1	1	1	1	1	1	1	1	1	1	1	1	1	1
100031924|F|0-36:T>G-36:T>G	100031924	TGCAGCAGTAGCTGCCTCTTCGAGTGCTGGCAGTGGGGGCATTAATTCAAATCGTAGTTCTCCTTTAGC	TGCAGCAGTAGCTGCCTCTTCGAGTGCTGGCAGTGGGGGCATTAATTCAAATCGTAGTTCTCCTTTAGC	JACGTI010075474.1_CrufTF_contig_75474	1584	3	1.28E-21	36:T>G	36	1	1	0.02139	0.97861	0	0.02139	0	0.041866	0.020933	41.45662	27.5	1	0	0	0	0	1	0	0	0	0	0	0	0	0	0	0	0	0	0	0	0	0	0	0	0	0	0	0	0	0	0	0	0	0	0	0	0	0	0	0	0	0	0	0	0	0	0	0	0	0	0	0	0	0	0	1	0	0	0	0	0	0	0	0	0	0	0	0	0	0	0	0	0	0	0	0	0	0	0	0	0	0	0	0	0	0	0	1	0	0	0	0	0	0	0	0	0	0	0	0	0	0	0	0	0	0	0	0	0	0	0	0	0	0	0	0	0	0	0	0	0	0	0	0	0	0	0	0	0	1	0	0	0	0	0	0	0	0	0	0	0	0	0	0	0	0	0	0	0	0	0	0	0	0	0	0	0	0	0	0	0	0	0	0	0	0	0	0	0	0	0	0	0	0	0	0	0	0	0	0	0	0	0	0	0	0	0	0
100031924|F|0--24:T>C	100031924	TGCAGCAGTAGCTGCCTCTTCGAGTGCTGGCAGTGGTGGCATTAATTCAAATCGTAGTTCTCCTTTAGC	TGCAGCAGTAGCTGCCTCTTCGAGTGCTGGCAGTGGTGGCATTAATTCAAATCGTAGTTCTCCTTTAGC	JACGTI010075474.1_CrufTF_contig_75474	1584	3	1.28E-21		24	1	1	0.005348	0.994652	0	0.005348	0	0.010638	0.005319	41.45662	37	1	1	1	1	1	1	1	1	1	1	1	1	1	1	1	1	1	1	1	1	1	1	1	1	1	1	1	1	1	1	1	1	1	1	1	1	1	1	1	1	1	1	1	1	1	1	1	1	1	1	1	1	1	1	1	1	1	1	1	1	1	1	1	1	1	1	1	1	1	1	1	1	1	1	1	1	1	1	1	1	1	1	1	1	1	1	1	1	1	1	1	1	1	1	1	1	1	1	1	1	1	1	1	1	1	1	1	1	1	1	1	1	1	1	1	1	1	1	1	1	1	1	1	1	1	1	1	1	1	1	1	1	1	1	1	1	1	1	1	1	1	1	1	1	1	1	1	1	1	1	1	1	1	1	1	1	1	1	1	1	1	1	1	1	1	1	1	1	1	1	1	1	1	1	1	1	1	1	1	1	1	1	1	1	1	1	1	1
100031924|F|0-24:T>C-24:T>C	100031924	TGCAGCAGTAGCTGCCTCTTCGAGCGCTGGCAGTGGTGGCATTAATTCAAATCGTAGTTCTCCTTTAGC	TGCAGCAGTAGCTGCCTCTTCGAGCGCTGGCAGTGGTGGCATTAATTCAAATCGTAGTTCTCCTTTAGC	JACGTI010075474.1_CrufTF_contig_75474	1584	3	1.28E-21	24:T>C	24	1	1	0.005348	0.994652	0	0.005348	0	0.010638	0.005319	41.45662	37	1	0	0	0	0	0	0	0	0	0	0	0	0	1	0	0	0	0	0	0	0	0	0	0	0	0	0	0	0	0	0	0	0	0	0	0	0	0	0	0	0	0	0	0	0	0	0	0	0	0	0	0	0	0	0	0	0	0	0	0	0	0	0	0	0	0	0	0	0	0	0	0	0	0	0	0	0	0	0	0	0	0	0	0	0	0	0	0	0	0	0	0	0	0	0	0	0	0	0	0	0	0	0	0	0	0	0	0	0	0	0	0	0	0	0	0	0	0	0	0	0	0	0	0	0	0	0	0	0	0	0	0	0	0	0	0	0	0	0	0	0	0	0	0	0	0	0	0	0	0	0	0	0	0	0	0	0	0	0	0	0	0	0	0	0	0	0	0	0	0	0	0	0	0	0	0	0	0	0	0	0	0	0	0	0	0	0	0
65021721|F|0--20:T>C	65021721	TGCAGTTCACCTTGCATAACTTTATGGGCTTCGGCATCTTGTTCCTCCAAACGTTTGAGTAAAACTTCT	TGCAGTTCACCTTGCATAACTTTATGGGCTTCGGCATCTTGTTCCTCCAAACGTTTGAGTAAAACTTCT	JACGTI010076692.1_CrufTF_contig_76692	2889	3	1.00E-12		20	1	0.775401	0.68984	0.31016	0.224599	0.465241	0.348309	0.427922	0.388115	118.2924	105.10526	0.983333	1	1	1	1	0	0	1	1	1	1	0	0	1	1	1	1	1	1	1	1	1	1	1	1	1	1	1	1	1	1	1	0	1	1	1	1	1	0	1	1	1	0	1	1	1	1	1	1	1	1	1	0	1	1	1	1	1	1	0	0	1	1	0	1	0	0	1	0	1	1	0	1	0	1	1	1	1	0	1	0	1	1	1	1	1	1	1	1	1	0	0	1	1	1	0	1	1	1	0	1	1	0	1	1	1	1	1	1	1	1	1	1	1	1	1	1	1	0	1	1	1	0	1	1	1	1	0	1	1	1	1	1	1	1	0	1	0	1	1	1	0	1	1	1	0	1	1	1	1	1	1	0	1	1	1	0	0	1	1	1	1	1	0	1	0	1	0	1	1	1	1	0	0	0	1	1	0	1	1	0	1	1	0	1	1	1	1
65021721|F|0-20:T>C-20:T>C	65021721	TGCAGTTCACCTTGCATAACCTTATGGGCTTCGGCATCTTGTTCCTCCAAACGTTTGAGTAAAACTTCT	TGCAGTTCACCTTGCATAACCTTATGGGCTTCGGCATCTTGTTCCTCCAAACGTTTGAGTAAAACTTCT	JACGTI010076692.1_CrufTF_contig_76692	2889	3	1.00E-12	20:T>C	20	1	0.775401	0.68984	0.31016	0.224599	0.465241	0.348309	0.427922	0.388115	118.2924	105.10526	0.983333	1	0	0	1	1	1	0	0	1	1	1	1	1	0	0	1	0	1	1	1	1	0	1	1	1	1	1	1	0	0	0	1	0	0	0	1	1	1	1	0	1	1	0	1	0	1	0	1	1	0	0	1	1	1	0	0	1	1	1	1	1	1	1	0	1	1	0	1	1	0	1	1	1	0	1	1	1	1	0	1	1	0	1	0	1	0	0	0	0	1	1	0	1	1	1	1	1	1	1	0	1	1	1	1	1	1	1	1	0	1	1	0	1	1	0	1	1	1	1	1	1	1	1	0	1	1	1	1	0	1	1	1	1	1	1	0	1	1	1	1	1	0	1	1	1	1	0	1	0	0	0	1	1	0	1	1	1	1	0	1	0	1	1	0	1	1	1	1	0	1	1	1	1	1	0	0	1	0	0	1	1	1	1	0	0	1	0
65021721|F|0--23:A>G	65021721	TGCAGTTCACCTTGCATAACTTTATGGGCTTCGGCATCTTGTTCCTCCAAACGTTTGAGTAAAACTTCT	TGCAGTTCACCTTGCATAACTTTATGGGCTTCGGCATCTTGTTCCTCCAAACGTTTGAGTAAAACTTCT	JACGTI010076692.1_CrufTF_contig_76692	2889	3	1.00E-12		23	0.823529	0.967532	0.058442	0.941558	0.032468	0.025974	0.062827	0.110052	0.08644	115.61143	56.8	0.98	1	1	1	1	-	-	1	1	1	1	1	0	1	1	1	1	1	1	1	1	1	1	1	1	1	1	1	1	1	1	1	1	1	1	1	1	1	-	1	1	1	-	1	1	1	1	1	1	1	1	1	-	1	1	1	1	1	1	-	-	1	1	1	1	-	-	1	0	1	1	-	1	-	1	1	1	1	-	1	-	1	1	1	1	1	1	1	1	1	-	-	1	1	1	1	1	1	1	-	1	1	-	1	1	1	1	1	1	1	1	1	1	1	1	1	1	1	-	1	1	1	-	1	1	1	1	0	1	1	1	1	1	1	1	-	1	-	1	1	1	-	1	1	1	-	1	1	1	1	1	1	-	1	1	1	-	-	1	1	1	1	1	-	1	-	1	-	1	1	1	1	-	-	-	1	1	-	1	1	0	1	1	0	1	1	1	1
65021721|F|0-23:A>G-23:A>G	65021721	TGCAGTTCACCTTGCATAACTTTGTGGGCTTCGGCATCTTGTTCCTCCAAACGTTTGAGTAAAACTTCT	TGCAGTTCACCTTGCATAACTTTGTGGGCTTCGGCATCTTGTTCCTCCAAACGTTTGAGTAAAACTTCT	JACGTI010076692.1_CrufTF_contig_76692	2889	3	1.00E-12	23:A>G	23	0.823529	0.967532	0.058442	0.941558	0.032468	0.025974	0.062827	0.110052	0.08644	115.61143	56.8	0.98	0	0	0	0	-	-	0	0	0	0	0	1	0	0	0	0	0	0	0	0	0	0	0	0	0	0	0	0	0	0	0	0	0	0	0	0	0	-	0	0	0	-	0	0	0	0	0	0	0	1	0	-	0	0	0	0	0	0	-	-	0	0	0	0	-	-	0	1	0	0	-	0	-	0	0	0	0	-	0	-	1	0	0	0	0	0	0	0	0	-	-	0	0	0	0	0	0	0	-	0	0	-	0	0	0	0	0	0	0	0	0	0	0	0	0	0	0	-	0	0	0	-	0	1	0	0	1	0	0	0	0	0	0	0	-	0	-	0	0	0	-	0	0	0	-	0	0	0	0	0	0	-	0	1	0	-	-	0	0	0	0	0	-	0	-	0	-	0	0	0	0	-	-	-	0	0	-	0	0	1	0	0	1	0	0	0	0
65021721|F|0--50:A>T	65021721	TGCAGTTCACCTTGCATAACTTTATGGGCTTCGGCATCTTGTTCCTCCAAACGTTTGAGTAAAACTTCT	TGCAGTTCACCTTGCATAACTTTATGGGCTTCGGCATCTTGTTCCTCCAAACGTTTGAGTAAAACTTCT	JACGTI010076692.1_CrufTF_contig_76692	2889	3	1.00E-12		50	0.802139	0.986667	0.013333	0.986667	0.013333	0	0.026311	0.026311	0.026311	116.27011	84	1	1	1	1	1	-	-	1	1	1	1	1	-	1	1	1	1	1	1	1	1	1	1	1	1	1	1	1	1	1	1	1	0	1	1	1	1	1	-	1	1	1	-	1	1	1	1	1	1	1	1	1	-	1	1	1	1	1	1	-	-	1	1	1	1	0	-	1	-	1	1	-	1	-	1	1	1	1	-	1	-	1	1	1	1	1	1	1	1	1	-	-	1	1	1	1	1	1	1	-	1	1	-	1	1	1	1	1	1	1	1	1	1	1	1	1	1	1	-	1	1	1	-	1	1	1	1	-	1	1	1	1	1	1	1	-	1	-	1	1	1	-	1	1	1	-	1	1	1	1	1	1	-	1	1	1	-	-	1	1	1	1	1	-	1	-	1	-	1	1	1	1	-	-	-	1	1	-	1	1	-	1	1	-	1	1	1	1
65021721|F|0-50:A>T-50:A>T	65021721	TGCAGTTCACCTTGCATAACTTTATGGGCTTCGGCATCTTGTTCCTCCAATCGTTTGAGTAAAACTTCT	TGCAGTTCACCTTGCATAACTTTATGGGCTTCGGCATCTTGTTCCTCCAATCGTTTGAGTAAAACTTCT	JACGTI010076692.1_CrufTF_contig_76692	2889	3	1.00E-12	50:A>T	50	0.802139	0.986667	0.013333	0.986667	0.013333	0	0.026311	0.026311	0.026311	116.27011	84	1	0	0	0	0	-	-	0	0	0	0	0	-	0	0	0	0	0	0	0	0	0	0	0	0	0	0	0	0	0	0	0	1	0	0	0	0	0	-	0	0	0	-	0	0	0	0	0	0	0	0	0	-	0	0	0	0	0	0	-	-	0	0	0	0	1	-	0	-	0	0	-	0	-	0	0	0	0	-	0	-	0	0	0	0	0	0	0	0	0	-	-	0	0	0	0	0	0	0	-	0	0	-	0	0	0	0	0	0	0	0	0	0	0	0	0	0	0	-	0	0	0	-	0	0	0	0	-	0	0	0	0	0	0	0	-	0	-	0	0	0	-	0	0	0	-	0	0	0	0	0	0	-	0	0	0	-	-	0	0	0	0	0	-	0	-	0	-	0	0	0	0	-	-	-	0	0	-	0	0	-	0	0	-	0	0	0	0
65012714|F|0--66:G>A	65012714	TGCAGAAAAAATGAGGTGCGTATATTGACCTGATTTTACTTTCATTTGACTTTAATATTTTCTGTTGAC	TGCAGAAAAAATGAGGTGCGTATATTGACCTGATTTTACTTTCATTTGACTTTAATATTTTCTGTTGAC	JACGTI010077159.1_CrufTF_contig_77159	3600	2	1.29E-16		66	0.26738	0.36	0.7	0.3	0.64	0.06	0.4608	0.42	0.4404	14.78261	13.82051	1	1	-	0	-	-	0	-	-	-	-	-	-	-	1	-	-	-	-	-	-	0	1	-	-	-	1	-	-	0	1	0	0	-	0	0	-	0	1	-	0	-	-	-	0	-	-	0	0	-	0	-	-	-	-	-	-	-	-	0	-	-	-	-	-	-	1	-	1	-	-	-	-	-	0	0	1	-	-	-	-	-	0	-	-	0	0	-	-	-	-	-	-	-	-	-	-	-	-	-	-	-	-	-	-	-	-	-	0	-	-	-	-	-	1	-	1	-	1	-	-	-	-	1	0	-	-	-	-	-	0	-	-	-	0	-	0	0	1	1	-	1	-	-	-	-	-	-	-	0	-	-	-	-	-	-	-	-	0	-	0	-	-	-	-	-	-	-	1	-	-	-	-	0	-	1	-	-	-	-	-	-	0	-	0	-	-	-
65012714|F|0-66:G>A-66:G>A	65012714	TGCAGAAAAAATGAGGTGCGTATATTGACCTGATTTTACTTTCATTTGACTTTAATATTTTCTGTTAAC	TGCAGAAAAAATGAGGTGCGTATATTGACCTGATTTTACTTTCATTTGACTTTAATATTTTCTGTTAAC	JACGTI010077159.1_CrufTF_contig_77159	3600	2	1.29E-16	66:G>A	66	0.26738	0.36	0.7	0.3	0.64	0.06	0.4608	0.42	0.4404	14.78261	13.82051	1	0	-	1	-	-	1	-	-	-	-	-	-	-	0	-	-	-	-	-	-	1	0	-	-	-	0	-	-	1	0	1	1	-	1	1	-	1	0	-	1	-	-	-	1	-	-	1	1	-	1	-	-	-	-	-	-	-	-	1	-	-	-	-	-	-	0	-	0	-	-	-	-	-	1	1	0	-	-	-	-	-	1	-	-	1	1	-	-	-	-	-	-	-	-	-	-	-	-	-	-	-	-	-	-	-	-	-	1	-	-	-	-	-	0	-	0	-	0	-	-	-	-	1	1	-	-	-	-	-	1	-	-	-	1	-	1	1	0	0	-	1	-	-	-	-	-	-	-	1	-	-	-	-	-	-	-	-	1	-	1	-	-	-	-	-	-	-	0	-	-	-	-	1	-	1	-	-	-	-	-	-	1	-	1	-	-	-
100032240|F|0--56:G>A	100032240	TGCAGCTGGTGCACCGGGCATAGTAGCACTAGGACCTATTTGTGGACCAACTGCTGGGGCACTTGGTAA	TGCAGCTGGTGCACCGGGCATAGTAGCACTAGGACCTATTTGTGGACCAACTGCTGGGGCACTTGGTAA	JACGTI010078546.1_CrufTF_contig_78546	1933	3	3.59E-17		56	0.930481	1	0.034483	0.965517	0	0.034483	0	0.066587	0.033294	5.69652	3	1	1	1	1	1	1	1	1	1	1	1	-	1	1	1	1	1	1	-	1	1	1	1	-	1	1	1	-	1	1	1	1	1	1	1	1	1	1	1	1	1	-	1	1	1	-	1	1	1	1	1	-	1	1	-	1	1	1	1	1	1	1	1	-	1	1	1	1	1	1	1	1	1	1	1	1	1	-	1	1	1	1	1	1	1	1	1	1	1	1	1	-	1	1	-	1	1	1	1	1	1	1	1	1	1	1	1	1	1	1	1	1	1	1	1	1	1	1	1	1	1	1	1	1	1	1	1	1	-	1	1	1	1	1	1	1	1	1	1	1	1	1	1	1	1	1	1	1	1	1	1	1	1	1	1	1	1	1	1	1	1	1	1	1	1	1	1	1	1	1	1	1	1	1	1	1	1	1	1	1	1	1	1	1	1	1	1	1
100032240|F|0-56:G>A-56:G>A	100032240	TGCAGCTGGTGCACCGGGCATAGTAGCACTAGGACCTATTTGTGGACCAACTGCTGAGGCACTTGGTAA	TGCAGCTGGTGCACCGGGCATAGTAGCACTAGGACCTATTTGTGGACCAACTGCTGAGGCACTTGGTAA	JACGTI010078546.1_CrufTF_contig_78546	1933	3	3.59E-17	56:G>A	56	0.930481	1	0.034483	0.965517	0	0.034483	0	0.066587	0.033294	5.69652	3	1	0	0	0	0	0	0	0	0	0	0	-	0	0	0	0	0	0	-	0	0	0	0	-	0	0	0	-	0	0	0	0	0	0	0	0	0	0	0	0	0	-	0	1	0	-	0	0	0	0	0	-	0	0	-	0	0	0	0	0	0	0	0	-	0	0	0	0	0	0	0	0	0	0	0	0	0	-	0	0	0	0	0	0	0	0	0	0	0	0	0	-	0	0	-	0	0	0	0	0	0	0	0	0	0	0	0	0	0	0	0	1	0	0	0	0	0	0	0	0	0	0	0	0	0	0	0	0	-	1	0	0	0	0	0	0	0	0	0	0	1	0	0	0	0	0	0	0	0	0	0	0	0	0	0	0	0	0	0	0	0	0	0	0	0	0	0	1	0	0	0	0	0	0	0	0	0	0	1	0	0	0	0	0	0	0	0	0
65021057|F|0--7:G>A	65021057	TGCAGATGATTACTTTGCAAGGACGAAGCCTATTGAAATTGGTTAGGATCGGTCCATTATTTCTCCTAG	TGCAGATGATTACTTTGCAAGGACGAAGCCTATTGAAATTGGTTAGGATCGGTCCATTATTTCTCCTAG	JACGTI010078820.1_CrufTF_contig_78820	1100	5	1.30E-11		7	0.839572	0.522293	0.732484	0.267516	0.477707	0.254777	0.499006	0.391902	0.445454	70.86598	69.39695	0.98	1	0	1	1	0	1	1	1	0	1	1	0	1	0	0	-	1	-	-	1	0	1	1	1	1	0	1	0	-	-	-	1	1	0	0	1	0	1	0	0	0	1	0	1	1	0	0	-	1	0	1	0	1	1	1	0	-	1	-	0	1	1	1	0	0	0	0	1	0	0	0	0	-	1	0	1	1	1	1	1	1	-	1	0	0	1	0	0	1	1	0	0	1	0	1	-	1	0	0	0	1	1	-	1	1	-	0	0	-	-	1	0	0	1	1	0	1	0	1	1	1	-	0	0	0	0	1	1	1	-	0	0	1	1	1	0	-	1	0	0	0	-	0	0	0	1	-	1	0	1	0	0	1	-	1	1	1	0	1	1	-	1	-	0	0	0	1	0	0	1	1	0	-	0	-	-	0	0	1	-	1	0	-	1	1	-	0
65021057|F|0-7:G>A-7:G>A	65021057	TGCAGATAATTACTTTGCAAGGACGAAGCCTATTGAAATTGGTTAGGATCGGTCCATTATTTCTCCTAG	TGCAGATAATTACTTTGCAAGGACGAAGCCTATTGAAATTGGTTAGGATCGGTCCATTATTTCTCCTAG	JACGTI010078820.1_CrufTF_contig_78820	1100	5	1.30E-11	7:G>A	7	0.839572	0.522293	0.732484	0.267516	0.477707	0.254777	0.499006	0.391902	0.445454	70.86598	69.39695	0.98	0	1	0	1	1	0	1	1	1	0	0	1	0	1	1	-	0	-	-	1	1	0	1	1	0	1	1	1	-	-	-	0	0	1	1	0	1	1	1	1	1	0	1	0	1	1	1	-	1	1	0	1	0	0	0	1	-	1	-	1	0	0	0	1	1	1	1	1	1	1	1	1	-	0	1	0	1	1	1	1	1	-	0	1	1	1	1	1	1	0	1	1	1	1	1	-	1	1	1	1	0	0	-	0	1	-	1	1	-	-	0	1	1	1	1	1	0	1	0	0	1	-	1	1	1	1	1	1	0	-	1	1	0	0	0	1	-	1	1	1	1	-	1	1	1	1	-	1	1	0	1	1	1	-	1	0	1	1	1	1	-	0	-	1	1	1	0	1	1	1	0	1	-	1	-	-	1	1	0	-	1	1	-	1	1	-	1
65021057|F|0--44:A>G	65021057	TGCAGATAATTACTTTGCAAGGACGAAGCCTATTGAAATTGGTTAGGATCGGTCCATTATTTCTCCTAG	TGCAGATAATTACTTTGCAAGGACGAAGCCTATTGAAATTGGTTAGGATCGGTCCATTATTTCTCCTAG	JACGTI010078820.1_CrufTF_contig_78820	1100	5	1.30E-11		44	0.812834	0.743421	0.388158	0.611842	0.256579	0.131579	0.381492	0.474983	0.428238	70.45736	67.44928	0.977273	0	1	-	1	1	-	1	1	1	-	-	0	-	1	1	0	0	-	0	1	1	-	1	1	-	1	1	1	-	0	0	-	-	1	1	-	1	1	1	1	1	-	1	-	1	1	1	0	1	1	-	1	-	0	0	1	0	1	0	1	1	-	-	0	1	1	1	1	1	1	0	1	0	-	1	0	1	1	1	1	1	-	-	0	1	1	1	1	1	-	1	1	1	1	1	0	1	1	1	1	0	-	0	-	1	0	1	1	0	0	0	1	1	1	1	1	-	1	0	-	1	-	1	1	1	1	1	1	0	-	1	1	-	0	-	1	-	1	1	1	1	0	1	1	1	1	0	1	1	0	1	1	1	0	1	1	1	1	1	1	-	-	0	1	1	1	-	1	1	1	0	1	0	1	0	0	1	1	0	0	1	1	-	1	1	0	1
65021057|F|0-44:A>G-44:A>G	65021057	TGCAGATAATTACTTTGCAAGGACGAAGCCTATTGAAATTGGTTGGGATCGGTCCATTATTTCTCCTAG	TGCAGATAATTACTTTGCAAGGACGAAGCCTATTGAAATTGGTTGGGATCGGTCCATTATTTCTCCTAG	JACGTI010078820.1_CrufTF_contig_78820	1100	5	1.30E-11	44:A>G	44	0.812834	0.743421	0.388158	0.611842	0.256579	0.131579	0.381492	0.474983	0.428238	70.45736	67.44928	0.977273	1	0	-	0	0	-	0	0	0	-	-	1	-	0	0	1	1	-	1	0	1	-	0	0	-	0	0	0	-	1	1	-	-	0	1	-	0	0	0	1	1	-	1	-	0	0	0	1	0	0	-	0	-	1	1	1	1	0	1	0	0	-	-	1	1	0	0	0	0	1	1	1	1	-	1	1	0	0	0	0	0	-	-	1	1	0	0	0	0	-	0	1	0	0	0	1	1	0	0	1	1	-	1	-	0	1	1	0	1	1	1	0	1	0	0	0	-	0	1	-	0	-	0	0	0	0	0	0	1	-	0	0	-	1	-	0	-	0	0	0	0	1	0	0	1	0	1	0	0	1	1	0	0	1	0	0	0	0	0	0	-	-	1	0	0	0	-	0	0	0	1	0	1	0	1	1	1	0	1	1	0	0	-	0	0	1	1
100036891|F|0--29:C>A	100036891	TGCAGCACATTGCAATGAAAAATCGCTTACTGACACCATTCGCACTCACCACATTTGCCTTTAGGCCTC	TGCAGCACATTGCAATGAAAAATCGCTTACTGACACCATTCGCACTCACCACATTTGCCTTTAGGCCTC	JACGTI010079060.1_CrufTF_contig_79060	504	4	4.61E-21		29	0.925134	0.00578	1	0	0.99422	0.00578	0.011494	0	0.005747	4	3.10553	1	0	0	0	0	0	-	0	0	0	0	0	0	0	0	0	0	0	0	0	0	0	-	0	0	0	0	0	0	-	0	0	-	-	0	0	0	0	0	0	0	0	-	0	0	0	-	0	0	0	0	0	0	0	0	0	0	0	0	0	-	0	0	0	0	0	0	0	0	0	0	0	0	0	0	0	0	0	0	0	0	0	0	0	0	0	0	0	0	0	0	0	0	0	0	0	0	0	0	0	0	0	0	0	0	0	-	0	0	0	0	0	0	0	0	0	0	0	0	0	0	0	0	0	0	-	0	0	0	0	0	0	0	0	-	0	0	-	0	-	0	0	0	0	0	0	0	0	0	0	0	0	0	0	0	0	0	0	0	-	0	0	0	0	0	1	0	0	0	0	0	0	0	0	0	0	0	0	0	0	0	0	0	0	0	0	0	0
100036891|F|0-29:C>A-29:C>A	100036891	TGCAGCACATTGCAATGAAAAATCGCTTAATGACACCATTCGCACTCACCACATTTGCCTTTAGGCCTC	TGCAGCACATTGCAATGAAAAATCGCTTAATGACACCATTCGCACTCACCACATTTGCCTTTAGGCCTC	JACGTI010079060.1_CrufTF_contig_79060	504	4	4.61E-21	29:C>A	29	0.925134	0.00578	1	0	0.99422	0.00578	0.011494	0	0.005747	4	3.10553	1	1	1	1	1	1	-	1	1	1	1	1	1	1	1	1	1	1	1	1	1	1	-	1	1	1	1	1	1	-	1	1	-	-	1	1	1	1	1	1	1	1	-	1	1	1	-	1	1	1	1	1	1	1	1	1	1	1	1	1	-	1	1	1	1	1	1	1	1	1	1	1	1	1	1	1	1	1	1	1	1	1	1	1	1	1	1	1	1	1	1	1	1	1	1	1	1	1	1	1	1	1	1	1	1	1	-	1	1	1	1	1	1	1	1	1	1	1	1	1	1	1	1	1	1	-	1	1	1	1	1	1	1	1	-	1	1	-	1	-	1	1	1	1	1	1	1	1	1	1	1	1	1	1	1	1	1	1	1	-	1	1	1	1	1	1	1	1	1	1	1	1	1	1	1	1	1	1	1	1	1	1	1	1	1	1	1	1
100025513|F|0--30:G>A	100025513	TGCAGCATAATCGGCATTGGAAATGTCTGAGAAAGGATAGCGTAAGTGATAGGTAGCATCCAGAGTATT	TGCAGCATAATCGGCATTGGAAATGTCTGAGAAAGGATAGCGTAAGTGATAGGTAGCATCCAGAGTATT	JACGTI010079229.1_CrufTF_contig_79229	3207	3	1.66E-20		30	1	0.994652	0.02139	0.97861	0.005348	0.016043	0.010638	0.041866	0.026252	58.94037	30.8	1	1	1	1	1	1	1	1	1	1	1	1	1	1	1	1	1	1	1	1	1	1	1	1	1	1	1	1	1	1	1	1	1	1	1	1	1	1	1	1	1	1	1	1	1	1	1	1	1	1	1	1	1	1	1	1	1	1	1	1	1	1	1	1	1	1	1	1	1	1	1	1	1	1	1	1	1	1	1	1	1	1	1	1	1	1	1	1	1	1	1	1	1	1	1	1	1	1	1	1	1	1	1	1	1	1	1	1	1	1	1	1	1	1	1	1	1	1	1	1	1	1	1	1	1	1	1	1	1	1	1	1	1	1	1	1	1	1	1	1	1	1	1	1	1	1	1	1	1	1	1	1	1	1	1	1	1	1	1	1	1	1	0	1	1	1	1	1	1	1	1	1	1	1	1	1	1	1	1	1	1	1	1	1	1	1	1	1
100025513|F|0-30:G>A-30:G>A	100025513	TGCAGCATAATCGGCATTGGAAATGTCTGAAAAAGGATAGCGTAAGTGATAGGTAGCATCCAGAGTATT	TGCAGCATAATCGGCATTGGAAATGTCTGAAAAAGGATAGCGTAAGTGATAGGTAGCATCCAGAGTATT	JACGTI010079229.1_CrufTF_contig_79229	3207	3	1.66E-20	30:G>A	30	1	0.994652	0.02139	0.97861	0.005348	0.016043	0.010638	0.041866	0.026252	58.94037	30.8	1	0	0	0	0	0	0	0	0	0	0	0	0	0	0	0	0	0	0	0	0	0	0	0	0	0	0	0	0	0	0	0	0	0	0	0	0	0	1	0	0	0	0	0	0	0	0	0	0	0	0	0	1	0	0	0	0	0	0	0	0	0	0	0	0	0	0	0	0	0	0	0	0	0	0	0	0	0	0	1	0	0	0	0	0	0	0	0	0	0	0	0	0	0	0	0	0	0	0	0	0	0	0	0	0	0	0	0	0	0	0	0	0	0	0	0	0	0	0	0	0	0	0	0	0	0	0	0	0	0	0	0	0	0	0	0	0	0	0	0	0	0	0	0	0	0	0	0	0	0	0	0	0	0	0	0	0	0	0	0	0	0	1	0	0	0	0	0	0	0	0	0	0	0	0	0	0	0	0	0	0	0	0	0	0	0	0	0
100014288|F|0--14:G>T	100014288	TGCAGTAGTAAAACGTCATAACGCAATCATCGATTTATGTTCGGATTTTACAACAAACTTTACTCTTAT	TGCAGTAGTAAAACGTCATAACGCAATCATCGATTTATGTTCGGATTTTACAACAAACTTTACTCTTAT	JACGTI010079481.1_CrufTF_contig_79481	519	3	2.74E-28		14	1	1	0.005348	0.994652	0	0.005348	0	0.010638	0.005319	9.47032	4	1	1	1	1	1	1	1	1	1	1	1	1	1	1	1	1	1	1	1	1	1	1	1	1	1	1	1	1	1	1	1	1	1	1	1	1	1	1	1	1	1	1	1	1	1	1	1	1	1	1	1	1	1	1	1	1	1	1	1	1	1	1	1	1	1	1	1	1	1	1	1	1	1	1	1	1	1	1	1	1	1	1	1	1	1	1	1	1	1	1	1	1	1	1	1	1	1	1	1	1	1	1	1	1	1	1	1	1	1	1	1	1	1	1	1	1	1	1	1	1	1	1	1	1	1	1	1	1	1	1	1	1	1	1	1	1	1	1	1	1	1	1	1	1	1	1	1	1	1	1	1	1	1	1	1	1	1	1	1	1	1	1	1	1	1	1	1	1	1	1	1	1	1	1	1	1	1	1	1	1	1	1	1	1	1	1	1	1
100014288|F|0-14:G>T-14:G>T	100014288	TGCAGTAGTAAAACTTCATAACGCAATCATCGATTTATGTTCGGATTTTACAACAAACTTTACTCTTAT	TGCAGTAGTAAAACTTCATAACGCAATCATCGATTTATGTTCGGATTTTACAACAAACTTTACTCTTAT	JACGTI010079481.1_CrufTF_contig_79481	519	3	2.74E-28	14:G>T	14	1	1	0.005348	0.994652	0	0.005348	0	0.010638	0.005319	9.47032	4	1	0	0	0	0	0	0	0	0	0	0	0	0	0	0	0	0	0	0	0	0	0	0	0	0	0	0	0	0	0	0	0	0	0	0	0	0	0	0	0	0	0	0	0	0	0	0	0	0	0	0	0	0	0	0	0	0	0	0	0	0	0	0	0	0	0	0	0	0	0	0	0	0	0	0	0	0	0	0	0	0	0	0	0	0	0	0	0	0	0	0	0	0	0	0	0	0	0	0	0	0	0	0	0	0	0	0	0	0	0	0	0	0	0	0	0	0	0	0	0	0	0	0	0	0	0	0	0	0	0	0	0	0	0	0	0	0	0	0	0	0	0	0	0	0	0	0	0	0	0	0	0	0	0	0	0	0	0	0	1	0	0	0	0	0	0	0	0	0	0	0	0	0	0	0	0	0	0	0	0	0	0	0	0	0	0	0	0
100013112|F|0--31:C>A	100013112	TGCAGACTTCCCAATCCCAAAGCTCCTTGTACATTTGTGCCCCATGTAAATATGCTGCCATCTGCACTT	TGCAGACTTCCCAATCCCAAAGCTCCTTGTACATTTGTGCCCCATGTAAATATGCTGCCATCTGCACTT	JACGTI010081587.1_CrufTF_contig_81587	794	3	3.59E-17		31	1	1	0.005348	0.994652	0	0.005348	0	0.010638	0.005319	11.11872	6	1	1	1	1	1	1	1	1	1	1	1	1	1	1	1	1	1	1	1	1	1	1	1	1	1	1	1	1	1	1	1	1	1	1	1	1	1	1	1	1	1	1	1	1	1	1	1	1	1	1	1	1	1	1	1	1	1	1	1	1	1	1	1	1	1	1	1	1	1	1	1	1	1	1	1	1	1	1	1	1	1	1	1	1	1	1	1	1	1	1	1	1	1	1	1	1	1	1	1	1	1	1	1	1	1	1	1	1	1	1	1	1	1	1	1	1	1	1	1	1	1	1	1	1	1	1	1	1	1	1	1	1	1	1	1	1	1	1	1	1	1	1	1	1	1	1	1	1	1	1	1	1	1	1	1	1	1	1	1	1	1	1	1	1	1	1	1	1	1	1	1	1	1	1	1	1	1	1	1	1	1	1	1	1	1	1	1	1
100013112|F|0-31:C>A-31:C>A	100013112	TGCAGACTTCCCAATCCCAAAGCTCCTTGTAAATTTGTGCCCCATGTAAATATGCTGCCATCTGCACTT	TGCAGACTTCCCAATCCCAAAGCTCCTTGTAAATTTGTGCCCCATGTAAATATGCTGCCATCTGCACTT	JACGTI010081587.1_CrufTF_contig_81587	794	3	3.59E-17	31:C>A	31	1	1	0.005348	0.994652	0	0.005348	0	0.010638	0.005319	11.11872	6	1	0	0	0	0	0	0	0	0	0	0	0	0	0	0	0	0	0	0	0	0	0	0	0	0	0	0	0	0	0	0	0	0	0	0	0	0	0	0	0	0	0	0	0	0	0	0	0	0	0	0	0	0	0	0	0	0	0	0	0	0	0	0	0	0	0	0	0	0	0	0	0	0	0	0	0	0	0	0	0	0	0	0	0	0	1	0	0	0	0	0	0	0	0	0	0	0	0	0	0	0	0	0	0	0	0	0	0	0	0	0	0	0	0	0	0	0	0	0	0	0	0	0	0	0	0	0	0	0	0	0	0	0	0	0	0	0	0	0	0	0	0	0	0	0	0	0	0	0	0	0	0	0	0	0	0	0	0	0	0	0	0	0	0	0	0	0	0	0	0	0	0	0	0	0	0	0	0	0	0	0	0	0	0	0	0	0	0
65014848|F|0--31:T>A	65014848	TGCAGACCTCATACATTTTTCATCATTATCGTATTTGTTTTGGTTATGCACTTCGTTATTAAAAGGGCC	TGCAGACCTCATACATTTTTCATCATTATCGTATTTGTTTTGGTTATGCACTTCGTTATTAAAAGGGCC	JACGTI010082603.1_CrufTF_contig_82604	883	1	9.91E-23		31	0.737968	0.869565	0.173913	0.826087	0.130435	0.043478	0.226843	0.287335	0.257089	5.5	4.03846	0.978261	1	1	-	0	1	1	1	-	1	1	-	-	-	1	1	1	1	1	-	1	1	-	0	-	1	1	0	1	1	1	0	-	-	1	-	-	1	1	-	1	1	1	1	1	1	-	-	1	1	1	1	1	0	-	1	1	0	-	1	1	1	1	0	1	-	1	1	-	1	-	1	1	1	-	-	1	1	0	0	-	1	1	-	1	1	-	-	0	-	-	1	1	1	1	0	0	-	1	1	1	1	1	1	1	1	1	1	1	1	1	1	1	-	1	1	1	1	-	1	1	-	1	-	-	1	1	1	1	1	1	1	1	0	-	1	1	-	1	1	1	1	1	1	1	-	0	-	1	1	1	1	0	1	0	1	-	1	1	1	1	-	1	1	0	1	-	1	1	1	-	1	-	-	1	1	0	1	1	1	-	-	1	1	1	-	-	-
65014848|F|0-31:T>A-31:T>A	65014848	TGCAGACCTCATACATTTTTCATCATTATCGAATTTGTTTTGGTTATGCACTTCGTTATTAAAAGGGCC	TGCAGACCTCATACATTTTTCATCATTATCGAATTTGTTTTGGTTATGCACTTCGTTATTAAAAGGGCC	JACGTI010082603.1_CrufTF_contig_82604	883	1	9.91E-23	31:T>A	31	0.737968	0.869565	0.173913	0.826087	0.130435	0.043478	0.226843	0.287335	0.257089	5.5	4.03846	0.978261	0	0	-	1	0	0	0	-	0	0	-	-	-	0	0	0	0	0	-	0	0	-	1	-	0	0	1	0	0	0	1	-	-	0	-	-	0	0	-	0	0	0	0	0	0	-	-	1	0	0	0	0	1	-	0	0	1	-	0	0	0	0	1	0	-	0	0	-	0	-	0	0	0	-	-	0	0	1	1	-	0	0	-	0	0	-	-	1	-	-	0	0	0	0	1	1	-	0	0	0	0	0	0	0	0	0	0	0	0	0	0	1	-	0	0	0	0	-	0	0	-	0	-	-	0	0	0	0	0	1	0	0	1	-	0	0	-	1	0	0	0	0	0	0	-	1	-	0	0	0	0	1	0	1	0	-	0	0	0	0	-	0	0	1	0	-	0	0	1	-	0	-	-	1	0	1	0	0	0	-	-	0	0	0	-	-	-
65014848|F|0--5:A>G	65014848	TGCAGACCTCATACATTTTTCATCATTATCGTATTTGTTTTGGTTATGCACTTCGTTATTAAAAGGGCC	TGCAGACCTCATACATTTTTCATCATTATCGTATTTGTTTTGGTTATGCACTTCGTTATTAAAAGGGCC	JACGTI010082603.1_CrufTF_contig_82604	883	1	9.91E-23		5	0.652406	0.983607	0.02459	0.97541	0.016393	0.008197	0.032249	0.047971	0.04011	5.5	5	1	1	1	-	-	1	1	1	-	1	1	-	-	-	1	1	1	1	1	-	1	1	-	-	0	1	1	-	1	1	1	-	-	-	1	-	-	1	1	-	1	1	1	1	1	1	-	-	1	1	1	1	1	-	-	1	1	-	-	1	1	1	1	-	1	-	1	1	-	1	-	1	1	1	-	-	1	1	-	-	0	1	1	-	1	1	-	-	-	-	-	1	1	1	1	-	-	-	1	1	1	1	1	1	1	1	1	1	1	1	1	1	1	-	1	1	1	1	-	1	1	-	1	-	-	1	1	1	1	1	1	1	1	-	-	1	1	-	1	1	1	1	1	1	1	-	-	-	1	1	1	1	-	1	-	1	-	1	1	1	1	-	1	1	-	1	-	1	1	1	-	1	-	-	1	1	-	1	1	1	-	-	1	1	1	-	-	-
65014848|F|0-5:A>G-5:A>G	65014848	TGCAGGCCTCATACATTTTTCATCATTATCGTATTTGTTTTGGTTATGCACTTCGTTATTAAAAGGGCC	TGCAGGCCTCATACATTTTTCATCATTATCGTATTTGTTTTGGTTATGCACTTCGTTATTAAAAGGGCC	JACGTI010082603.1_CrufTF_contig_82604	883	1	9.91E-23	5:A>G	5	0.652406	0.983607	0.02459	0.97541	0.016393	0.008197	0.032249	0.047971	0.04011	5.5	5	1	0	0	-	-	0	0	0	-	0	0	-	-	-	0	0	0	0	0	-	0	0	-	-	1	0	0	-	0	0	0	-	-	-	0	-	-	0	0	-	0	0	0	0	0	0	-	-	0	0	0	0	0	-	-	0	0	-	-	0	0	0	0	-	0	-	0	1	-	0	-	0	0	0	-	-	0	0	-	-	1	0	0	-	0	0	-	-	-	-	-	0	0	0	0	-	-	-	0	0	0	0	0	0	0	0	0	0	0	0	0	0	0	-	0	0	0	0	-	0	0	-	0	-	-	0	0	0	0	0	0	0	0	-	-	0	0	-	0	0	0	0	0	0	0	-	-	-	0	0	0	0	-	0	-	0	-	0	0	0	0	-	0	0	-	0	-	0	0	0	-	0	-	-	0	0	-	0	0	0	-	-	0	0	0	-	-	-
65014848|F|0--62:T>A	65014848	TGCAGACCTCATACATTTTTCATCATTATCGTATTTGTTTTGGTTATGCACTTCGTTATTAATAGGGCC	TGCAGACCTCATACATTTTTCATCATTATCGTATTTGTTTTGGTTATGCACTTCGTTATTAATAGGGCC	JACGTI010082603.1_CrufTF_contig_82604	883	1	9.91E-23		62	0.647059	0.024793	0.991736	0.008264	0.975207	0.016529	0.048357	0.016392	0.032375	6	5.5	1	0	0	-	-	0	0	0	-	0	0	-	-	-	0	1	0	0	0	-	0	0	1	-	-	0	0	-	0	0	0	-	-	-	0	-	-	0	0	-	0	0	0	0	0	0	-	-	0	0	0	0	0	-	-	0	0	-	-	0	0	0	0	-	0	-	0	0	-	0	-	0	0	0	-	-	0	0	-	-	-	0	0	-	0	0	-	-	-	-	-	0	0	0	0	-	-	-	0	0	0	0	0	0	0	0	0	0	0	0	0	0	0	-	0	0	0	0	-	0	0	-	0	-	-	0	0	0	0	0	0	0	0	-	-	0	0	-	0	1	0	0	0	0	0	-	-	-	0	0	0	0	-	0	-	0	-	0	0	0	0	-	0	0	-	0	-	0	0	0	-	0	-	-	0	0	-	0	0	0	-	-	0	0	0	-	-	-
65014848|F|0-62:T>A-62:T>A	65014848	TGCAGACCTCATACATTTTTCATCATTATCGTATTTGTTTTGGTTATGCACTTCGTTATTAAAAGGGCC	TGCAGACCTCATACATTTTTCATCATTATCGTATTTGTTTTGGTTATGCACTTCGTTATTAAAAGGGCC	JACGTI010082603.1_CrufTF_contig_82604	883	1	9.91E-23	62:T>A	62	0.647059	0.024793	0.991736	0.008264	0.975207	0.016529	0.048357	0.016392	0.032375	6	5.5	1	1	1	-	-	1	1	1	-	1	1	-	-	-	1	1	1	1	1	-	1	1	0	-	-	1	1	-	1	1	1	-	-	-	1	-	-	1	1	-	1	1	1	1	1	1	-	-	1	1	1	1	1	-	-	1	1	-	-	1	1	1	1	-	1	-	1	1	-	1	-	1	1	1	-	-	1	1	-	-	-	1	1	-	1	1	-	-	-	-	-	1	1	1	1	-	-	-	1	1	1	1	1	1	1	1	1	1	1	1	1	1	1	-	1	1	1	1	-	1	1	-	1	-	-	1	1	1	1	1	1	1	1	-	-	1	1	-	1	1	1	1	1	1	1	-	-	-	1	1	1	1	-	1	-	1	-	1	1	1	1	-	1	1	-	1	-	1	1	1	-	1	-	-	1	1	-	1	1	1	-	-	1	1	1	-	-	-
65015879|F|0--11:C>G	65015879	TGCAGACTGTACTACATTCTGGGTAATAGACTGAACTATAGTCTGGACTATAGGCTGAACTATAGTCTG	TGCAGACTGTACTACATTCTGGGTAATAGACTGAACTATAGTCTGGACTATAGGCTGAACTATAGTCTG	JACGTI010085406.1_CrufTF_contig_85407	35	6	1.67E-15		11	0.28877	0.981481	0.018519	0.981481	0.018519	0	0.036351	0.036351	0.036351	14.19643	14	1	-	-	1	1	-	-	-	-	-	-	-	-	1	-	-	-	-	-	-	1	-	-	-	-	-	0	1	-	-	1	1	-	-	-	-	-	-	-	1	1	-	1	-	-	1	-	-	-	-	-	1	-	-	1	-	1	-	1	1	-	1	-	1	-	1	-	-	-	-	-	-	-	-	-	-	-	1	1	-	-	-	-	-	-	-	-	-	-	1	-	-	-	-	1	-	-	-	-	1	-	-	1	-	-	1	-	1	1	-	-	-	-	-	-	1	1	1	-	-	-	-	1	1	-	-	-	-	-	-	-	-	-	-	1	1	-	-	1	1	-	-	1	-	-	-	-	-	-	1	-	1	-	-	1	-	-	-	1	-	1	1	-	-	1	-	1	-	-	1	-	-	-	-	1	-	1	1	1	-	-	-	-	1	-	-	1	-
65015879|F|0-11:C>G-11:C>G	65015879	TGCAGACTGTAGTACATTCTGGGTAATAGACTGAACTATAGTCTGAGCTATAGGCTGAACTATAGTCTG	TGCAGACTGTAGTACATTCTGGGTAATAGACTGAACTATAGTCTGAGCTATAGGCTGAACTATAGTCTG	JACGTI010085406.1_CrufTF_contig_85407	35	6	1.67E-15	11:C>G	11	0.28877	0.981481	0.018519	0.981481	0.018519	0	0.036351	0.036351	0.036351	14.19643	14	1	-	-	0	0	-	-	-	-	-	-	-	-	0	-	-	-	-	-	-	0	-	-	-	-	-	1	0	-	-	0	0	-	-	-	-	-	-	-	0	0	-	0	-	-	0	-	-	-	-	-	0	-	-	0	-	0	-	0	0	-	0	-	0	-	0	-	-	-	-	-	-	-	-	-	-	-	0	0	-	-	-	-	-	-	-	-	-	-	0	-	-	-	-	0	-	-	-	-	0	-	-	0	-	-	0	-	0	0	-	-	-	-	-	-	0	0	0	-	-	-	-	0	0	-	-	-	-	-	-	-	-	-	-	0	0	-	-	0	0	-	-	0	-	-	-	-	-	-	0	-	0	-	-	0	-	-	-	0	-	0	0	-	-	0	-	0	-	-	0	-	-	-	-	0	-	0	0	0	-	-	-	-	0	-	-	0	-
100031844|F|0--38:T>A	100031844	TGCAGCAGCAACAGCCAGCTTTCTATAATATTGAACGTTTAAAAGATCTCAACAAATGGATGGCCATCA	TGCAGCAGCAACAGCCAGCTTTCTATAATATTGAACGTTTAAAAGATCTCAACAAATGGATGGCCATCA	JACGTI010085669.1_CrufTF_contig_85670	475	3	7.77E-14		38	1	0.994652	0.016043	0.983957	0.005348	0.010695	0.010638	0.031571	0.021104	17.89908	13.33333	1	1	1	1	1	1	1	1	1	1	1	1	1	1	1	1	1	1	1	1	1	1	1	1	1	1	1	1	1	1	1	1	1	1	1	1	1	1	1	1	1	1	1	1	1	1	1	1	1	1	1	1	1	1	1	1	1	1	1	1	1	1	1	1	1	1	1	1	1	1	1	1	1	1	1	1	1	1	1	1	1	1	1	1	1	1	1	1	1	1	1	1	1	1	1	1	1	1	1	1	1	1	1	1	1	1	1	1	1	1	1	1	1	1	1	1	1	1	1	1	1	1	1	1	1	1	1	1	1	1	1	1	1	1	1	1	1	1	1	1	1	1	1	1	1	1	1	1	1	0	1	1	1	1	1	1	1	1	1	1	1	1	1	1	1	1	1	1	1	1	1	1	1	1	1	1	1	1	1	1	1	1	1	1	1	1	1	1
100031844|F|0-38:T>A-38:T>A	100031844	TGCAGCAGCAACAGCCAGCTTTCTATAATATTGAACGTATAAAAGATCTCAACAAATGGATGGCCATCA	TGCAGCAGCAACAGCCAGCTTTCTATAATATTGAACGTATAAAAGATCTCAACAAATGGATGGCCATCA	JACGTI010085669.1_CrufTF_contig_85670	475	3	7.77E-14	38:T>A	38	1	0.994652	0.016043	0.983957	0.005348	0.010695	0.010638	0.031571	0.021104	17.89908	13.33333	1	0	0	0	0	0	0	0	0	0	0	0	0	0	0	0	0	0	0	0	0	0	0	0	0	0	0	0	0	0	0	0	0	0	0	0	0	0	0	0	0	0	0	0	0	0	0	0	0	0	0	0	0	0	0	0	0	0	0	0	0	0	0	0	0	0	0	0	0	0	0	0	0	0	0	0	0	0	0	0	0	0	0	0	0	0	0	0	0	0	0	0	0	0	0	0	0	0	0	0	0	0	0	0	0	0	0	0	0	0	0	0	0	0	0	0	0	0	0	0	0	0	0	1	0	0	0	0	0	0	0	0	0	0	0	0	0	0	0	0	0	0	0	0	0	0	0	0	0	1	0	0	0	0	0	1	0	0	0	0	0	0	0	0	0	0	0	0	0	0	0	0	0	0	0	0	0	0	0	0	0	0	0	0	0	0	0	0
65016268|F|0--66:A>G	65016268	TGCAGGTCTTGAACCAGTCTTAGGACGTTGTTCATTAGTTGCACCAGTTGCTGCACCAATACCAATACC	TGCAGGTCTTGAACCAGTCTTAGGACGTTGTTCATTAGTTGCACCAGTTGCTGCACCAATACCAATACC	JACGTI010086930.1_CrufTF_contig_86931	923	3	3.59E-17		66	1	1	0.064171	0.935829	0	0.064171	0	0.120106	0.060053	30.47489	10	0.983333	1	1	1	1	1	1	1	1	1	1	1	1	1	1	1	1	1	1	1	1	1	1	1	1	1	1	1	1	1	1	1	1	1	1	1	1	1	1	1	1	1	1	1	1	1	1	1	1	1	1	1	1	1	1	1	1	1	1	1	1	1	1	1	1	1	1	1	1	1	1	1	1	1	1	1	1	1	1	1	1	1	1	1	1	1	1	1	1	1	1	1	1	1	1	1	1	1	1	1	1	1	1	1	1	1	1	1	1	1	1	1	1	1	1	1	1	1	1	1	1	1	1	1	1	1	1	1	1	1	1	1	1	1	1	1	1	1	1	1	1	1	1	1	1	1	1	1	1	1	1	1	1	1	1	1	1	1	1	1	1	1	1	1	1	1	1	1	1	1	1	1	1	1	1	1	1	1	1	1	1	1	1	1	1	1	1	1
65016268|F|0-66:A>G-66:A>G	65016268	TGCAGGTCTTGAACCAGTCTTAGGACGTTGTTCATTAGTTGCACCAGTTGCTGCACCAATACCAATGCC	TGCAGGTCTTGAACCAGTCTTAGGACGTTGTTCATTAGTTGCACCAGTTGCTGCACCAATACCAATGCC	JACGTI010086930.1_CrufTF_contig_86931	923	3	3.59E-17	66:A>G	66	1	1	0.064171	0.935829	0	0.064171	0	0.120106	0.060053	30.47489	10	0.983333	0	0	0	0	0	0	0	0	0	0	0	0	0	0	0	0	0	0	0	0	0	0	0	0	0	0	1	0	0	0	0	0	0	0	0	0	0	0	0	1	0	0	0	0	0	0	0	0	0	0	0	0	0	0	0	0	0	0	0	1	0	0	1	1	0	0	0	0	0	0	0	0	0	0	0	0	0	0	0	0	0	0	0	1	1	1	0	0	0	0	0	0	0	0	0	0	0	0	0	0	0	0	0	0	0	0	0	0	0	0	0	1	0	0	0	0	0	0	0	0	0	0	0	0	0	0	0	0	0	0	0	0	0	1	0	0	0	0	0	0	0	0	0	0	0	0	0	0	0	0	0	0	0	0	0	0	0	0	0	0	0	0	0	0	0	0	1	0	0	0	0	0	0	0	0	0	0	0	0	0	0	0	1	0	0	0	0
65016268|F|0--12:A>T	65016268	TGCAGGTCTTGAACCAGTCTTAGGACGTTGTTCATTAGTTGCACCAGTTGCTGCACCAATACCAATACC	TGCAGGTCTTGAACCAGTCTTAGGACGTTGTTCATTAGTTGCACCAGTTGCTGCACCAATACCAATACC	JACGTI010086930.1_CrufTF_contig_86931	923	3	3.59E-17		12	1	1	0.005348	0.994652	0	0.005348	0	0.010638	0.005319	30.47489	10	1	1	1	1	1	1	1	1	1	1	1	1	1	1	1	1	1	1	1	1	1	1	1	1	1	1	1	1	1	1	1	1	1	1	1	1	1	1	1	1	1	1	1	1	1	1	1	1	1	1	1	1	1	1	1	1	1	1	1	1	1	1	1	1	1	1	1	1	1	1	1	1	1	1	1	1	1	1	1	1	1	1	1	1	1	1	1	1	1	1	1	1	1	1	1	1	1	1	1	1	1	1	1	1	1	1	1	1	1	1	1	1	1	1	1	1	1	1	1	1	1	1	1	1	1	1	1	1	1	1	1	1	1	1	1	1	1	1	1	1	1	1	1	1	1	1	1	1	1	1	1	1	1	1	1	1	1	1	1	1	1	1	1	1	1	1	1	1	1	1	1	1	1	1	1	1	1	1	1	1	1	1	1	1	1	1	1	1
65016268|F|0-12:A>T-12:A>T	65016268	TGCAGGTCTTGATCCAGTCTTAGGACGTTGTTCATTAGTTGCACCAGTTGCTGCACCAATACCAATACC	TGCAGGTCTTGATCCAGTCTTAGGACGTTGTTCATTAGTTGCACCAGTTGCTGCACCAATACCAATACC	JACGTI010086930.1_CrufTF_contig_86931	923	3	3.59E-17	12:A>T	12	1	1	0.005348	0.994652	0	0.005348	0	0.010638	0.005319	30.47489	10	1	0	0	0	0	0	0	0	0	0	0	0	0	0	0	0	0	0	0	0	0	0	0	0	0	0	0	0	0	0	0	0	0	0	0	0	0	0	0	0	0	0	0	0	0	0	0	0	0	0	0	0	0	0	0	0	0	0	0	0	0	0	0	0	0	0	0	0	0	0	0	0	0	0	0	0	0	0	0	0	0	0	0	0	0	0	0	0	0	0	0	0	0	0	0	0	0	0	0	0	0	0	0	0	0	0	0	0	0	0	0	0	0	0	0	0	0	0	0	0	0	0	0	0	0	0	0	0	0	0	0	0	0	0	0	0	0	0	0	0	0	0	0	0	0	0	0	0	0	0	0	0	0	0	0	0	0	0	0	0	0	0	0	0	0	0	0	0	0	0	0	0	1	0	0	0	0	0	0	0	0	0	0	0	0	0	0	0
65016155|F|0--33:C>A	65016155	TGCAGCTCTGACAGGCAAAACTTGACAGCAAAACAAATTTTTCTCTTTTAAAATTTCAACAAGAAAAAA	TGCAGCTCTGACAGGCAAAACTTGACAGCAAAACAAATTTTTCTCTTTTAAAATTTCAACAAGAAAAAA	JACGTI010088568.1_CrufTF_contig_88569	1605	3	5.92E-25		33	0.925134	1	0.00578	0.99422	0	0.00578	0	0.011494	0.005747	45.55882	32	1	1	1	1	1	1	1	1	1	1	1	1	1	1	1	1	1	1	1	1	1	1	1	1	1	1	1	1	-	-	-	1	1	1	1	1	-	1	1	1	1	1	1	1	1	1	1	1	1	1	1	1	1	1	1	1	1	1	1	1	1	1	1	1	1	1	1	1	1	1	-	1	1	-	1	1	1	1	1	1	1	-	1	1	1	1	1	1	1	1	1	1	1	1	1	1	1	1	1	1	1	1	1	1	1	1	1	1	1	1	1	1	1	1	1	1	1	1	1	1	1	1	1	-	1	1	1	-	1	1	1	-	1	1	1	1	1	1	1	1	1	1	1	1	1	1	1	1	1	1	1	1	-	1	1	1	1	1	1	1	1	1	1	1	1	1	1	1	1	1	1	1	1	-	1	-	1	1	1	1	1	1	1	1	1	-	1	1
65016155|F|0-33:C>A-33:C>A	65016155	TGCAGCTCTGACAGGCAAAACTTGACAGCAAAAAAAATTTTTCTCTTTTAAAATTTCAACAAGAAAAAA	TGCAGCTCTGACAGGCAAAACTTGACAGCAAAAAAAATTTTTCTCTTTTAAAATTTCAACAAGAAAAAA	JACGTI010088568.1_CrufTF_contig_88569	1605	3	5.92E-25	33:C>A	33	0.925134	1	0.00578	0.99422	0	0.00578	0	0.011494	0.005747	45.55882	32	1	0	0	0	0	0	0	0	0	0	0	0	0	0	0	0	0	0	0	0	0	0	0	0	0	0	0	0	-	-	-	0	0	0	0	0	-	0	0	0	1	0	0	0	0	0	0	0	0	0	0	0	0	0	0	0	0	0	0	0	0	0	0	0	0	0	0	0	0	0	-	0	0	-	0	0	0	0	0	0	0	-	0	0	0	0	0	0	0	0	0	0	0	0	0	0	0	0	0	0	0	0	0	0	0	0	0	0	0	0	0	0	0	0	0	0	0	0	0	0	0	0	0	-	0	0	0	-	0	0	0	-	0	0	0	0	0	0	0	0	0	0	0	0	0	0	0	0	0	0	0	0	-	0	0	0	0	0	0	0	0	0	0	0	0	0	0	0	0	0	0	0	0	-	0	-	0	0	0	0	0	0	0	0	0	-	0	0
65012034|F|0--22:G>A	65012034	TGCAGTAGCAGCAACAGCAAAAGCAGTCTATATTTATAGGAAACTGTTTAGGGCTTGATAAGCGATGTG	TGCAGTAGCAGCAACAGCAAAAGCAGTCTATATTTATAGGAAACTGTTTAGGGCTTGATAAGCGATGTG	JACGTI010088985.1_CrufTF_contig_88986	214	3	2.77E-18		22	0.240642	0.977778	0.044444	0.955556	0.022222	0.022222	0.043457	0.084938	0.064198	8.88	4.5	1	-	-	1	-	-	-	-	-	1	-	-	-	-	-	1	-	1	-	-	-	-	-	-	-	-	-	-	-	-	-	-	-	-	-	-	-	-	-	1	-	-	-	1	-	1	-	-	-	1	-	-	1	-	-	-	-	-	-	1	-	1	-	-	-	-	-	-	-	-	-	1	-	-	-	-	-	-	1	1	-	1	-	-	-	-	-	-	-	-	1	1	-	-	-	-	-	-	-	-	-	-	-	-	-	-	-	-	-	-	1	1	1	-	-	1	-	-	1	1	-	-	-	-	-	-	-	-	-	-	1	1	-	-	1	-	-	1	1	-	-	-	-	-	-	-	-	1	1	1	1	1	-	-	-	-	1	1	0	1	-	1	-	-	-	1	-	-	-	-	-	-	1	-	1	-	-	1	-	-	1	-	-	-	1	1	-	-
65012034|F|0-22:G>A-22:G>A	65012034	TGCAGTAGCAGCAACAGCAAAAACAGTCTATATTTATAGGAAACTGTTTAGGGCTTGATAAGCGATGTG	TGCAGTAGCAGCAACAGCAAAAACAGTCTATATTTATAGGAAACTGTTTAGGGCTTGATAAGCGATGTG	JACGTI010088985.1_CrufTF_contig_88986	214	3	2.77E-18	22:G>A	22	0.240642	0.977778	0.044444	0.955556	0.022222	0.022222	0.043457	0.084938	0.064198	8.88	4.5	1	-	-	0	-	-	-	-	-	0	-	-	-	-	-	0	-	0	-	-	-	-	-	-	-	-	-	-	-	-	-	-	-	-	-	-	-	-	-	0	-	-	-	0	-	0	-	-	-	0	-	-	0	-	-	-	-	-	-	0	-	0	-	-	-	-	-	-	-	-	-	0	-	-	-	-	-	-	0	0	-	0	-	-	-	-	-	-	-	-	0	0	-	-	-	-	-	-	-	-	-	-	-	-	-	-	-	-	-	-	0	0	0	-	-	0	-	-	0	0	-	-	-	-	-	-	-	-	-	-	0	0	-	-	0	-	-	0	0	-	-	-	-	-	-	-	-	0	0	0	0	0	-	-	-	-	0	0	1	1	-	0	-	-	-	0	-	-	-	-	-	-	0	-	0	-	-	0	-	-	0	-	-	-	0	0	-	-
100026978|F|0--39:A>T	100026978	TGCAGTTTTTAACACCTTTTGGGGTCATGATGTCATCTTATAAATATTTTAGCAATAAACGAAAGAAAG	TGCAGTTTTTAACACCTTTTGGGGTCATGATGTCATCTTATAAATATTTTAGCAATAAACGAAAGAAAG	JACGTI010092327.1_CrufTF_contig_92328	697	3	5.92E-25		39	0.946524	0.00565	1	0	0.99435	0.00565	0.011236	0	0.005618	6	3.61084	1	0	0	0	0	0	0	0	0	0	0	0	-	0	0	0	0	-	0	0	0	0	-	0	0	0	0	0	0	0	0	0	0	0	0	0	0	0	0	-	0	0	0	0	0	0	0	0	0	0	0	0	1	0	0	0	0	0	0	0	0	0	0	0	0	0	0	0	0	0	0	0	0	0	0	0	0	0	0	0	0	0	0	0	0	0	0	0	0	-	0	0	0	0	0	0	0	0	0	0	0	0	0	-	0	0	-	0	0	0	0	-	0	0	0	0	0	0	0	0	0	0	0	0	0	0	0	0	0	0	0	0	0	0	0	0	0	0	0	0	0	0	0	0	0	0	0	0	0	0	0	0	0	0	0	0	0	0	0	0	0	0	0	0	0	0	0	0	0	0	0	0	0	0	0	0	-	0	0	0	0	0	0	0	0	0	0	-
100026978|F|0-39:A>T-39:A>T	100026978	TGCAGTTTTTAACACCTTTTGGGGTCATGATGTCATCTTTTAAATATTTTAGCAATAAACGAAAGAAAG	TGCAGTTTTTAACACCTTTTGGGGTCATGATGTCATCTTTTAAATATTTTAGCAATAAACGAAAGAAAG	JACGTI010092327.1_CrufTF_contig_92328	697	3	5.92E-25	39:A>T	39	0.946524	0.00565	1	0	0.99435	0.00565	0.011236	0	0.005618	6	3.61084	1	1	1	1	1	1	1	1	1	1	1	1	-	1	1	1	1	-	1	1	1	1	-	1	1	1	1	1	1	1	1	1	1	1	1	1	1	1	1	-	1	1	1	1	1	1	1	1	1	1	1	1	1	1	1	1	1	1	1	1	1	1	1	1	1	1	1	1	1	1	1	1	1	1	1	1	1	1	1	1	1	1	1	1	1	1	1	1	1	-	1	1	1	1	1	1	1	1	1	1	1	1	1	-	1	1	-	1	1	1	1	-	1	1	1	1	1	1	1	1	1	1	1	1	1	1	1	1	1	1	1	1	1	1	1	1	1	1	1	1	1	1	1	1	1	1	1	1	1	1	1	1	1	1	1	1	1	1	1	1	1	1	1	1	1	1	1	1	1	1	1	1	1	1	1	1	-	1	1	1	1	1	1	1	1	1	1	-
100026979|F|0--52:C>T	100026979	TGCAGTTTTTAACACCTTTTGGGGTCATGATGTCATCTTTTAAATATTTTAGCAATAAACGAAAGAAAG	TGCAGTTTTTAACACCTTTTGGGGTCATGATGTCATCTTTTAAATATTTTAGCAATAAACGAAAGAAAG	JACGTI010092327.1_CrufTF_contig_92328	697	3	1.27E-26		52	0.946524	1	0.00565	0.99435	0	0.00565	0	0.011236	0.005618	3.61084	3	1	1	1	1	1	1	1	1	1	1	1	1	-	1	1	1	1	-	1	1	1	1	-	1	1	1	1	1	1	1	1	1	1	1	1	1	1	1	1	-	1	1	1	1	1	1	1	1	1	1	1	1	1	1	1	1	1	1	1	1	1	1	1	1	1	1	1	1	1	1	1	1	1	1	1	1	1	1	1	1	1	1	1	1	1	1	1	1	1	-	1	1	1	1	1	1	1	1	1	1	1	1	1	-	1	1	-	1	1	1	1	-	1	1	1	1	1	1	1	1	1	1	1	1	1	1	1	1	1	1	1	1	1	1	1	1	1	1	1	1	1	1	1	1	1	1	1	1	1	1	1	1	1	1	1	1	1	1	1	1	1	1	1	1	1	1	1	1	1	1	1	1	1	1	1	1	-	1	1	1	1	1	1	1	1	1	1	-
100026979|F|0-52:C>T-52:C>T	100026979	TGCAGTTTTTAACACCTTTTGGGGTCATGATGTCATCTTTTAAATATTTTAGTAATAAACGAAAGAAAG	TGCAGTTTTTAACACCTTTTGGGGTCATGATGTCATCTTTTAAATATTTTAGTAATAAACGAAAGAAAG	JACGTI010092327.1_CrufTF_contig_92328	697	3	1.27E-26	52:C>T	52	0.946524	1	0.00565	0.99435	0	0.00565	0	0.011236	0.005618	3.61084	3	1	0	0	0	0	0	0	0	0	0	0	0	-	0	0	0	0	-	0	0	0	0	-	0	0	0	0	0	0	0	0	0	0	0	0	0	0	0	0	-	0	0	0	0	0	0	0	0	0	0	0	0	0	0	0	0	0	0	0	0	0	0	0	0	0	0	0	0	0	0	0	0	0	0	0	0	0	0	0	0	0	0	0	0	0	0	0	0	0	-	0	0	0	0	0	0	0	0	0	0	0	0	0	-	0	0	-	0	0	0	0	-	0	0	0	0	0	0	0	0	0	0	0	0	0	0	0	0	0	0	0	0	0	0	0	0	0	0	0	0	0	0	0	0	0	0	0	0	0	0	0	0	0	0	0	0	0	0	0	0	0	0	0	0	0	0	0	0	0	0	0	0	0	0	0	1	-	0	0	0	0	0	0	0	0	0	0	-
100038453|F|0--18:C>T	100038453	TGCAGTTGTTGCTGATACCGTGCTGCGGGTGACAATCGACCACACACAAACATATGGCATTCGGTGGTG	TGCAGTTGTTGCTGATACCGTGCTGCGGGTGACAATCGACCACACACAAACATATGGCATTCGGTGGTG	JACGTI010093398.1_CrufTF_contig_93399	98	3	1.29E-16		18	0.914439	0.994152	0.005848	0.994152	0.005848	0	0.011628	0.011628	0.011628	3.89796	3	1	1	1	1	1	1	1	1	1	1	1	1	1	1	1	1	1	1	1	1	1	1	-	1	1	1	1	-	1	1	1	1	1	1	1	1	1	1	1	1	1	1	1	1	1	1	1	1	1	1	1	1	1	-	1	1	1	1	1	1	-	1	1	1	1	1	1	1	1	1	1	1	1	1	1	-	1	1	1	1	1	1	1	1	1	1	1	-	1	1	1	1	1	-	1	1	1	-	1	1	1	1	1	1	-	1	1	1	1	1	1	1	1	1	1	1	1	1	1	1	1	1	1	1	1	1	1	-	1	-	1	1	1	1	1	1	1	1	1	-	1	1	-	1	1	1	1	-	1	1	-	1	1	1	0	1	1	1	1	1	-	1	1	1	1	1	1	1	1	1	1	1	1	1	1	1	1	1	1	1	1	1	1	1	1	1	1	1
100038453|F|0-18:C>T-18:C>T	100038453	TGCAGTTGTTGCTGATACTGTGCTGCGGGTGACAATCGACCACACACAAACATATGGCATTCGGTGGTG	TGCAGTTGTTGCTGATACTGTGCTGCGGGTGACAATCGACCACACACAAACATATGGCATTCGGTGGTG	JACGTI010093398.1_CrufTF_contig_93399	98	3	1.29E-16	18:C>T	18	0.914439	0.994152	0.005848	0.994152	0.005848	0	0.011628	0.011628	0.011628	3.89796	3	1	0	0	0	0	0	0	0	0	0	0	0	0	0	0	0	0	0	0	0	0	0	-	0	0	0	0	-	0	0	0	0	0	0	0	0	0	0	0	0	0	0	0	0	0	0	0	0	0	0	0	0	0	-	0	0	0	0	0	0	-	0	0	0	0	0	0	0	0	0	0	0	0	0	0	-	0	0	0	0	0	0	0	0	0	0	0	-	0	0	0	0	0	-	0	0	0	-	0	0	0	0	0	0	-	0	0	0	0	0	0	0	0	0	0	0	0	0	0	0	0	0	0	0	0	0	0	-	0	-	0	0	0	0	0	0	0	0	0	-	0	0	-	0	0	0	0	-	0	0	-	0	0	0	1	0	0	0	0	0	-	0	0	0	0	0	0	0	0	0	0	0	0	0	0	0	0	0	0	0	0	0	0	0	0	0	0	0
100038453|F|0--56:G>C	100038453	TGCAGTTGTTGCTGATACCGTGCTGCGGGTGACAATCGACCACACACAAACATATGGCATTCGGTGGTG	TGCAGTTGTTGCTGATACCGTGCTGCGGGTGACAATCGACCACACACAAACATATGGCATTCGGTGGTG	JACGTI010093398.1_CrufTF_contig_93399	98	3	1.29E-16		56	0.914439	0.994152	0.005848	0.994152	0.005848	0	0.011628	0.011628	0.011628	3.89796	3	1	1	1	1	1	1	1	1	1	1	1	1	1	1	1	1	1	1	1	1	1	1	-	1	1	1	1	-	1	1	1	1	1	1	1	1	1	1	1	1	1	1	1	1	1	1	1	1	1	1	1	1	1	-	1	1	1	1	1	1	-	1	1	1	1	1	1	1	1	1	1	1	1	1	1	-	1	1	1	1	1	1	1	1	1	1	1	-	1	1	1	1	1	-	1	1	1	-	1	1	1	1	1	1	-	1	1	1	1	1	1	1	1	1	1	1	1	1	1	1	1	1	1	1	1	1	1	-	1	-	1	1	1	1	1	1	1	1	1	-	1	1	-	1	1	1	1	-	1	1	-	1	1	1	0	1	1	1	1	1	-	1	1	1	1	1	1	1	1	1	1	1	1	1	1	1	1	1	1	1	1	1	1	1	1	1	1	1
100038453|F|0-56:G>C-56:G>C	100038453	TGCAGTTGTTGCTGATACCGTGCTGCGGGTGACAATCGACCACACACAAACATATGCCATTCGGTGGTG	TGCAGTTGTTGCTGATACCGTGCTGCGGGTGACAATCGACCACACACAAACATATGCCATTCGGTGGTG	JACGTI010093398.1_CrufTF_contig_93399	98	3	1.29E-16	56:G>C	56	0.914439	0.994152	0.005848	0.994152	0.005848	0	0.011628	0.011628	0.011628	3.89796	3	1	0	0	0	0	0	0	0	0	0	0	0	0	0	0	0	0	0	0	0	0	0	-	0	0	0	0	-	0	0	0	0	0	0	0	0	0	0	0	0	0	0	0	0	0	0	0	0	0	0	0	0	0	-	0	0	0	0	0	0	-	0	0	0	0	0	0	0	0	0	0	0	0	0	0	-	0	0	0	0	0	0	0	0	0	0	0	-	0	0	0	0	0	-	0	0	0	-	0	0	0	0	0	0	-	0	0	0	0	0	0	0	0	0	0	0	0	0	0	0	0	0	0	0	0	0	0	-	0	-	0	0	0	0	0	0	0	0	0	-	0	0	-	0	0	0	0	-	0	0	-	0	0	0	1	0	0	0	0	0	-	0	0	0	0	0	0	0	0	0	0	0	0	0	0	0	0	0	0	0	0	0	0	0	0	0	0	0
65012554|F|0--52:A>T	65012554	TGCAGTAGCACTGAACTAGAAATTAACTACAACTGAATTAGAACTGAACTAGATCTAAACTAGAACTGA	TGCAGTAGCACTGAACTAGAAATTAACTACAACTGAATTAGAACTGAACTAGATCTAAACTAGAACTGA	JACGTI010094797.1_CrufTF_contig_94798	45	10	2.14E-19		52	0.256684	0.75	0.25	0.75	0.25	0	0.375	0.375	0.375	21.52632	15.73333	1	-	0	-	-	-	1	-	-	-	-	-	0	-	-	-	1	-	-	1	-	-	-	-	-	-	-	-	-	-	-	-	-	-	1	1	1	-	0	-	-	1	1	1	-	1	-	-	0	-	-	-	1	-	-	-	-	-	-	-	-	-	-	1	-	-	-	-	-	-	1	-	-	-	1	-	-	-	-	-	0	1	1	-	-	-	1	-	-	-	-	-	1	-	-	-	-	-	-	-	1	0	-	1	-	1	-	1	-	-	-	-	-	-	-	1	0	-	0	-	-	-	-	-	1	-	-	-	-	-	-	0	-	1	-	-	-	-	-	0	-	-	-	-	-	-	-	-	-	1	-	-	-	0	-	-	-	-	-	-	-	-	-	1	1	-	-	1	-	-	-	-	1	-	-	1	1	-	-	-	0	-	1	1	1	-	-	1
65012554|F|0-52:A>T-52:A>T	65012554	TGCAGTAGCACTGAACTAGAAATTAACTACAACTGAATTAGAACTGAACTAGTTCTAAACTAGAACTGA	TGCAGTAGCACTGAACTAGAAATTAACTACAACTGAATTAGAACTGAACTAGTTCTAAACTAGAACTGA	JACGTI010094797.1_CrufTF_contig_94798	45	10	2.14E-19	52:A>T	52	0.256684	0.75	0.25	0.75	0.25	0	0.375	0.375	0.375	21.52632	15.73333	1	-	1	-	-	-	0	-	-	-	-	-	1	-	-	-	0	-	-	0	-	-	-	-	-	-	-	-	-	-	-	-	-	-	0	0	0	-	1	-	-	0	0	0	-	0	-	-	1	-	-	-	0	-	-	-	-	-	-	-	-	-	-	0	-	-	-	-	-	-	0	-	-	-	0	-	-	-	-	-	1	0	0	-	-	-	0	-	-	-	-	-	0	-	-	-	-	-	-	-	0	1	-	0	-	0	-	0	-	-	-	-	-	-	-	0	1	-	1	-	-	-	-	-	0	-	-	-	-	-	-	1	-	0	-	-	-	-	-	1	-	-	-	-	-	-	-	-	-	0	-	-	-	1	-	-	-	-	-	-	-	-	-	0	0	-	-	0	-	-	-	-	0	-	-	0	0	-	-	-	1	-	0	0	0	-	-	0
100013775|F|0--63:A>C	100013775	TGCAGCTACACCAGAATTAGCTAAAGCTATTGCTGAGACTTTAACGCAATACTATCCTCAACCAAGGGA	TGCAGCTACACCAGAATTAGCTAAAGCTATTGCTGAGACTTTAACGCAATACTATCCTCAACCAAGGGA	JACGTI010095432.1_CrufTF_contig_95434	35	5	2.77E-18		63	0.550802	0.019417	0.990291	0.009709	0.980583	0.009709	0.038081	0.019229	0.028655	5	3	1	0	0	0	0	-	0	0	0	0	-	-	0	-	-	-	-	-	0	0	-	0	0	0	0	0	0	0	-	-	0	0	-	-	-	0	0	0	0	1	-	0	-	0	0	0	0	0	0	-	-	0	0	0	-	0	-	0	-	0	-	-	0	-	0	-	0	0	0	-	-	-	0	-	0	0	-	-	-	-	0	-	0	0	0	0	-	0	-	0	0	0	0	-	0	-	-	-	0	-	-	-	1	0	-	-	-	-	0	-	0	0	0	0	0	0	0	-	0	0	0	0	-	-	-	-	0	0	-	0	-	-	0	0	-	-	-	0	-	0	-	-	0	0	-	0	-	0	0	-	-	-	-	-	-	0	-	0	0	0	-	-	-	0	0	-	0	-	-	0	-	0	0	-	0	-	0	-	-	0	0	0	-	0	0	0	0	-
100013775|F|0-63:A>C-63:A>C	100013775	TGCAGCTACACCAGAATTAGCTAAAGCTATTGCTGAGACTTTAACGCAATACTATCCTCAACCCAGGGA	TGCAGCTACACCAGAATTAGCTAAAGCTATTGCTGAGACTTTAACGCAATACTATCCTCAACCCAGGGA	JACGTI010095432.1_CrufTF_contig_95434	35	5	2.77E-18	63:A>C	63	0.550802	0.019417	0.990291	0.009709	0.980583	0.009709	0.038081	0.019229	0.028655	5	3	1	1	1	1	1	-	1	1	1	1	-	-	1	-	-	-	-	-	1	1	-	1	1	1	1	1	1	1	-	-	1	1	-	-	-	1	1	1	1	0	-	1	-	1	1	1	1	1	1	-	-	1	1	1	-	1	-	1	-	1	-	-	1	-	1	-	1	1	1	-	-	-	1	-	1	1	-	-	-	-	1	-	1	1	1	1	-	1	-	1	1	1	1	-	1	-	-	-	1	-	-	-	1	1	-	-	-	-	1	-	1	1	1	1	1	1	1	-	1	1	1	1	-	-	-	-	1	1	-	1	-	-	1	1	-	-	-	1	-	1	-	-	1	1	-	1	-	1	1	-	-	-	-	-	-	1	-	1	1	1	-	-	-	1	1	-	1	-	-	1	-	1	1	-	1	-	1	-	-	1	1	1	-	1	1	1	1	-
100026720|F|0--44:C>G	100026720	TGCAGTGTGAAGCCTTCACGACATTTACAGTAATAGGAGCCGACCGTATTGATACAAGTTTGATCACAG	TGCAGTGTGAAGCCTTCACGACATTTACAGTAATAGGAGCCGACCGTATTGATACAAGTTTGATCACAG	JACGTI010096440.1_CrufTF_contig_96442	121	4	1.65E-25		44	1	1	0.010695	0.989305	0	0.010695	0	0.021162	0.010581	46.31507	22	1	1	1	1	1	1	1	1	1	1	1	1	1	1	1	1	1	1	1	1	1	1	1	1	1	1	1	1	1	1	1	1	1	1	1	1	1	1	1	1	1	1	1	1	1	1	1	1	1	1	1	1	1	1	1	1	1	1	1	1	1	1	1	1	1	1	1	1	1	1	1	1	1	1	1	1	1	1	1	1	1	1	1	1	1	1	1	1	1	1	1	1	1	1	1	1	1	1	1	1	1	1	1	1	1	1	1	1	1	1	1	1	1	1	1	1	1	1	1	1	1	1	1	1	1	1	1	1	1	1	1	1	1	1	1	1	1	1	1	1	1	1	1	1	1	1	1	1	1	1	1	1	1	1	1	1	1	1	1	1	1	1	1	1	1	1	1	1	1	1	1	1	1	1	1	1	1	1	1	1	1	1	1	1	1	1	1	1
100026720|F|0-44:C>G-44:C>G	100026720	TGCAGTGTGAAGCCTTCACGACATTTACAGTAATAGGAGCCGACGGTATTGATACAAGTTTGATCACAG	TGCAGTGTGAAGCCTTCACGACATTTACAGTAATAGGAGCCGACGGTATTGATACAAGTTTGATCACAG	JACGTI010096440.1_CrufTF_contig_96442	121	4	1.65E-25	44:C>G	44	1	1	0.010695	0.989305	0	0.010695	0	0.021162	0.010581	46.31507	22	1	0	0	0	0	0	0	0	0	0	0	0	0	0	1	0	0	0	0	0	0	0	0	0	0	0	0	0	0	0	0	0	0	0	0	0	0	0	0	0	0	0	0	0	0	0	0	0	0	0	0	0	0	0	0	0	0	0	0	0	0	0	0	0	0	0	0	1	0	0	0	0	0	0	0	0	0	0	0	0	0	0	0	0	0	0	0	0	0	0	0	0	0	0	0	0	0	0	0	0	0	0	0	0	0	0	0	0	0	0	0	0	0	0	0	0	0	0	0	0	0	0	0	0	0	0	0	0	0	0	0	0	0	0	0	0	0	0	0	0	0	0	0	0	0	0	0	0	0	0	0	0	0	0	0	0	0	0	0	0	0	0	0	0	0	0	0	0	0	0	0	0	0	0	0	0	0	0	0	0	0	0	0	0	0	0	0	0
65016214|F|0--42:G>T	65016214	TGCAGGAGCAATTGGGGCACCAGCTACATAACGGCTAGAGATGGGAGAAGTGTAGGCGAAGGGAGTGGT	TGCAGGAGCAATTGGGGCACCAGCTACATAACGGCTAGAGATGGGAGAAGTGTAGGCGAAGGGAGTGGT	JACGTI010099587.1_CrufTF_contig_99590	1086	1	1.29E-16		42	0.989305	0.983784	0.091892	0.908108	0.016216	0.075676	0.031907	0.166896	0.099401	28.34579	20.94737	1	1	1	1	1	1	1	1	-	1	1	1	1	1	1	1	1	1	1	1	1	1	1	1	1	1	1	1	1	1	1	1	1	1	1	1	1	1	1	1	1	1	1	1	1	1	1	1	1	1	1	1	1	1	1	1	1	1	1	0	1	1	1	1	1	1	1	1	1	1	1	1	1	1	1	1	1	1	1	1	1	-	1	1	1	1	1	1	1	1	1	1	1	1	1	1	1	1	1	1	1	1	1	1	1	1	1	1	1	1	1	1	1	1	1	1	1	1	1	1	1	1	1	0	1	1	1	1	1	1	1	1	1	1	1	1	1	1	1	1	1	1	1	1	1	1	1	1	1	1	1	1	1	1	1	1	1	1	1	1	1	1	1	1	0	1	1	1	1	1	1	1	1	1	1	1	1	1	1	1	1	1	1	1	1	1	1	1
65016214|F|0-42:G>T-42:G>T	65016214	TGCAGGAGCAATTGGGGCACCAGCTACATAACGGCTAGAGATTGGAGAAGTGTAGGCGAAGGGAGTGGT	TGCAGGAGCAATTGGGGCACCAGCTACATAACGGCTAGAGATTGGAGAAGTGTAGGCGAAGGGAGTGGT	JACGTI010099587.1_CrufTF_contig_99590	1086	1	1.29E-16	42:G>T	42	0.989305	0.983784	0.091892	0.908108	0.016216	0.075676	0.031907	0.166896	0.099401	28.34579	20.94737	1	0	0	0	0	0	0	0	-	0	0	0	0	0	0	0	0	0	0	0	0	0	0	0	0	0	0	1	1	0	0	0	1	1	0	0	0	1	0	0	0	0	1	0	0	0	0	0	0	0	0	0	0	0	0	0	0	0	0	1	1	0	0	1	0	0	0	0	0	0	0	0	0	0	0	0	0	0	0	0	0	-	0	0	0	0	0	0	0	0	0	0	0	0	0	0	0	0	0	0	0	0	0	0	0	1	0	0	0	0	0	0	0	0	0	1	0	0	1	0	0	0	0	1	0	0	0	0	0	1	0	0	1	0	0	0	0	0	0	0	0	0	0	0	0	0	0	0	0	0	0	0	0	0	0	0	0	0	0	0	1	0	0	0	1	0	0	0	0	0	0	0	0	0	0	0	0	0	0	0	0	0	0	0	0	0	0	0
65016214|F|0--33:G>A	65016214	TGCAGGAGCAATTGGGGCACCAGCTACATAACGGCTAGAGATGGGAGAAGTGTAGGCGAAGGGAGTGGT	TGCAGGAGCAATTGGGGCACCAGCTACATAACGGCTAGAGATGGGAGAAGTGTAGGCGAAGGGAGTGGT	JACGTI010099587.1_CrufTF_contig_99590	1086	1	1.29E-16		33	0.97861	0.994536	0.021858	0.978142	0.005464	0.016393	0.010869	0.04276	0.026815	28.34579	6	1	1	1	1	1	1	1	1	0	1	1	1	1	1	1	1	1	1	1	1	1	1	1	1	1	1	1	1	1	1	1	1	1	1	1	1	1	1	1	1	1	1	1	1	1	1	1	1	1	1	1	1	1	1	1	1	1	1	1	-	1	1	1	1	1	1	1	1	1	1	1	1	1	1	1	1	1	1	1	1	1	-	1	1	1	1	1	1	1	1	1	1	1	1	1	1	1	1	1	1	1	1	1	1	1	1	1	1	1	1	1	1	1	1	1	1	1	1	1	1	1	1	1	-	1	1	1	1	1	1	1	1	1	1	1	1	1	1	1	1	1	1	1	1	1	1	1	1	1	1	1	1	1	1	1	1	1	1	1	1	1	1	1	1	-	1	1	1	1	1	1	1	1	1	1	1	1	1	1	1	1	1	1	1	1	1	1	1
65016214|F|0-33:G>A-33:G>A	65016214	TGCAGGAGCAATTGGGGCACCAGCTACATAACGACTAGAGATGGGAGAAGTGTAGGCGAAGGGAGTGGT	TGCAGGAGCAATTGGGGCACCAGCTACATAACGACTAGAGATGGGAGAAGTGTAGGCGAAGGGAGTGGT	JACGTI010099587.1_CrufTF_contig_99590	1086	1	1.29E-16	33:G>A	33	0.97861	0.994536	0.021858	0.978142	0.005464	0.016393	0.010869	0.04276	0.026815	28.34579	6	1	0	0	0	0	0	0	0	1	0	0	0	0	0	0	0	0	0	1	0	0	0	0	0	0	0	0	0	0	0	0	0	0	0	0	0	0	0	0	0	0	0	0	0	0	0	0	0	0	0	0	0	0	0	0	0	0	0	0	-	0	0	0	0	0	0	0	0	0	0	0	0	0	0	0	0	0	0	0	0	0	-	0	0	0	0	0	0	0	0	0	0	0	0	0	0	0	0	0	0	0	0	0	0	0	0	0	0	0	0	0	0	0	0	0	0	0	0	0	0	0	0	0	-	0	0	0	0	0	0	0	0	0	0	0	0	0	0	0	0	0	0	0	0	0	0	0	0	1	1	0	0	0	0	0	0	0	0	0	0	0	0	0	0	-	0	0	0	0	0	0	0	0	0	0	0	0	0	0	0	0	0	0	0	0	0	0	0
65016214|F|0--16:G>C	65016214	TGCAGGAGCAATTGGGGCACCAGCTACATAACGGCTAGAGATGGGAGAAGTGTAGGCGAAGGGAGTGGT	TGCAGGAGCAATTGGGGCACCAGCTACATAACGGCTAGAGATGGGAGAAGTGTAGGCGAAGGGAGTGGT	JACGTI010099587.1_CrufTF_contig_99590	1086	1	1.29E-16		16	0.973262	1	0.005495	0.994505	0	0.005495	0	0.010929	0.005464	28.34579	11.5	1	1	1	1	1	1	1	1	-	1	1	1	1	1	1	1	1	1	1	1	1	1	1	1	1	1	1	1	1	1	1	1	1	1	1	1	1	1	1	1	1	1	1	1	1	1	1	1	1	1	1	1	1	1	1	1	1	1	1	-	1	1	1	1	1	1	1	1	1	1	1	1	1	1	1	1	1	1	1	1	1	-	1	1	1	1	1	1	1	1	1	1	1	1	1	1	1	1	1	1	1	1	1	1	1	1	1	1	1	1	1	1	1	1	1	1	1	1	1	1	1	1	1	-	1	1	1	1	1	1	1	1	1	1	1	1	1	1	1	1	1	1	1	1	1	1	1	1	1	1	1	1	1	1	1	1	1	1	1	1	1	1	1	1	-	1	1	1	1	1	1	1	1	1	1	1	1	1	1	1	1	1	1	1	1	1	1	1
65016214|F|0-16:G>C-16:G>C	65016214	TGCAGGAGCAATTGGGCCACCAGCTACATAACGGCTAGAGATGGGAGAAGTGTAGGCGAAGGGAGTGGT	TGCAGGAGCAATTGGGCCACCAGCTACATAACGGCTAGAGATGGGAGAAGTGTAGGCGAAGGGAGTGGT	JACGTI010099587.1_CrufTF_contig_99590	1086	1	1.29E-16	16:G>C	16	0.973262	1	0.005495	0.994505	0	0.005495	0	0.010929	0.005464	28.34579	11.5	1	0	0	0	0	0	0	0	-	0	0	0	0	0	0	0	0	0	0	0	0	0	0	0	0	0	0	0	0	0	0	0	0	0	0	0	0	0	0	0	0	0	0	0	0	0	0	0	0	0	0	0	0	0	0	0	0	0	0	-	0	0	0	0	0	0	0	0	0	0	0	0	0	0	0	0	0	0	0	0	0	-	0	0	0	0	0	0	0	0	0	0	0	0	0	0	0	0	0	0	0	0	0	0	0	0	0	0	0	0	0	0	0	0	0	0	0	0	0	0	0	0	0	-	0	0	0	0	0	0	0	0	0	0	0	0	0	0	0	0	0	0	0	0	0	0	0	0	0	0	0	0	0	0	0	0	0	0	0	0	0	0	0	0	-	0	0	0	1	0	0	0	0	0	0	0	0	0	0	0	0	0	0	0	0	0	0	0
100025324|F|0--33:A>G	100025324	TGCAGCAACGTCTGTTAATTACTTATTTCACATATGTTTATTAAAATTTATTTAATTAACAAGTATTCT	TGCAGCAACGTCTGTTAATTACTTATTTCACATATGTTTATTAAAATTTATTTAATTAACAAGTATTCT	JACGTI010100716.1_CrufTF_contig_100719	1887	1	4.64E-16		33	1	1	0.016043	0.983957	0	0.016043	0	0.031571	0.015785	19.52968	5.66667	1	1	1	1	1	1	1	1	1	1	1	1	1	1	1	1	1	1	1	1	1	1	1	1	1	1	1	1	1	1	1	1	1	1	1	1	1	1	1	1	1	1	1	1	1	1	1	1	1	1	1	1	1	1	1	1	1	1	1	1	1	1	1	1	1	1	1	1	1	1	1	1	1	1	1	1	1	1	1	1	1	1	1	1	1	1	1	1	1	1	1	1	1	1	1	1	1	1	1	1	1	1	1	1	1	1	1	1	1	1	1	1	1	1	1	1	1	1	1	1	1	1	1	1	1	1	1	1	1	1	1	1	1	1	1	1	1	1	1	1	1	1	1	1	1	1	1	1	1	1	1	1	1	1	1	1	1	1	1	1	1	1	1	1	1	1	1	1	1	1	1	1	1	1	1	1	1	1	1	1	1	1	1	1	1	1	1	1
100025324|F|0-33:A>G-33:A>G	100025324	TGCAGCAACGTCTGTTAATTACTTATTTCACATGTGTTTATTAAAATTTATTTAATTAACAAGTATTCT	TGCAGCAACGTCTGTTAATTACTTATTTCACATGTGTTTATTAAAATTTATTTAATTAACAAGTATTCT	JACGTI010100716.1_CrufTF_contig_100719	1887	1	4.64E-16	33:A>G	33	1	1	0.016043	0.983957	0	0.016043	0	0.031571	0.015785	19.52968	5.66667	1	0	0	0	0	0	0	0	0	0	0	0	0	0	0	0	0	0	0	1	0	0	0	0	0	0	0	0	0	0	0	0	0	0	0	0	0	0	0	0	0	0	0	0	0	0	0	0	0	0	0	0	0	0	0	0	0	0	0	0	0	0	0	0	0	0	0	0	0	0	0	0	0	0	0	0	0	0	0	0	1	0	0	0	0	0	0	0	0	0	0	0	0	0	0	0	0	0	0	0	0	0	0	0	0	0	0	0	0	0	0	0	0	0	0	0	0	0	0	1	0	0	0	0	0	0	0	0	0	0	0	0	0	0	0	0	0	0	0	0	0	0	0	0	0	0	0	0	0	0	0	0	0	0	0	0	0	0	0	0	0	0	0	0	0	0	0	0	0	0	0	0	0	0	0	0	0	0	0	0	0	0	0	0	0	0	0	0
100025324|F|0--55:T>A	100025324	TGCAGCAACGTCTGTTAATTACTTATTTCACATATGTTTATTAAAATTTATTTAATTAACAAGTATTCT	TGCAGCAACGTCTGTTAATTACTTATTTCACATATGTTTATTAAAATTTATTTAATTAACAAGTATTCT	JACGTI010100716.1_CrufTF_contig_100719	1887	1	4.64E-16		55	1	1	0.005348	0.994652	0	0.005348	0	0.010638	0.005319	19.52968	9	1	1	1	1	1	1	1	1	1	1	1	1	1	1	1	1	1	1	1	1	1	1	1	1	1	1	1	1	1	1	1	1	1	1	1	1	1	1	1	1	1	1	1	1	1	1	1	1	1	1	1	1	1	1	1	1	1	1	1	1	1	1	1	1	1	1	1	1	1	1	1	1	1	1	1	1	1	1	1	1	1	1	1	1	1	1	1	1	1	1	1	1	1	1	1	1	1	1	1	1	1	1	1	1	1	1	1	1	1	1	1	1	1	1	1	1	1	1	1	1	1	1	1	1	1	1	1	1	1	1	1	1	1	1	1	1	1	1	1	1	1	1	1	1	1	1	1	1	1	1	1	1	1	1	1	1	1	1	1	1	1	1	1	1	1	1	1	1	1	1	1	1	1	1	1	1	1	1	1	1	1	1	1	1	1	1	1	1
100025324|F|0-55:T>A-55:T>A	100025324	TGCAGCAACGTCTGTTAATTACTTATTTCACATATGTTTATTAAAATTTATTTAAATAACAAGTATTCT	TGCAGCAACGTCTGTTAATTACTTATTTCACATATGTTTATTAAAATTTATTTAAATAACAAGTATTCT	JACGTI010100716.1_CrufTF_contig_100719	1887	1	4.64E-16	55:T>A	55	1	1	0.005348	0.994652	0	0.005348	0	0.010638	0.005319	19.52968	9	1	0	0	0	0	0	0	0	0	0	0	0	0	0	0	0	0	0	0	0	0	0	0	0	0	0	0	0	0	0	0	0	0	0	0	0	0	0	0	0	0	0	0	0	0	0	0	0	0	0	0	0	0	0	0	0	0	0	0	0	0	0	0	0	0	0	0	0	0	0	0	0	0	0	0	0	0	0	0	0	0	0	0	0	0	0	0	0	0	0	0	0	0	0	0	0	0	0	0	0	0	0	0	0	0	0	0	0	0	0	0	0	0	0	0	0	0	0	0	0	0	0	0	0	0	0	0	0	0	0	0	0	0	0	0	0	0	0	0	0	0	0	0	0	0	0	0	0	0	0	0	0	0	0	0	0	0	0	0	0	0	0	0	0	0	0	0	0	0	0	0	0	0	0	0	0	1	0	0	0	0	0	0	0	0	0	0	0
65019228|F|0--53:T>C	65019228	TGCAGTTGCTACACCCTGAGCACCAACTGATTTATTGTCACAATTAGTGGTCGTAGCGCCACCCTGTTG	TGCAGTTGCTACACCCTGAGCACCAACTGATTTATTGTCACAATTAGTGGTCGTAGCGCCACCCTGTTG	JACGTI010101274.1_CrufTF_contig_101277	370	3	6.00E-15		53	0.946524	0.79661	0.502825	0.497175	0.20339	0.299435	0.324045	0.499984	0.412014	13.4759	11.80952	1	1	0	0	1	0	0	1	1	1	1	1	1	1	-	1	-	1	-	1	0	1	1	0	1	1	1	1	1	1	1	1	0	1	1	1	0	1	0	1	1	0	1	1	0	1	1	1	-	1	1	1	1	1	0	0	1	0	1	1	1	1	1	1	1	1	1	1	1	1	1	1	0	1	1	1	0	1	1	1	1	1	1	1	1	1	1	1	0	1	1	1	1	1	1	1	1	1	0	1	0	1	1	1	1	1	1	0	1	1	1	-	-	0	1	1	1	1	0	1	1	0	1	0	0	-	1	0	1	1	1	1	1	0	0	1	1	1	0	1	1	1	0	1	1	1	1	1	1	1	1	1	0	1	-	1	1	1	1	1	1	1	1	-	1	-	1	1	1	1	1	0	0	1	1	1	1	0	1	0	1	0	1	1	1	1	1	1
65019228|F|0-53:T>C-53:T>C	65019228	TGCAGTTGCTACACCCTGAGCACCAACTGATTTATTGTCACAATTAGTGGTCGCAGCGCCACCCTGTTG	TGCAGTTGCTACACCCTGAGCACCAACTGATTTATTGTCACAATTAGTGGTCGCAGCGCCACCCTGTTG	JACGTI010101274.1_CrufTF_contig_101277	370	3	6.00E-15	53:T>C	53	0.946524	0.79661	0.502825	0.497175	0.20339	0.299435	0.324045	0.499984	0.412014	13.4759	11.80952	1	0	1	1	0	1	1	1	0	0	0	0	1	0	-	0	-	1	-	0	1	1	1	1	0	1	0	0	1	0	1	0	1	1	0	0	1	0	1	1	0	1	0	1	1	0	0	0	-	0	0	0	0	0	1	1	1	1	1	0	0	0	0	1	0	0	0	1	0	0	0	1	1	1	1	1	1	1	0	0	0	0	0	1	1	1	1	1	1	1	1	0	1	0	1	1	1	1	1	0	1	1	0	0	1	1	0	1	0	1	1	-	-	1	0	0	0	0	1	0	0	1	0	1	1	-	0	1	0	0	0	0	0	1	1	1	1	0	1	0	0	1	1	0	0	1	1	0	0	0	0	0	1	1	-	0	0	0	1	0	1	1	0	-	0	-	1	1	1	0	0	1	1	0	0	0	1	1	0	1	0	1	0	0	1	0	1	1
65019228|F|0--8:C>A	65019228	TGCAGTTGCTACACCCTGAGCACCAACTGATTTATTGTCACAATTAGTGGTCGTAGCGCCACCCTGTTG	TGCAGTTGCTACACCCTGAGCACCAACTGATTTATTGTCACAATTAGTGGTCGTAGCGCCACCCTGTTG	JACGTI010101274.1_CrufTF_contig_101277	370	3	6.00E-15		8	0.887701	0.849398	0.331325	0.668675	0.150602	0.180723	0.255843	0.443098	0.34947	13.4759	11.28788	1	1	-	0	1	-	0	1	1	1	1	1	1	1	0	1	0	1	0	1	-	1	1	0	1	1	1	1	1	1	1	1	-	1	1	1	0	1	0	1	1	0	1	1	0	1	1	1	0	1	1	1	1	1	-	-	1	-	1	1	1	1	1	1	1	1	1	1	1	1	1	1	-	1	1	1	-	1	1	1	1	1	1	1	1	1	1	1	0	1	1	1	1	1	1	1	1	1	-	1	-	1	1	1	1	1	1	-	1	1	1	0	0	0	1	1	1	1	0	1	1	0	1	0	0	0	1	-	1	1	1	1	1	-	0	1	1	1	-	1	1	1	-	1	1	1	1	1	1	1	1	1	0	1	0	1	1	1	1	1	1	1	1	-	1	0	1	1	1	1	1	-	-	1	1	1	1	-	1	0	1	-	1	1	1	1	1	1
65019228|F|0-8:C>A-8:C>A	65019228	TGCAGTTGATACACCCTGAGCACCAACTGATTTATTGTCACAATTAGTGGTCGTAGCGCCACCCTGTTG	TGCAGTTGATACACCCTGAGCACCAACTGATTTATTGTCACAATTAGTGGTCGTAGCGCCACCCTGTTG	JACGTI010101274.1_CrufTF_contig_101277	370	3	6.00E-15	8:C>A	8	0.887701	0.849398	0.331325	0.668675	0.150602	0.180723	0.255843	0.443098	0.34947	13.4759	11.28788	1	1	-	1	0	-	1	0	0	1	0	1	0	1	1	0	1	0	1	1	-	0	0	1	1	0	0	1	0	0	0	0	-	0	1	0	1	0	1	0	0	1	1	0	1	1	0	1	1	0	1	1	1	0	-	-	0	-	0	0	1	1	0	0	0	0	0	0	0	0	1	0	-	0	0	0	-	0	0	0	0	0	0	0	0	0	0	0	1	0	0	1	0	0	0	0	0	0	-	0	-	0	1	0	0	0	0	-	0	0	0	1	1	1	0	0	0	1	1	1	1	1	0	1	1	1	0	-	0	0	0	0	0	-	1	0	0	0	-	0	1	0	-	0	0	0	0	0	1	0	0	1	1	0	1	1	0	0	0	0	0	0	0	-	1	1	0	0	0	1	0	-	-	0	0	0	0	-	0	1	1	-	0	1	0	0	0	0
65019230|F|0--22:C>T	65019230	TGCAGTTGCTACACCCTGAGCACCAACTGATTTATTGTCACAATTAGTGGTCGCAGCGCCACCCTGTTG	TGCAGTTGCTACACCCTGAGCACCAACTGATTTATTGTCACAATTAGTGGTCGCAGCGCCACCCTGTTG	JACGTI010101274.1_CrufTF_contig_101277	370	3	1.29E-16		22	0.481283	0.988889	0.011111	0.988889	0.011111	0	0.021975	0.021975	0.021975	11.80952	9	1	-	1	1	-	1	1	1	-	-	-	-	1	-	-	-	-	1	-	-	1	1	1	1	-	1	-	-	1	-	1	-	1	1	-	-	1	-	1	1	-	1	-	1	1	-	-	-	-	-	-	-	-	-	1	1	1	1	1	-	-	-	-	1	-	-	-	1	-	-	-	1	1	1	1	1	1	1	-	-	-	-	-	1	1	1	1	1	1	1	1	-	1	-	1	1	1	1	1	-	1	1	-	-	1	1	-	1	-	1	1	-	-	1	-	-	-	-	1	-	-	1	-	1	1	-	-	1	-	-	-	-	-	1	1	1	1	-	1	-	-	1	1	-	-	1	1	-	-	-	-	-	1	1	0	-	-	-	1	-	1	1	-	-	-	-	1	1	1	-	-	1	1	-	-	-	1	1	-	1	-	1	-	-	1	-	1	1
65019230|F|0-22:C>T-22:C>T	65019230	TGCAGTTGCTACACCCTGAGCATCAACTGATTTATTGTCACAATTAGTGGTCGTAGCGCCACCCTGTTG	TGCAGTTGCTACACCCTGAGCATCAACTGATTTATTGTCACAATTAGTGGTCGTAGCGCCACCCTGTTG	JACGTI010101274.1_CrufTF_contig_101277	370	3	1.29E-16	22:C>T	22	0.481283	0.988889	0.011111	0.988889	0.011111	0	0.021975	0.021975	0.021975	11.80952	9	1	-	0	0	-	0	0	0	-	-	-	-	0	-	-	-	-	0	-	-	0	0	0	0	-	0	-	-	0	-	0	-	0	0	-	-	0	-	0	0	-	0	-	0	0	-	-	-	-	-	-	-	-	-	0	0	0	0	0	-	-	-	-	0	-	-	-	0	-	-	-	0	0	0	0	0	0	0	-	-	-	-	-	0	0	0	0	0	0	0	0	-	0	-	0	0	0	0	0	-	0	0	-	-	0	0	-	0	-	0	0	-	-	0	-	-	-	-	0	-	-	0	-	0	0	-	-	0	-	-	-	-	-	0	0	0	0	-	0	-	-	0	0	-	-	0	0	-	-	-	-	-	0	0	1	-	-	-	0	-	0	0	-	-	-	-	0	0	0	-	-	0	0	-	-	-	0	0	-	0	-	0	-	-	0	-	0	0
65019228|F|0--62:C>T	65019228	TGCAGTTGATACACCCTGAGCACCAACTGATTTATTGTCACAATTAGTGGTCGTAGCGCCACCCTGTTG	TGCAGTTGATACACCCTGAGCACCAACTGATTTATTGTCACAATTAGTGGTCGTAGCGCCACCCTGTTG	JACGTI010101274.1_CrufTF_contig_101277	370	3	6.00E-15		62	0.374332	0.8	0.228571	0.771429	0.2	0.028571	0.32	0.352653	0.336327	11.13433	10.72222	1	1	-	1	0	-	1	-	-	1	-	1	-	1	1	1	1	-	1	1	-	-	-	1	1	-	-	1	-	-	-	0	-	-	1	-	1	-	1	-	-	1	1	-	1	1	-	1	1	0	1	1	1	-	0	-	-	-	-	-	1	1	-	-	-	-	-	-	-	-	1	-	0	-	-	-	-	-	-	-	-	-	0	-	-	-	-	-	1	-	-	1	-	-	-	-	-	-	-	-	-	-	1	-	-	-	-	-	0	-	-	1	1	1	0	-	0	1	1	1	1	1	-	1	1	1	-	-	-	-	-	-	-	0	1	-	-	-	-	-	1	-	-	-	-	-	-	-	1	-	-	1	1	-	1	1	-	0	-	0	-	-	-	0	1	1	0	-	-	1	-	-	-	-	-	-	-	-	-	1	1	-	-	1	-	-	-	-
65019228|F|0-62:C>T-62:C>T	65019228	TGCAGTTGCTACACCCTGAGCACCAACTGATTTATTGTCACAATTAGTGGTCGTAGCGCCACTCTGTTG	TGCAGTTGCTACACCCTGAGCACCAACTGATTTATTGTCACAATTAGTGGTCGTAGCGCCACTCTGTTG	JACGTI010101274.1_CrufTF_contig_101277	370	3	6.00E-15	62:C>T	62	0.374332	0.8	0.228571	0.771429	0.2	0.028571	0.32	0.352653	0.336327	11.13433	10.72222	1	0	-	0	1	-	0	-	-	0	-	0	-	0	0	0	0	-	0	0	-	-	-	0	0	-	-	0	-	-	-	1	-	-	0	-	0	-	0	-	-	0	0	-	0	0	-	0	0	1	0	0	0	-	1	-	-	-	-	-	0	0	-	-	-	-	-	-	-	-	0	-	1	-	-	-	-	-	-	-	-	-	1	-	-	-	-	-	0	-	-	0	-	-	-	-	-	-	-	-	-	-	0	-	-	-	-	-	1	-	-	0	1	0	1	-	1	0	0	0	0	0	-	0	0	1	-	-	-	-	-	-	-	1	0	-	-	-	-	-	0	-	-	-	-	-	-	-	0	-	-	0	0	-	0	0	-	1	-	1	-	-	-	1	0	0	1	-	-	0	-	-	-	-	-	-	-	-	-	0	0	-	-	0	-	-	-	-
65019228|F|0--26:C>A	65019228	TGCAGTTGATACACCCTGAGCACCAACTGATTTATTGTCACAATTAGTGGTCGTAGCGCCACCCTGTTG	TGCAGTTGATACACCCTGAGCACCAACTGATTTATTGTCACAATTAGTGGTCGTAGCGCCACCCTGTTG	JACGTI010101274.1_CrufTF_contig_101277	370	3	6.00E-15		26	0.315508	0.949153	0.050847	0.949153	0.050847	0	0.096524	0.096524	0.096524	11.13433	9.33333	1	1	-	1	-	-	1	-	-	1	-	1	-	1	1	1	1	-	1	1	-	-	-	1	1	-	-	1	-	-	-	-	-	-	1	-	1	-	1	-	-	1	1	-	1	1	-	1	1	-	1	1	1	0	-	-	-	-	-	-	1	1	-	-	-	0	-	-	-	-	1	-	-	-	-	-	-	-	-	-	-	-	-	-	-	-	-	-	1	-	-	1	-	-	-	-	-	-	-	-	-	-	1	-	-	-	-	-	-	-	-	1	1	1	-	-	-	1	1	1	1	1	-	1	1	1	-	-	-	-	-	-	-	-	1	-	-	-	-	-	1	-	-	-	-	-	-	-	1	-	-	1	1	-	1	1	-	-	-	-	-	-	-	-	1	1	-	-	-	1	-	-	-	0	-	-	-	-	-	1	1	-	-	1	-	-	-	-
65019228|F|0-26:C>A-26:C>A	65019228	TGCAGTTGCTACACCCTGAGCACCAAATGATTTATTGTCACAATTAGTGGTCGCAGCGCCACCCTGTTG	TGCAGTTGCTACACCCTGAGCACCAAATGATTTATTGTCACAATTAGTGGTCGCAGCGCCACCCTGTTG	JACGTI010101274.1_CrufTF_contig_101277	370	3	6.00E-15	26:C>A	26	0.315508	0.949153	0.050847	0.949153	0.050847	0	0.096524	0.096524	0.096524	11.13433	9.33333	1	0	-	0	-	-	0	-	-	0	-	0	-	0	0	0	0	-	0	0	-	-	-	0	0	-	-	0	-	-	-	-	-	-	0	-	0	-	0	-	-	0	0	-	0	0	-	0	0	-	0	0	0	1	-	-	-	-	-	-	0	0	-	-	-	1	-	-	-	-	0	-	-	-	-	-	-	-	-	-	-	-	-	-	-	-	-	-	0	-	-	0	-	-	-	-	-	-	-	-	-	-	0	-	-	-	-	-	-	-	-	0	0	0	-	-	-	0	0	0	0	0	-	0	0	0	-	-	-	-	-	-	-	-	0	-	-	-	-	-	0	-	-	-	-	-	-	-	0	-	-	0	0	-	0	0	-	-	-	-	-	-	-	-	0	0	-	-	-	0	-	-	-	1	-	-	-	-	-	0	0	-	-	0	-	-	-	-
100041226|F|0--21:G>C	100041226	TGCAGCAGCAGCCGCCTATGCGGCCAACAATAACAATCATTTAACGGGACCCTTAATGCTTTTGAAAAA	TGCAGCAGCAGCCGCCTATGCGGCCAACAATAACAATCATTTAACGGGACCCTTAATGCTTTTGAAAAA	JACGTI010101705.1_CrufTF_contig_101708	80	4	5.96E-20		21	0.994652	1	0.005376	0.994624	0	0.005376	0	0.010695	0.005347	9.65596	8	1	1	1	1	1	1	1	1	1	1	1	1	1	1	1	1	1	1	1	1	1	1	1	1	1	1	1	1	1	1	1	1	1	1	1	1	1	1	1	1	1	1	1	1	1	1	1	1	1	1	1	1	1	1	1	1	1	1	1	1	1	1	1	1	1	1	1	1	1	1	1	1	1	1	1	1	1	1	1	1	1	1	1	1	1	1	1	1	1	1	1	1	1	1	1	1	1	1	1	1	1	1	1	1	1	1	1	1	1	1	1	1	1	1	1	1	1	1	1	1	1	1	1	1	1	1	1	1	1	1	1	1	1	1	1	1	1	1	1	1	1	1	1	1	1	1	1	1	1	1	1	1	1	1	1	1	1	1	1	1	1	1	1	1	1	1	1	1	1	1	1	1	1	1	1	1	-	1	1	1	1	1	1	1	1	1	1	1
100041226|F|0-21:G>C-21:G>C	100041226	TGCAGCAGCAGCCGCCTATGCCGCCAACAATAACAATCATTTAACGGGACCCTTAATGCTTTTGAAAAA	TGCAGCAGCAGCCGCCTATGCCGCCAACAATAACAATCATTTAACGGGACCCTTAATGCTTTTGAAAAA	JACGTI010101705.1_CrufTF_contig_101708	80	4	5.96E-20	21:G>C	21	0.994652	1	0.005376	0.994624	0	0.005376	0	0.010695	0.005347	9.65596	8	1	0	0	0	0	0	0	0	0	0	0	0	0	0	0	0	0	0	0	0	0	0	0	0	0	0	0	0	0	0	0	0	0	0	0	0	0	0	0	0	0	0	0	0	0	0	0	0	0	0	0	0	1	0	0	0	0	0	0	0	0	0	0	0	0	0	0	0	0	0	0	0	0	0	0	0	0	0	0	0	0	0	0	0	0	0	0	0	0	0	0	0	0	0	0	0	0	0	0	0	0	0	0	0	0	0	0	0	0	0	0	0	0	0	0	0	0	0	0	0	0	0	0	0	0	0	0	0	0	0	0	0	0	0	0	0	0	0	0	0	0	0	0	0	0	0	0	0	0	0	0	0	0	0	0	0	0	0	0	0	0	0	0	0	0	0	0	0	0	0	0	0	0	0	0	0	-	0	0	0	0	0	0	0	0	0	0	0
100041226|F|0--43:A>T	100041226	TGCAGCAGCAGCCGCCTATGCGGCCAACAATAACAATCATTTAACGGGACCCTTAATGCTTTTGAAAAA	TGCAGCAGCAGCCGCCTATGCGGCCAACAATAACAATCATTTAACGGGACCCTTAATGCTTTTGAAAAA	JACGTI010101705.1_CrufTF_contig_101708	80	4	5.96E-20		43	0.994652	1	0.005376	0.994624	0	0.005376	0	0.010695	0.005347	9.65596	3	1	1	1	1	1	1	1	1	1	1	1	1	1	1	1	1	1	1	1	1	1	1	1	1	1	1	1	1	1	1	1	1	1	1	1	1	1	1	1	1	1	1	1	1	1	1	1	1	1	1	1	1	1	1	1	1	1	1	1	1	1	1	1	1	1	1	1	1	1	1	1	1	1	1	1	1	1	1	1	1	1	1	1	1	1	1	1	1	1	1	1	1	1	1	1	1	1	1	1	1	1	1	1	1	1	1	1	1	1	1	1	1	1	1	1	1	1	1	1	1	1	1	1	1	1	1	1	1	1	1	1	1	1	1	1	1	1	1	1	1	1	1	1	1	1	1	1	1	1	1	1	1	1	1	1	1	1	1	1	1	1	1	1	1	1	1	1	1	1	1	1	1	1	1	1	1	-	1	1	1	1	1	1	1	1	1	1	1
100041226|F|0-43:A>T-43:A>T	100041226	TGCAGCAGCAGCCGCCTATGCGGCCAACAATAACAATCATTTATCGGGACCCTTAATGCTTTTGAAAAA	TGCAGCAGCAGCCGCCTATGCGGCCAACAATAACAATCATTTATCGGGACCCTTAATGCTTTTGAAAAA	JACGTI010101705.1_CrufTF_contig_101708	80	4	5.96E-20	43:A>T	43	0.994652	1	0.005376	0.994624	0	0.005376	0	0.010695	0.005347	9.65596	3	1	0	0	0	0	0	0	0	0	0	0	0	0	0	0	0	0	0	0	0	0	0	0	0	0	0	0	0	0	0	0	0	0	0	0	0	0	0	0	0	0	0	0	0	0	0	0	0	0	0	0	0	0	0	0	0	0	0	0	0	0	0	0	0	0	0	0	0	0	0	0	0	0	0	0	0	0	0	0	0	0	0	0	0	0	0	0	0	0	0	0	0	0	0	0	0	0	0	0	0	0	0	0	0	0	0	0	0	0	0	0	0	0	0	0	0	0	0	0	0	0	0	0	0	0	0	0	0	0	0	0	0	0	0	0	0	0	0	0	0	0	0	0	0	0	0	0	0	0	0	0	0	0	0	0	0	0	0	0	0	1	0	0	0	0	0	0	0	0	0	0	0	0	0	0	0	-	0	0	0	0	0	0	0	0	0	0	0
100014399|F|0--47:T>C	100014399	TGCAGTCGACCAAATACGAGCGCCATAATCATTTGAGGTACCTATGATAAAGGAACCATTGGAATCAAA	TGCAGTCGACCAAATACGAGCGCCATAATCATTTGAGGTACCTATGATAAAGGAACCATTGGAATCAAA	JACGTI010102689.1_CrufTF_contig_102693	597	4	2.75E-23		47	1	1	0.010695	0.989305	0	0.010695	0	0.021162	0.010581	5.09677	3	1	1	1	1	1	1	1	1	1	1	1	1	1	1	1	1	1	1	1	1	1	1	1	1	1	1	1	1	1	1	1	1	1	1	1	1	1	1	1	1	1	1	1	1	1	1	1	1	1	1	1	1	1	1	1	1	1	1	1	1	1	1	1	1	1	1	1	1	1	1	1	1	1	1	1	1	1	1	1	1	1	1	1	1	1	1	1	1	1	1	1	1	1	1	1	1	1	1	1	1	1	1	1	1	1	1	1	1	1	1	1	1	1	1	1	1	1	1	1	1	1	1	1	1	1	1	1	1	1	1	1	1	1	1	1	1	1	1	1	1	1	1	1	1	1	1	1	1	1	1	1	1	1	1	1	1	1	1	1	1	1	1	1	1	1	1	1	1	1	1	1	1	1	1	1	1	1	1	1	1	1	1	1	1	1	1	1	1
100014399|F|0-47:T>C-47:T>C	100014399	TGCAGTCGACCAAATACGAGCGCCATAATCATTTGAGGTACCTATGACAAAGGAACCATTGGAATCAAA	TGCAGTCGACCAAATACGAGCGCCATAATCATTTGAGGTACCTATGACAAAGGAACCATTGGAATCAAA	JACGTI010102689.1_CrufTF_contig_102693	597	4	2.75E-23	47:T>C	47	1	1	0.010695	0.989305	0	0.010695	0	0.021162	0.010581	5.09677	3	1	0	0	0	0	0	0	0	0	0	0	0	0	0	0	0	0	0	0	0	0	0	0	0	0	0	0	0	0	0	0	0	0	0	0	0	0	0	0	0	0	0	0	0	0	0	0	0	0	0	0	0	0	0	0	0	0	0	0	0	0	0	0	0	0	0	0	0	0	0	0	0	0	0	0	0	0	0	0	0	0	0	0	0	0	0	0	0	0	0	0	0	0	0	0	0	0	0	0	0	0	0	0	0	0	0	0	0	0	0	0	0	0	0	0	0	0	0	0	0	0	0	0	0	0	0	0	0	0	0	0	0	0	0	0	0	0	0	0	0	0	0	0	0	0	0	0	1	0	0	0	0	0	0	0	0	0	0	0	0	0	0	0	0	0	0	0	0	0	0	0	0	0	0	0	0	0	0	0	0	1	0	0	0	0	0	0	0
100013612|F|0--63:T>A	100013612	TGCAGCATTTCGACAGGCCATGGAAGATATAAAAAATCACATTGATGATCCTACTGAAATAGATGGCAT	TGCAGCATTTCGACAGGCCATGGAAGATATAAAAAATCACATTGATGATCCTACTGAAATAGATGGCAT	JACGTI010106025.1_CrufTF_contig_106031	343	4	7.66E-24		63	0.989305	1	0.005405	0.994595	0	0.005405	0	0.010752	0.005376	5.20276	3	1	1	1	1	1	1	1	1	1	1	1	1	1	1	1	1	1	1	1	1	1	-	1	1	1	1	1	1	1	1	1	1	1	1	1	1	1	1	1	1	1	1	1	1	1	1	1	1	1	1	1	1	1	1	1	1	1	1	1	1	1	1	1	1	1	1	1	1	1	1	1	1	1	1	1	1	1	1	1	1	1	1	1	1	1	1	1	1	1	1	1	1	1	1	1	1	1	1	1	1	1	1	1	1	1	1	1	1	1	1	1	1	1	1	1	1	1	1	1	1	1	1	1	1	1	1	1	1	1	1	1	1	1	1	1	1	1	1	1	1	1	1	1	1	1	1	1	1	1	1	1	1	1	1	1	1	1	1	1	1	1	1	1	1	1	1	1	1	1	1	1	1	1	-	1	1	1	1	1	1	1	1	1	1	1	1	1	1
100013612|F|0-63:T>A-63:T>A	100013612	TGCAGCATTTCGACAGGCCATGGAAGATATAAAAAATCACATTGATGATCCTACTGAAATAGAAGGCAT	TGCAGCATTTCGACAGGCCATGGAAGATATAAAAAATCACATTGATGATCCTACTGAAATAGAAGGCAT	JACGTI010106025.1_CrufTF_contig_106031	343	4	7.66E-24	63:T>A	63	0.989305	1	0.005405	0.994595	0	0.005405	0	0.010752	0.005376	5.20276	3	1	0	0	0	0	0	0	0	0	0	0	0	0	0	0	0	0	0	0	0	0	-	0	0	0	0	0	0	0	0	0	0	0	0	0	0	0	0	0	0	0	0	0	0	0	0	0	0	0	0	0	0	0	0	0	0	0	0	0	0	0	0	0	0	0	0	0	0	0	0	0	0	0	0	0	0	0	0	0	0	0	0	0	0	0	0	0	0	0	0	0	0	0	0	0	0	0	0	0	0	0	0	0	0	0	1	0	0	0	0	0	0	0	0	0	0	0	0	0	0	0	0	0	0	0	0	0	0	0	0	0	0	0	0	0	0	0	0	0	0	0	0	0	0	0	0	0	0	0	0	0	0	0	0	0	0	0	0	0	0	0	0	0	0	0	0	0	0	0	0	0	0	0	-	0	0	0	0	0	0	0	0	0	0	0	0	0	0
100056361|F|0--21:A>T	100056361	TGCAGTATCGGAAGTCGAACGAACTTTAAAATCGCTCAACGGTTATCATGAAGATATTTTGGAAGCTCT	TGCAGTATCGGAAGTCGAACGAACTTTAAAATCGCTCAACGGTTATCATGAAGATATTTTGGAAGCTCT	JACGTI010106088.1_CrufTF_contig_106094	444	4	3.56E-22		21	1	1	0.016043	0.983957	0	0.016043	0	0.031571	0.015785	153.379	48.5	1	1	1	1	1	1	1	1	1	1	1	1	1	1	1	1	1	1	1	1	1	1	1	1	1	1	1	1	1	1	1	1	1	1	1	1	1	1	1	1	1	1	1	1	1	1	1	1	1	1	1	1	1	1	1	1	1	1	1	1	1	1	1	1	1	1	1	1	1	1	1	1	1	1	1	1	1	1	1	1	1	1	1	1	1	1	1	1	1	1	1	1	1	1	1	1	1	1	1	1	1	1	1	1	1	1	1	1	1	1	1	1	1	1	1	1	1	1	1	1	1	1	1	1	1	1	1	1	1	1	1	1	1	1	1	1	1	1	1	1	1	1	1	1	1	1	1	1	1	1	1	1	1	1	1	1	1	1	1	1	1	1	1	1	1	1	1	1	1	1	1	1	1	1	1	1	1	1	1	1	1	1	1	1	1	1	1	1
100056361|F|0-21:A>T-21:A>T	100056361	TGCAGTATCGGAAGTCGAACGTACTTTAAAATCGCTCAACGGTTATCATGAAGATATTTTGGAAGCTCT	TGCAGTATCGGAAGTCGAACGTACTTTAAAATCGCTCAACGGTTATCATGAAGATATTTTGGAAGCTCT	JACGTI010106088.1_CrufTF_contig_106094	444	4	3.56E-22	21:A>T	21	1	1	0.016043	0.983957	0	0.016043	0	0.031571	0.015785	153.379	48.5	1	0	0	0	0	0	0	0	0	0	0	0	0	0	0	0	0	0	0	0	0	0	0	0	0	0	0	0	0	0	0	0	0	0	0	0	0	0	0	0	0	0	0	0	0	0	0	1	0	0	0	0	0	0	0	0	0	0	0	0	0	0	0	0	0	0	0	0	0	0	0	0	0	1	0	0	1	0	0	0	0	0	0	0	0	0	0	0	0	0	0	0	0	0	0	0	0	0	0	0	0	0	0	0	0	0	0	0	0	0	0	0	0	0	0	0	0	0	0	0	0	0	0	0	0	0	0	0	0	0	0	0	0	0	0	0	0	0	0	0	0	0	0	0	0	0	0	0	0	0	0	0	0	0	0	0	0	0	0	0	0	0	0	0	0	0	0	0	0	0	0	0	0	0	0	0	0	0	0	0	0	0	0	0	0	0	0	0
65022136|F|0--48:A>G	65022136	TGCAGCGGCTGCTTGTCTGTAGTATAGATCAATGGAGGAAGTGGGTGGAGCACCATGTCCGAGATCGGA	TGCAGCGGCTGCTTGTCTGTAGTATAGATCAATGGAGGAAGTGGGTGGAGCACCATGTCCG	JACGTJ010000328.1_CrufM_contig_328	16210	2	1.06E-16		48	0.743316	0.733813	0.417266	0.582734	0.266187	0.151079	0.390663	0.48631	0.438487	149.71186	128.08955	1	-	1	0	1	1	-	-	1	1	1	1	-	0	0	1	0	1	0	1	1	1	1	1	1	-	1	0	1	-	-	-	-	1	1	1	-	1	1	0	-	1	0	1	1	-	-	-	-	1	-	-	-	1	-	1	0	1	1	1	1	1	1	0	1	-	-	1	-	-	-	1	1	1	0	0	1	-	1	0	-	1	1	-	1	1	-	0	1	1	1	0	1	0	-	-	1	1	1	1	0	1	1	0	1	-	1	1	-	1	0	1	1	1	1	-	1	1	1	0	-	1	1	-	-	0	1	-	1	0	0	-	1	-	1	1	1	-	0	1	1	1	0	1	1	1	1	1	0	0	0	1	1	-	1	0	-	0	1	1	0	1	1	0	0	1	1	1	-	0	1	0	1	-	1	1	-	1	0	-	-	1	1	1	1	1	-	0
65022136|F|0-48:A>G-48:A>G	65022136	TGCAGCGGCTGCTTGTCTGTAGTATAGATCAATGGAGGAAGTGGGTGGGGCACCATGTCCGAGATCGGA	TGCAGCGGCTGCTTGTCTGTAGTATAGATCAATGGAGGAAGTGGGTGGGGCACCATGTCCG	JACGTJ010000328.1_CrufM_contig_328	16210	2	1.06E-16	48:A>G	48	0.743316	0.733813	0.417266	0.582734	0.266187	0.151079	0.390663	0.48631	0.438487	149.71186	128.08955	1	-	0	1	0	0	-	-	1	1	1	0	-	1	1	0	1	0	1	0	0	0	0	0	0	-	0	1	0	-	-	-	-	1	0	0	-	0	0	1	-	0	1	0	0	-	-	-	-	0	-	-	-	1	-	0	1	1	0	0	0	0	0	1	0	-	-	0	-	-	-	1	0	1	1	1	0	-	0	1	-	1	0	-	0	0	-	1	0	0	0	1	0	1	-	-	0	0	0	1	1	0	0	1	0	-	0	0	-	0	1	0	0	0	0	-	0	0	0	1	-	1	1	-	-	1	0	-	1	1	1	-	0	-	0	1	0	-	1	1	1	0	1	0	1	0	0	1	1	1	1	0	0	-	0	1	-	1	0	0	1	1	0	1	1	0	0	0	-	1	0	1	0	-	0	0	-	1	1	-	-	0	0	1	0	0	-	1
65017330|F|0--53:T>A	65017330	TGCAGTTTTCAATTTCCCTCATTGCAAATGTTGGGTGAAGATTTAGTTACGGTTTTGGATTTTCTACAC	TGCAGTTTTCAATTTCCCTCATTGCAAATGTTGGGTGAAGATTTAGTTACGGTTTTGGATTTTCTACAC	JACGTJ010000383.1_CrufM_contig_383	11335	3	3.54E-27		53	1	0.925134	0.347594	0.652406	0.074866	0.272727	0.138523	0.453545	0.296034	31.88725	22.60526	1	1	1	0	1	1	1	1	1	1	0	1	1	1	1	0	1	1	1	1	1	1	1	1	1	1	1	1	1	1	1	1	1	1	0	1	1	1	1	1	1	1	1	1	1	1	1	1	1	1	1	1	1	1	1	1	1	1	1	1	1	1	1	0	1	1	1	1	1	1	0	1	1	1	1	1	1	1	1	1	0	1	1	1	1	0	1	1	1	1	1	1	1	1	1	1	1	1	1	1	1	1	1	1	1	1	1	1	1	1	1	1	1	1	1	0	1	1	1	1	1	1	1	1	0	1	1	0	1	1	1	1	1	1	1	1	1	1	1	1	1	1	1	1	1	1	1	1	1	1	0	1	1	1	1	1	1	1	1	1	1	1	1	1	1	1	1	1	1	1	1	1	1	1	1	1	1	1	0	1	1	1	1	1	1	1	1	0
65017330|F|0-53:T>A-53:T>A	65017330	TGCAGTTTTCAATTTCCCTCATTGCAAATGTTGGGTGAAGATTTAGTTACGGTATTGGATTTTCTACAC	TGCAGTTTTCAATTTCCCTCATTGCAAATGTTGGGTGAAGATTTAGTTACGGTATTGGATTTTCTACAC	JACGTJ010000383.1_CrufM_contig_383	11335	3	3.54E-27	53:T>A	53	1	0.925134	0.347594	0.652406	0.074866	0.272727	0.138523	0.453545	0.296034	31.88725	22.60526	1	0	0	1	1	0	1	0	0	0	1	0	1	1	0	1	0	0	0	1	0	0	1	1	0	0	0	1	0	0	1	0	0	0	1	0	1	1	1	0	0	0	1	1	0	0	0	0	1	0	0	0	0	0	0	1	1	0	0	1	0	0	0	1	0	0	0	0	1	0	1	0	1	0	0	1	0	0	0	0	1	0	0	0	0	1	1	0	0	0	0	0	0	1	1	1	0	0	0	0	0	1	0	0	0	0	0	0	1	1	0	1	1	0	0	1	0	0	0	0	0	1	0	0	1	0	1	1	0	0	0	1	0	1	0	0	0	0	0	1	1	0	1	1	0	1	1	0	0	1	1	0	0	1	0	0	1	1	0	0	0	1	0	0	0	0	0	0	1	0	0	1	1	0	0	0	1	0	1	0	0	0	1	0	0	1	0	1
65017330|F|0--50:G>C	65017330	TGCAGTTTTCAATTTCCCTCATTGCAAATGTTGGGTGAAGATTTAGTTACGGTTTTGGATTTTCTACAC	TGCAGTTTTCAATTTCCCTCATTGCAAATGTTGGGTGAAGATTTAGTTACGGTTTTGGATTTTCTACAC	JACGTJ010000383.1_CrufM_contig_383	11335	3	3.54E-27		50	0.930481	0.994253	0.011494	0.988506	0.005747	0.005747	0.011428	0.022724	0.017076	31.88725	18.33333	1	1	1	-	1	1	1	1	1	1	-	1	1	1	1	-	1	1	1	1	1	1	1	1	1	1	1	1	1	1	1	1	1	1	-	1	1	1	1	1	1	1	1	1	1	1	1	1	1	1	1	1	1	1	1	1	1	1	1	1	1	1	1	-	1	1	1	1	1	1	-	1	1	1	1	1	1	1	1	1	-	1	1	1	1	0	1	1	1	1	1	1	1	1	1	1	1	1	1	1	1	1	1	1	1	1	1	1	1	1	1	1	1	1	1	-	1	1	1	1	1	1	1	1	-	1	1	-	1	1	1	1	1	1	1	1	1	1	1	1	1	1	1	1	1	1	1	1	1	1	-	1	1	1	1	1	1	1	1	1	1	1	1	1	1	1	1	1	1	1	1	1	1	1	1	1	1	1	-	1	1	1	1	1	1	1	1	-
65017330|F|0-50:G>C-50:G>C	65017330	TGCAGTTTTCAATTTCCCTCATTGCAAATGTTGGGTGAAGATTTAGTTACCGTTTTGGATTTTCTACAC	TGCAGTTTTCAATTTCCCTCATTGCAAATGTTGGGTGAAGATTTAGTTACCGTTTTGGATTTTCTACAC	JACGTJ010000383.1_CrufM_contig_383	11335	3	3.54E-27	50:G>C	50	0.930481	0.994253	0.011494	0.988506	0.005747	0.005747	0.011428	0.022724	0.017076	31.88725	18.33333	1	0	0	-	0	0	0	0	0	0	-	0	0	0	0	-	0	0	0	0	0	0	0	0	0	0	0	0	0	0	0	0	0	0	-	0	0	0	0	0	0	0	0	0	0	0	0	0	0	0	0	0	0	0	0	0	0	0	0	0	0	0	0	-	0	0	0	0	0	0	-	0	0	0	0	0	0	0	0	0	-	0	0	0	0	1	0	0	0	0	0	0	0	0	0	0	0	0	0	0	0	0	0	0	0	0	0	0	0	0	0	0	0	0	0	-	0	0	0	0	0	0	0	0	-	0	0	-	0	0	0	0	0	0	0	1	0	0	0	0	0	0	0	0	0	0	0	0	0	0	-	0	0	0	0	0	0	0	0	0	0	0	0	0	0	0	0	0	0	0	0	0	0	0	0	0	0	0	-	0	0	0	0	0	0	0	0	-
65011976|F|0--10:T>A	65011976	TGCAGGCGGGTGTTAATGGAGGTGTTGGATTACCAGGAACTGGACTATGTTGATAATTTTGTTGAAAAC	TGCAGGCGGGTGTTAATGGAGGTGTTGGATTACCAGGAACTGGACTATGTTGATAATTTTGTTGAAAAC	JACGTJ010000552.1_CrufM_contig_552	13497	3	9.84E-28		10	1	1	0.069519	0.930481	0	0.069519	0	0.129372	0.064686	17.38356	8.66667	1	1	1	1	1	1	1	1	1	1	1	1	1	1	1	1	1	1	1	1	1	1	1	1	1	1	1	1	1	1	1	1	1	1	1	1	1	1	1	1	1	1	1	1	1	1	1	1	1	1	1	1	1	1	1	1	1	1	1	1	1	1	1	1	1	1	1	1	1	1	1	1	1	1	1	1	1	1	1	1	1	1	1	1	1	1	1	1	1	1	1	1	1	1	1	1	1	1	1	1	1	1	1	1	1	1	1	1	1	1	1	1	1	1	1	1	1	1	1	1	1	1	1	1	1	1	1	1	1	1	1	1	1	1	1	1	1	1	1	1	1	1	1	1	1	1	1	1	1	1	1	1	1	1	1	1	1	1	1	1	1	1	1	1	1	1	1	1	1	1	1	1	1	1	1	1	1	1	1	1	1	1	1	1	1	1	1	1
65011976|F|0-10:T>A-10:T>A	65011976	TGCAGGCGGGAGTTAATGGAGGTGTTGGATTACCAGGAACTGGACTATGTTGATAATTTTGTTGAAAAC	TGCAGGCGGGAGTTAATGGAGGTGTTGGATTACCAGGAACTGGACTATGTTGATAATTTTGTTGAAAAC	JACGTJ010000552.1_CrufM_contig_552	13497	3	9.84E-28	10:T>A	10	1	1	0.069519	0.930481	0	0.069519	0	0.129372	0.064686	17.38356	8.66667	1	0	0	0	0	0	0	0	0	0	0	0	0	0	0	0	0	0	0	0	0	1	0	0	0	0	0	0	0	0	0	0	0	0	0	0	0	1	0	0	0	0	0	0	0	0	0	0	0	0	0	0	0	0	0	0	0	0	0	0	0	0	0	0	0	1	0	0	0	0	0	0	0	0	0	0	0	0	0	0	0	0	0	0	0	0	0	0	0	0	0	0	0	0	0	0	0	1	0	0	0	0	0	0	0	0	0	1	0	0	0	0	0	1	1	0	0	0	0	0	0	0	0	1	0	0	0	0	0	0	0	0	0	0	0	0	0	0	0	0	0	0	0	0	0	0	0	0	0	0	0	0	0	0	0	0	0	0	0	0	1	0	0	0	0	0	0	0	0	0	0	0	0	0	1	0	1	0	0	0	0	0	0	1	0	1	0	0
100032540|F|0--43:C>A	100032540	TGCAGGGTTTAATAAAACTTAACGATGTCCTAATGTTAGGACCCGATCCTTTGGGTAATTTTATGCCCA	TGCAGGGTTTAATAAAACTTAACGATGTCCTAATGTTAGGACCCGATCCTTTGGGTAATTTTATGCCCA	JACGTJ010000592.1_CrufM_contig_592	6781	2	2.13E-24		43	0.97861	0.994536	0.016393	0.983607	0.005464	0.010929	0.010869	0.032249	0.021559	4.79343	3.8	1	1	1	1	1	1	1	1	1	1	1	1	1	1	1	1	-	1	1	1	1	1	1	1	1	1	1	1	1	1	1	1	1	1	1	1	1	1	1	1	1	1	1	1	1	1	1	1	1	1	1	1	1	1	1	1	1	1	1	1	1	1	1	1	1	1	1	1	1	1	1	1	1	1	1	1	1	1	1	1	1	1	1	1	1	1	1	1	-	1	1	1	1	1	1	1	1	1	1	1	1	1	1	1	1	1	1	1	1	0	1	1	1	1	1	1	1	1	1	1	1	1	1	1	1	1	1	1	1	1	1	1	1	1	1	1	1	1	1	1	1	1	1	1	1	1	1	1	1	1	1	1	1	1	1	1	1	1	1	1	1	1	1	1	1	1	1	1	1	1	1	1	1	-	1	1	1	1	1	1	1	1	1	1	1	1	-	1
100032540|F|0-43:C>A-43:C>A	100032540	TGCAGGGTTTAATAAAACTTAACGATGTCCTAATGTTAGGACCAGATCCTTTGGGTAATTTTATGCCCA	TGCAGGGTTTAATAAAACTTAACGATGTCCTAATGTTAGGACCAGATCCTTTGGGTAATTTTATGCCCA	JACGTJ010000592.1_CrufM_contig_592	6781	2	2.13E-24	43:C>A	43	0.97861	0.994536	0.016393	0.983607	0.005464	0.010929	0.010869	0.032249	0.021559	4.79343	3.8	1	0	0	0	0	0	0	0	0	0	0	0	0	0	0	0	-	0	0	0	0	0	0	0	0	0	0	0	0	0	0	0	0	0	0	0	0	0	0	0	0	0	0	0	0	0	0	0	0	0	0	0	0	0	0	0	0	0	0	0	0	0	0	0	0	0	0	0	1	0	0	0	0	0	0	0	0	0	0	0	0	0	0	0	0	0	0	0	-	0	0	0	0	0	0	0	0	0	0	0	0	0	0	0	0	0	0	0	0	1	0	0	0	0	0	0	0	0	0	0	0	0	0	0	0	0	0	0	0	0	0	0	0	0	0	0	0	0	0	0	0	0	0	0	0	0	0	0	0	0	0	0	0	0	0	0	0	1	0	0	0	0	0	0	0	0	0	0	0	0	0	0	0	-	0	0	0	0	0	0	0	0	0	0	0	0	-	0
100031162|F|0--40:G>A	100031162	TGCAGAAGGTACACAACAACAGCAGCCTCAAACCTCAGGCGCAGGCACACCTGGTGGTACTGGTCTCGG	TGCAGAAGGTACACAACAACAGCAGCCTCAAACCTCAGGCGCAGGCACACCTGGTGGTACTGGTCTCGG	JACGTJ010000671.1_CrufM_contig_671	7434	1	2.77E-18		40	1	1	0.02139	0.97861	0	0.02139	0	0.041866	0.020933	58.73516	22.2	1	1	1	1	1	1	1	1	1	1	1	1	1	1	1	1	1	1	1	1	1	1	1	1	1	1	1	1	1	1	1	1	1	1	1	1	1	1	1	1	1	1	1	1	1	1	1	1	1	1	1	1	1	1	1	1	1	1	1	1	1	1	1	1	1	1	1	1	1	1	1	1	1	1	1	1	1	1	1	1	1	1	1	1	1	1	1	1	1	1	1	1	1	1	1	1	1	1	1	1	1	1	1	1	1	1	1	1	1	1	1	1	1	1	1	1	1	1	1	1	1	1	1	1	1	1	1	1	1	1	1	1	1	1	1	1	1	1	1	1	1	1	1	1	1	1	1	1	1	1	1	1	1	1	1	1	1	1	1	1	1	1	1	1	1	1	1	1	1	1	1	1	1	1	1	1	1	1	1	1	1	1	1	1	1	1	1	1
100031162|F|0-40:G>A-40:G>A	100031162	TGCAGAAGGTACACAACAACAGCAGCCTCAAACCTCAGGCACAGGCACACCTGGTGGTACTGGTCTCGG	TGCAGAAGGTACACAACAACAGCAGCCTCAAACCTCAGGCACAGGCACACCTGGTGGTACTGGTCTCGG	JACGTJ010000671.1_CrufM_contig_671	7434	1	2.77E-18	40:G>A	40	1	1	0.02139	0.97861	0	0.02139	0	0.041866	0.020933	58.73516	22.2	1	0	0	0	0	0	0	0	0	0	0	0	0	0	0	0	0	0	0	0	0	1	0	0	0	0	0	0	0	0	0	0	0	0	0	0	0	1	0	0	0	0	0	0	0	0	0	0	0	0	0	0	0	0	0	0	0	0	0	0	0	0	0	0	0	0	0	0	0	0	0	0	0	0	0	0	0	0	0	0	0	0	0	0	0	0	0	0	0	0	0	0	0	0	0	0	0	0	0	0	0	0	0	0	0	0	0	0	0	0	0	0	0	0	0	0	0	0	0	0	0	0	0	0	0	0	0	0	0	0	0	0	0	0	0	0	0	0	0	0	0	0	0	0	0	0	0	0	0	0	0	0	0	0	0	0	0	0	0	0	0	0	0	0	0	0	0	0	0	0	0	0	0	0	0	0	0	1	0	0	0	0	0	1	0	0	0	0
100031162|F|0--34:T>A	100031162	TGCAGAAGGTACACAACAACAGCAGCCTCAAACCTCAGGCGCAGGCACACCTGGTGGTACTGGTCTCGG	TGCAGAAGGTACACAACAACAGCAGCCTCAAACCTCAGGCGCAGGCACACCTGGTGGTACTGGTCTCGG	JACGTJ010000671.1_CrufM_contig_671	7434	1	2.77E-18		34	1	1	0.005348	0.994652	0	0.005348	0	0.010638	0.005319	58.73516	33	1	1	1	1	1	1	1	1	1	1	1	1	1	1	1	1	1	1	1	1	1	1	1	1	1	1	1	1	1	1	1	1	1	1	1	1	1	1	1	1	1	1	1	1	1	1	1	1	1	1	1	1	1	1	1	1	1	1	1	1	1	1	1	1	1	1	1	1	1	1	1	1	1	1	1	1	1	1	1	1	1	1	1	1	1	1	1	1	1	1	1	1	1	1	1	1	1	1	1	1	1	1	1	1	1	1	1	1	1	1	1	1	1	1	1	1	1	1	1	1	1	1	1	1	1	1	1	1	1	1	1	1	1	1	1	1	1	1	1	1	1	1	1	1	1	1	1	1	1	1	1	1	1	1	1	1	1	1	1	1	1	1	1	1	1	1	1	1	1	1	1	1	1	1	1	1	1	1	1	1	1	1	1	1	1	1	1	1
100031162|F|0-34:T>A-34:T>A	100031162	TGCAGAAGGTACACAACAACAGCAGCCTCAAACCACAGGCGCAGGCACACCTGGTGGTACTGGTCTCGG	TGCAGAAGGTACACAACAACAGCAGCCTCAAACCACAGGCGCAGGCACACCTGGTGGTACTGGTCTCGG	JACGTJ010000671.1_CrufM_contig_671	7434	1	2.77E-18	34:T>A	34	1	1	0.005348	0.994652	0	0.005348	0	0.010638	0.005319	58.73516	33	1	0	0	0	0	0	0	0	0	0	0	0	0	0	0	0	0	0	0	0	0	0	0	0	0	0	0	0	0	0	0	0	0	0	0	0	0	0	0	0	0	0	0	0	0	0	0	0	0	0	0	0	0	0	0	0	0	0	0	0	0	0	0	0	0	0	0	0	0	0	0	0	0	0	0	0	0	0	0	0	0	0	0	0	0	0	0	0	0	0	0	0	0	0	0	0	0	0	0	0	0	0	0	0	0	0	0	0	0	0	0	0	0	0	0	0	0	0	0	0	0	0	0	0	0	0	0	0	0	0	0	0	0	0	0	0	0	0	0	0	0	0	0	0	0	0	0	0	0	0	0	0	0	0	0	0	0	0	0	0	0	0	0	0	0	0	0	0	0	0	0	0	0	0	0	0	1	0	0	0	0	0	0	0	0	0	0	0
100032579|F|0--18:C>T	100032579	TGCAGGTGTTACAGTGATCACATTTATAATTACGTTGTACACTTTCAAAATCTTCAAAGTCCACTTTTA	TGCAGGTGTTACAGTGATCACATTTATAATTACGTTGTACACTTTCAAAATCTTCAAAGTCCACTTTTA	JACGTJ010000812.1_CrufM_contig_812	3022	1	6.00E-15		18	1	1	0.005348	0.994652	0	0.005348	0	0.010638	0.005319	12.31507	6	1	1	1	1	1	1	1	1	1	1	1	1	1	1	1	1	1	1	1	1	1	1	1	1	1	1	1	1	1	1	1	1	1	1	1	1	1	1	1	1	1	1	1	1	1	1	1	1	1	1	1	1	1	1	1	1	1	1	1	1	1	1	1	1	1	1	1	1	1	1	1	1	1	1	1	1	1	1	1	1	1	1	1	1	1	1	1	1	1	1	1	1	1	1	1	1	1	1	1	1	1	1	1	1	1	1	1	1	1	1	1	1	1	1	1	1	1	1	1	1	1	1	1	1	1	1	1	1	1	1	1	1	1	1	1	1	1	1	1	1	1	1	1	1	1	1	1	1	1	1	1	1	1	1	1	1	1	1	1	1	1	1	1	1	1	1	1	1	1	1	1	1	1	1	1	1	1	1	1	1	1	1	1	1	1	1	1	1
100032579|F|0-18:C>T-18:C>T	100032579	TGCAGGTGTTACAGTGATTACATTTATAATTACGTTGTACACTTTCAAAATCTTCAAAGTCCACTTTTA	TGCAGGTGTTACAGTGATTACATTTATAATTACGTTGTACACTTTCAAAATCTTCAAAGTCCACTTTTA	JACGTJ010000812.1_CrufM_contig_812	3022	1	6.00E-15	18:C>T	18	1	1	0.005348	0.994652	0	0.005348	0	0.010638	0.005319	12.31507	6	1	0	0	0	0	0	0	0	0	0	0	0	0	0	0	0	0	0	0	0	0	0	0	0	0	0	0	0	0	0	0	0	0	0	0	0	0	0	0	0	0	0	0	0	0	0	0	0	0	0	0	0	0	0	0	0	0	0	0	0	0	0	0	0	0	0	0	0	0	0	0	0	0	0	0	0	0	0	0	0	0	0	0	0	0	0	0	0	0	0	0	0	0	0	0	0	0	0	0	0	0	0	0	0	0	0	0	0	0	0	0	0	1	0	0	0	0	0	0	0	0	0	0	0	0	0	0	0	0	0	0	0	0	0	0	0	0	0	0	0	0	0	0	0	0	0	0	0	0	0	0	0	0	0	0	0	0	0	0	0	0	0	0	0	0	0	0	0	0	0	0	0	0	0	0	0	0	0	0	0	0	0	0	0	0	0	0	0
65021861|F|0--5:G>T	65021861	TGCAGGTGTACGACCTTTTTGTCCTGAATTGCCAGAGCAAGCACCACCGAGATCGGAAGAGCGGTTCAG	TGCAGGTGTACGACCTTTTTGTCCTGAATTGCCAGAGCAAGCACCACCG	JACGTJ010000930.1_CrufM_contig_930	7173	2	5.71E-13		5	1	0.994652	0.187166	0.812834	0.005348	0.181818	0.010638	0.304269	0.157454	210.1789	126.53846	1	1	1	1	1	1	1	1	1	1	1	1	1	1	1	1	1	1	1	1	1	1	1	1	1	1	1	1	1	1	1	1	1	1	1	1	1	1	1	1	1	1	1	1	1	1	1	1	1	1	1	1	1	1	1	1	1	1	1	1	1	1	1	1	1	1	1	1	1	1	1	1	1	1	1	1	1	1	1	1	1	1	1	1	1	1	1	1	1	1	1	1	1	1	1	1	1	1	1	1	1	1	1	1	1	1	1	1	1	1	1	1	1	1	1	1	1	1	1	1	1	1	1	1	1	1	1	1	1	1	1	1	1	1	1	1	1	1	1	1	1	1	1	1	1	1	1	1	1	0	1	1	1	1	1	1	1	1	1	1	1	1	1	1	1	1	1	1	1	1	1	1	1	1	1	1	1	1	1	1	1	1	1	1	1	1	1	1
65021861|F|0-5:G>T-5:G>T	65021861	TGCAGTTGTACGACCTTTTTGTCCTGAATTGCCAGAGCAAGCACCACCGAGATCGGAAGAGCGGTTCAG	TGCAGTTGTACGACCTTTTTGTCCTGAATTGCCAGAGCAAGCACCACCG	JACGTJ010000930.1_CrufM_contig_930	7173	2	5.71E-13	5:G>T	5	1	0.994652	0.187166	0.812834	0.005348	0.181818	0.010638	0.304269	0.157454	210.1789	126.53846	1	0	0	1	0	1	1	1	0	0	0	0	0	0	0	0	0	0	0	0	0	0	0	0	1	0	0	0	0	0	1	0	0	1	0	0	0	1	0	0	0	0	0	0	0	0	0	1	0	0	0	0	0	0	0	0	1	0	0	0	0	0	0	1	0	0	0	0	0	0	0	0	0	0	0	1	0	0	1	0	0	0	0	0	0	0	0	0	1	0	0	0	1	0	1	1	0	0	0	0	0	0	0	0	0	0	0	0	0	0	0	0	1	0	0	0	0	1	0	0	0	0	0	0	1	1	0	0	0	0	0	0	1	1	0	0	1	0	0	0	0	0	0	0	0	0	0	1	0	1	0	1	0	0	0	0	0	0	0	0	1	0	1	0	0	0	1	0	0	0	0	0	0	0	0	0	1	1	0	0	1	0	0	0	1	1	0	0
100037999|F|0--17:G>A	100037999	TGCAGTAGCATGGAAGTGTTTGAAGCAGAATTGGAATTCATTTTATTCAAATCTGGTTTATCACAGTTT	TGCAGTAGCATGGAAGTGTTTGAAGCAGAATTGGAATTCATTTTATTCAAATCTGGTTTATCACAGTTT	JACGTJ010000936.1_CrufM_contig_936	20639	3	7.77E-14		17	1	1	0.005348	0.994652	0	0.005348	0	0.010638	0.005319	7.33333	5	1	1	1	1	1	1	1	1	1	1	1	1	1	1	1	1	1	1	1	1	1	1	1	1	1	1	1	1	1	1	1	1	1	1	1	1	1	1	1	1	1	1	1	1	1	1	1	1	1	1	1	1	1	1	1	1	1	1	1	1	1	1	1	1	1	1	1	1	1	1	1	1	1	1	1	1	1	1	1	1	1	1	1	1	1	1	1	1	1	1	1	1	1	1	1	1	1	1	1	1	1	1	1	1	1	1	1	1	1	1	1	1	1	1	1	1	1	1	1	1	1	1	1	1	1	1	1	1	1	1	1	1	1	1	1	1	1	1	1	1	1	1	1	1	1	1	1	1	1	1	1	1	1	1	1	1	1	1	1	1	1	1	1	1	1	1	1	1	1	1	1	1	1	1	1	1	1	1	1	1	1	1	1	1	1	1	1	1
100037999|F|0-17:G>A-17:G>A	100037999	TGCAGTAGCATGGAAGTATTTGAAGCAGAATTGGAATTCATTTTATTCAAATCTGGTTTATCACAGTTT	TGCAGTAGCATGGAAGTATTTGAAGCAGAATTGGAATTCATTTTATTCAAATCTGGTTTATCACAGTTT	JACGTJ010000936.1_CrufM_contig_936	20639	3	7.77E-14	17:G>A	17	1	1	0.005348	0.994652	0	0.005348	0	0.010638	0.005319	7.33333	5	1	0	0	0	0	0	0	0	0	0	0	0	0	0	0	0	0	0	0	0	0	0	0	0	0	0	0	0	0	0	0	0	0	0	0	0	0	0	0	0	0	0	0	0	0	0	0	0	0	0	0	0	0	0	0	0	0	0	0	0	0	0	0	0	0	0	0	0	0	0	0	0	0	0	0	0	0	0	0	0	0	0	0	1	0	0	0	0	0	0	0	0	0	0	0	0	0	0	0	0	0	0	0	0	0	0	0	0	0	0	0	0	0	0	0	0	0	0	0	0	0	0	0	0	0	0	0	0	0	0	0	0	0	0	0	0	0	0	0	0	0	0	0	0	0	0	0	0	0	0	0	0	0	0	0	0	0	0	0	0	0	0	0	0	0	0	0	0	0	0	0	0	0	0	0	0	0	0	0	0	0	0	0	0	0	0	0	0
100037999|F|0--48:A>C	100037999	TGCAGTAGCATGGAAGTGTTTGAAGCAGAATTGGAATTCATTTTATTCAAATCTGGTTTATCACAGTTT	TGCAGTAGCATGGAAGTGTTTGAAGCAGAATTGGAATTCATTTTATTCAAATCTGGTTTATCACAGTTT	JACGTJ010000936.1_CrufM_contig_936	20639	3	7.77E-14		48	1	1	0.005348	0.994652	0	0.005348	0	0.010638	0.005319	7.33333	7	1	1	1	1	1	1	1	1	1	1	1	1	1	1	1	1	1	1	1	1	1	1	1	1	1	1	1	1	1	1	1	1	1	1	1	1	1	1	1	1	1	1	1	1	1	1	1	1	1	1	1	1	1	1	1	1	1	1	1	1	1	1	1	1	1	1	1	1	1	1	1	1	1	1	1	1	1	1	1	1	1	1	1	1	1	1	1	1	1	1	1	1	1	1	1	1	1	1	1	1	1	1	1	1	1	1	1	1	1	1	1	1	1	1	1	1	1	1	1	1	1	1	1	1	1	1	1	1	1	1	1	1	1	1	1	1	1	1	1	1	1	1	1	1	1	1	1	1	1	1	1	1	1	1	1	1	1	1	1	1	1	1	1	1	1	1	1	1	1	1	1	1	1	1	1	1	1	1	1	1	1	1	1	1	1	1	1	1
100037999|F|0-48:A>C-48:A>C	100037999	TGCAGTAGCATGGAAGTGTTTGAAGCAGAATTGGAATTCATTTTATTCCAATCTGGTTTATCACAGTTT	TGCAGTAGCATGGAAGTGTTTGAAGCAGAATTGGAATTCATTTTATTCCAATCTGGTTTATCACAGTTT	JACGTJ010000936.1_CrufM_contig_936	20639	3	7.77E-14	48:A>C	48	1	1	0.005348	0.994652	0	0.005348	0	0.010638	0.005319	7.33333	7	1	0	0	0	0	0	0	0	0	0	0	0	0	0	0	0	0	0	0	0	0	0	0	0	0	0	0	0	1	0	0	0	0	0	0	0	0	0	0	0	0	0	0	0	0	0	0	0	0	0	0	0	0	0	0	0	0	0	0	0	0	0	0	0	0	0	0	0	0	0	0	0	0	0	0	0	0	0	0	0	0	0	0	0	0	0	0	0	0	0	0	0	0	0	0	0	0	0	0	0	0	0	0	0	0	0	0	0	0	0	0	0	0	0	0	0	0	0	0	0	0	0	0	0	0	0	0	0	0	0	0	0	0	0	0	0	0	0	0	0	0	0	0	0	0	0	0	0	0	0	0	0	0	0	0	0	0	0	0	0	0	0	0	0	0	0	0	0	0	0	0	0	0	0	0	0	0	0	0	0	0	0	0	0	0	0	0	0
65019171|F|0--8:T>A	65019171	TGCAGTAGTAGTAGTGCCAGCTGAACCTAAAGAAGCAGTCGGCCGTGAGCCATTATTATTTGTTTGTTG	TGCAGTAGTAGTAGTGCCAGCTGAACCTAAAGAAGCAGTCGGCCGTGAGCCATTATTATTTGTTTGTTG	JACGTJ010001025.1_CrufM_contig_1025	14638	3	2.77E-18		8	1	0.994652	0.096257	0.903743	0.005348	0.090909	0.010638	0.173983	0.09231	80.40367	43.5	1	1	1	1	1	1	1	1	1	1	1	1	1	1	1	1	1	1	1	1	1	1	1	1	1	1	1	1	1	1	1	1	1	1	1	1	1	1	1	1	1	1	1	1	1	1	1	1	1	1	1	1	1	1	1	1	1	1	1	1	1	1	1	1	1	1	1	1	1	1	1	1	1	1	1	1	1	1	1	1	1	1	1	1	1	1	1	1	1	1	1	1	1	1	1	1	1	1	1	1	1	1	1	1	1	1	1	1	1	1	1	1	1	1	1	1	1	1	1	1	1	1	1	1	1	1	0	1	1	1	1	1	1	1	1	1	1	1	1	1	1	1	1	1	1	1	1	1	1	1	1	1	1	1	1	1	1	1	1	1	1	1	1	1	1	1	1	1	1	1	1	1	1	1	1	1	1	1	1	1	1	1	1	1	1	1	1	1
65019171|F|0-8:T>A-8:T>A	65019171	TGCAGTAGAAGTAGTGCCAGCTGAACCTAAAGAAGCAGTCGGCCGTGAGCCATTATTATTTGTTTGTTG	TGCAGTAGAAGTAGTGCCAGCTGAACCTAAAGAAGCAGTCGGCCGTGAGCCATTATTATTTGTTTGTTG	JACGTJ010001025.1_CrufM_contig_1025	14638	3	2.77E-18	8:T>A	8	1	0.994652	0.096257	0.903743	0.005348	0.090909	0.010638	0.173983	0.09231	80.40367	43.5	1	0	0	0	0	0	0	0	0	0	0	0	0	0	0	0	0	0	0	0	0	0	0	0	0	0	0	0	0	1	0	0	0	0	0	1	0	1	0	0	1	0	0	0	0	0	0	0	0	0	0	0	0	0	1	0	0	0	0	0	0	0	1	0	1	0	0	0	0	0	1	1	0	0	0	0	1	0	0	0	0	0	1	0	0	0	0	0	0	0	0	0	0	0	0	0	1	0	0	0	0	0	0	0	0	0	0	0	0	0	0	0	0	0	0	0	0	0	0	0	0	1	0	0	0	0	1	0	0	0	0	0	0	0	0	0	0	0	1	0	0	0	0	0	0	0	0	1	0	0	1	0	0	0	0	0	1	0	0	0	0	0	0	0	0	0	0	0	0	0	0	0	0	0	0	0	0	0	0	0	0	0	0	0	0	0	0	0
65019171|F|0--16:C>T	65019171	TGCAGTAGTAGTAGTGCCAGCTGAACCTAAAGAAGCAGTCGGCCGTGAGCCATTATTATTTGTTTGTTG	TGCAGTAGTAGTAGTGCCAGCTGAACCTAAAGAAGCAGTCGGCCGTGAGCCATTATTATTTGTTTGTTG	JACGTJ010001025.1_CrufM_contig_1025	14638	3	2.77E-18		16	1	0.994652	0.016043	0.983957	0.005348	0.010695	0.010638	0.031571	0.021104	80.40367	47.75	1	1	1	1	1	1	1	1	1	1	1	1	1	1	1	1	1	1	1	1	1	1	1	1	1	1	1	1	1	1	1	1	1	1	1	1	1	1	1	1	1	1	1	1	1	1	1	1	1	1	1	1	1	1	1	1	1	1	1	1	1	1	1	1	1	1	1	1	1	1	1	1	1	1	1	1	1	1	1	1	1	1	1	1	1	1	1	1	1	1	1	1	1	1	1	1	1	1	1	1	1	1	1	1	1	1	1	1	1	1	1	1	1	1	1	1	1	1	1	1	1	1	1	1	1	1	0	1	1	1	1	1	1	1	1	1	1	1	1	1	1	1	1	1	1	1	1	1	1	1	1	1	1	1	1	1	1	1	1	1	1	1	1	1	1	1	1	1	1	1	1	1	1	1	1	1	1	1	1	1	1	1	1	1	1	1	1	1
65019171|F|0-16:C>T-16:C>T	65019171	TGCAGTAGTAGTAGTGTCAGCTGAACCTAAAGAAGCAGTCGGCCGTGAGCCATTATTATTTGTTTGTTG	TGCAGTAGTAGTAGTGTCAGCTGAACCTAAAGAAGCAGTCGGCCGTGAGCCATTATTATTTGTTTGTTG	JACGTJ010001025.1_CrufM_contig_1025	14638	3	2.77E-18	16:C>T	16	1	0.994652	0.016043	0.983957	0.005348	0.010695	0.010638	0.031571	0.021104	80.40367	47.75	1	0	0	0	0	0	0	0	0	0	0	0	0	0	0	0	0	0	0	0	0	0	0	0	0	0	0	0	0	0	0	0	0	0	0	0	0	0	0	0	0	0	0	0	0	0	0	0	0	0	0	0	0	0	0	0	0	0	0	0	0	0	0	0	0	0	0	0	0	0	0	0	0	0	0	0	0	0	0	0	0	0	0	0	0	0	0	0	0	0	0	0	0	0	0	0	0	0	0	0	0	0	0	0	0	0	0	0	0	0	0	0	0	0	0	0	0	0	0	0	1	0	0	0	0	0	1	0	0	0	0	0	0	0	0	0	0	0	0	0	0	0	0	0	0	0	0	0	0	0	0	0	0	0	0	0	0	0	0	0	0	0	0	0	0	0	0	0	0	0	0	0	0	0	1	0	0	0	0	0	0	0	0	0	0	0	0	0
65019171|F|0--21:T>A	65019171	TGCAGTAGTAGTAGTGCCAGCTGAACCTAAAGAAGCAGTCGGCCGTGAGCCATTATTATTTGTTTGTTG	TGCAGTAGTAGTAGTGCCAGCTGAACCTAAAGAAGCAGTCGGCCGTGAGCCATTATTATTTGTTTGTTG	JACGTJ010001025.1_CrufM_contig_1025	14638	3	2.77E-18		21	0.994652	1	0.005376	0.994624	0	0.005376	0	0.010695	0.005347	80.40367	36	1	1	1	1	1	1	1	1	1	1	1	1	1	1	1	1	1	1	1	1	1	1	1	1	1	1	1	1	1	1	1	1	1	1	1	1	1	1	1	1	1	1	1	1	1	1	1	1	1	1	1	1	1	1	1	1	1	1	1	1	1	1	1	1	1	1	1	1	1	1	1	1	1	1	1	1	1	1	1	1	1	1	1	1	1	1	1	1	1	1	1	1	1	1	1	1	1	1	1	1	1	1	1	1	1	1	1	1	1	1	1	1	1	1	1	1	1	1	1	1	1	1	1	1	1	1	-	1	1	1	1	1	1	1	1	1	1	1	1	1	1	1	1	1	1	1	1	1	1	1	1	1	1	1	1	1	1	1	1	1	1	1	1	1	1	1	1	1	1	1	1	1	1	1	1	1	1	1	1	1	1	1	1	1	1	1	1	1
65019171|F|0-21:T>A-21:T>A	65019171	TGCAGTAGAAGTAGTGCCAGCAGAACCTAAAGAAGCAGTCGGCCGTGAGCCATTATTATTTGTTTGTTG	TGCAGTAGAAGTAGTGCCAGCAGAACCTAAAGAAGCAGTCGGCCGTGAGCCATTATTATTTGTTTGTTG	JACGTJ010001025.1_CrufM_contig_1025	14638	3	2.77E-18	21:T>A	21	0.994652	1	0.005376	0.994624	0	0.005376	0	0.010695	0.005347	80.40367	36	1	0	0	0	0	0	0	0	0	0	0	0	0	0	0	0	0	0	0	0	0	0	0	0	0	0	0	0	0	0	0	0	0	0	0	0	0	0	0	0	0	0	0	0	0	0	0	0	0	0	0	0	0	0	0	0	0	0	0	0	0	0	0	0	0	0	0	0	0	0	0	0	0	0	0	0	0	0	0	0	0	0	0	0	0	0	0	1	0	0	0	0	0	0	0	0	0	0	0	0	0	0	0	0	0	0	0	0	0	0	0	0	0	0	0	0	0	0	0	0	0	0	0	0	0	0	-	0	0	0	0	0	0	0	0	0	0	0	0	0	0	0	0	0	0	0	0	0	0	0	0	0	0	0	0	0	0	0	0	0	0	0	0	0	0	0	0	0	0	0	0	0	0	0	0	0	0	0	0	0	0	0	0	0	0	0	0	0
100037941|F|0--10:C>G	100037941	TGCAGTACAACAACCGAAAAACACCATACAATTACCCGTAAGAATGCATCCAAATTTAAAAATTACTGC	TGCAGTACAACAACCGAAAAACACCATACAATTACCCGTAAGAATGCATCCAAATTTAAAAATTACTGC	JACGTJ010001242.1_CrufM_contig_1242	6929	3	1.67E-15		10	1	1	0.005348	0.994652	0	0.005348	0	0.010638	0.005319	86.621	45	1	1	1	1	1	1	1	1	1	1	1	1	1	1	1	1	1	1	1	1	1	1	1	1	1	1	1	1	1	1	1	1	1	1	1	1	1	1	1	1	1	1	1	1	1	1	1	1	1	1	1	1	1	1	1	1	1	1	1	1	1	1	1	1	1	1	1	1	1	1	1	1	1	1	1	1	1	1	1	1	1	1	1	1	1	1	1	1	1	1	1	1	1	1	1	1	1	1	1	1	1	1	1	1	1	1	1	1	1	1	1	1	1	1	1	1	1	1	1	1	1	1	1	1	1	1	1	1	1	1	1	1	1	1	1	1	1	1	1	1	1	1	1	1	1	1	1	1	1	1	1	1	1	1	1	1	1	1	1	1	1	1	1	1	1	1	1	1	1	1	1	1	1	1	1	1	1	1	1	1	1	1	1	1	1	1	1	1
100037941|F|0-10:C>G-10:C>G	100037941	TGCAGTACAAGAACCGAAAAACACCATACAATTACCCGTAAGAATGCATCCAAATTTAAAAATTACTGC	TGCAGTACAAGAACCGAAAAACACCATACAATTACCCGTAAGAATGCATCCAAATTTAAAAATTACTGC	JACGTJ010001242.1_CrufM_contig_1242	6929	3	1.67E-15	10:C>G	10	1	1	0.005348	0.994652	0	0.005348	0	0.010638	0.005319	86.621	45	1	0	0	0	0	0	0	0	0	0	0	0	0	0	0	0	0	0	0	0	0	0	0	0	0	0	0	0	0	0	0	0	0	0	0	0	0	0	0	0	0	0	0	0	0	0	0	0	0	0	0	0	0	0	0	0	0	0	0	0	0	0	0	0	0	0	0	0	0	0	0	0	0	0	0	0	0	0	0	0	0	0	0	0	0	0	0	0	0	0	0	0	0	0	0	0	0	0	0	0	0	0	0	0	0	0	0	0	0	0	0	0	0	0	0	0	0	0	0	0	0	0	0	0	0	0	0	0	0	0	0	0	0	0	0	0	0	0	0	0	0	0	0	0	0	0	0	0	0	0	0	0	1	0	0	0	0	0	0	0	0	0	0	0	0	0	0	0	0	0	0	0	0	0	0	0	0	0	0	0	0	0	0	0	0	0	0	0
65020117|F|0--5:A>C	65020117	TGCAGATCGTTCTTGTTTTTTAATATTTTTCGCACCACGCCGTTTTGGAGTTGTACCCGAGATCGGAAG	TGCAGATCGTTCTTGTTTTTTAATATTTTTCGCACCACGCCGTTTTGGAGTTGTACCCG	JACGTJ010001289.1_CrufM_contig_1289	14832	3	2.16E-13		5	0.994652	0.935484	0.322581	0.677419	0.064516	0.258065	0.120708	0.437045	0.278876	111.10945	75.55556	1	-	1	1	1	1	1	1	1	1	1	1	1	1	0	1	1	1	1	1	1	1	1	1	1	0	1	1	1	1	1	0	1	1	1	1	1	1	0	1	1	0	0	1	1	1	1	1	1	1	1	1	1	1	1	1	1	1	1	1	1	1	1	1	1	1	1	1	1	1	1	1	1	0	1	1	1	1	1	1	1	1	0	0	1	1	1	1	1	1	1	1	1	1	1	1	1	1	1	1	1	1	1	1	1	1	1	1	1	1	1	1	1	1	1	1	1	1	1	1	1	1	1	1	1	1	1	1	1	1	1	1	1	1	1	1	1	1	1	1	1	1	1	1	1	1	1	1	1	0	1	1	1	1	1	0	1	1	1	1	1	1	1	1	0	1	1	1	1	1	1	1	1	1	1	1	1	1	1	1	1	1	1	1	1	1	1	1
65020117|F|0-5:A>C-5:A>C	65020117	TGCAGCTCGTTCTTGTTTTTTAATATTTTTCGCACCACGCCGTTTTGGAGTTGTACCCGAGATCGGAAG	TGCAGCTCGTTCTTGTTTTTTAATATTTTTCGCACCACGCCGTTTTGGAGTTGTACCCG	JACGTJ010001289.1_CrufM_contig_1289	14832	3	2.16E-13	5:A>C	5	0.994652	0.935484	0.322581	0.677419	0.064516	0.258065	0.120708	0.437045	0.278876	111.10945	75.55556	1	-	0	1	0	0	0	1	0	1	1	0	0	0	1	0	0	0	1	0	0	1	0	1	0	1	0	0	1	1	1	1	1	0	1	0	0	0	1	0	0	1	1	0	1	0	0	0	0	0	0	0	0	0	0	0	0	0	0	0	1	0	0	0	0	0	1	0	0	1	0	0	0	1	1	0	1	0	0	0	0	0	1	1	0	0	0	0	0	1	0	1	1	0	0	0	0	0	0	0	0	0	1	0	0	0	0	0	0	0	1	0	1	0	1	0	0	1	0	0	1	0	0	0	0	1	0	1	0	0	0	1	0	1	1	0	0	0	1	1	0	0	1	0	0	1	0	0	0	1	0	0	0	0	1	1	0	1	0	0	0	0	0	0	1	1	1	0	0	1	1	0	0	0	0	1	1	1	0	1	0	1	1	0	0	0	0	0
65020117|F|0--30:C>T	65020117	TGCAGATCGTTCTTGTTTTTTAATATTTTTCGCACCACGCCGTTTTGGAGTTGTACCCGAGATCGGAAG	TGCAGATCGTTCTTGTTTTTTAATATTTTTCGCACCACGCCGTTTTGGAGTTGTACCCG	JACGTJ010001289.1_CrufM_contig_1289	14832	3	2.16E-13		30	0.946524	0.983051	0.033898	0.966102	0.016949	0.016949	0.033324	0.065498	0.049411	111.10945	63.5	1	0	1	1	1	1	1	1	1	1	1	1	1	1	-	1	1	1	1	1	1	1	1	1	1	0	1	1	1	1	1	-	1	1	1	1	1	1	0	1	1	-	-	1	1	1	1	1	1	1	1	1	1	1	1	1	1	1	1	1	1	1	1	1	1	1	1	1	1	1	1	1	1	-	1	1	1	1	1	1	1	1	-	-	1	1	1	1	1	1	1	1	1	1	1	1	1	1	1	1	1	1	1	1	1	1	1	1	1	1	1	1	1	1	1	1	1	1	1	1	1	1	1	1	1	1	1	1	1	1	1	1	1	1	1	1	1	1	1	1	1	1	1	1	1	1	1	1	1	-	1	1	1	1	1	-	1	1	1	1	1	1	1	1	-	1	1	1	1	1	1	1	1	1	1	1	1	1	1	1	1	1	1	1	1	1	1	1
65020117|F|0-30:C>T-30:C>T	65020117	TGCAGATCGTTCTTGTTTTTTAATATTTTTTGCACCACGCCGTTTTGGAGTTGTACCCGAGATCGGAAG	TGCAGATCGTTCTTGTTTTTTAATATTTTTTGCACCACGCCGTTTTGGAGTTGTACCCG	JACGTJ010001289.1_CrufM_contig_1289	14832	3	2.16E-13	30:C>T	30	0.946524	0.983051	0.033898	0.966102	0.016949	0.016949	0.033324	0.065498	0.049411	111.10945	63.5	1	1	0	0	0	0	0	0	0	0	0	0	0	0	-	0	0	0	0	0	0	0	0	0	0	1	0	0	0	0	0	-	0	1	0	0	0	0	1	0	0	-	-	0	0	0	0	0	0	0	0	0	0	0	0	0	0	0	0	0	0	0	0	0	0	0	0	0	0	0	0	0	0	-	0	0	0	0	0	0	0	0	-	-	0	0	0	0	0	0	0	0	0	0	0	0	0	1	0	0	0	0	0	0	0	0	0	0	1	0	0	0	0	0	0	0	0	0	0	0	0	0	0	0	0	0	0	0	0	0	0	0	0	0	0	0	0	0	0	0	0	0	0	0	0	0	0	0	0	-	0	0	0	0	0	-	0	0	0	0	0	0	0	0	-	0	0	0	0	0	0	0	0	0	0	0	0	0	0	0	0	0	0	0	0	0	0	0
65012198|F|0--38:A>G	65012198	TGCAGGCATGATTTATCACAAAACTTAAACACCGAACAACAGCACCAACAGCAGCCACAACATTCCTCT	TGCAGGCATGATTTATCACAAAACTTAAACACCGAACAACAGCACCAACAGCAGCCACAACATTCCTCT	JACGTJ010001417.1_CrufM_contig_1417	4044	2	1.67E-15		38	0.336898	0.984127	0.015873	0.984127	0.015873	0	0.031242	0.031242	0.031242	5.11765	4	1	-	1	1	-	-	-	-	-	-	1	-	1	-	-	1	1	-	-	-	1	-	1	-	-	-	-	-	-	-	-	-	-	-	-	-	-	1	1	-	-	-	-	-	-	-	-	-	-	-	-	-	1	-	-	-	1	-	1	1	-	-	-	1	1	-	1	-	-	-	1	1	-	-	-	-	-	-	-	1	1	-	1	-	-	-	-	-	-	1	-	-	1	1	-	1	-	-	-	1	1	1	-	-	-	-	-	1	1	-	-	-	-	-	-	1	1	-	1	1	1	-	-	1	-	-	-	1	1	-	-	-	-	-	1	1	0	-	1	-	-	1	-	1	1	-	-	1	-	-	1	-	-	-	-	1	-	-	-	-	-	-	-	1	-	-	1	-	1	-	1	1	1	1	1	-	1	-	1	-	-	-	-	1	1	1	-	1
65012198|F|0-38:A>G-38:A>G	65012198	TGCAGGCATGATTTATCACAAAACTTAAACACCGAACAGCAGCACCAACAGCAGCCACAACATTCCTCT	TGCAGGCATGATTTATCACAAAACTTAAACACCGAACAGCAGCACCAACAGCAGCCACAACATTCCTCT	JACGTJ010001417.1_CrufM_contig_1417	4044	2	1.67E-15	38:A>G	38	0.336898	0.984127	0.015873	0.984127	0.015873	0	0.031242	0.031242	0.031242	5.11765	4	1	-	0	0	-	-	-	-	-	-	0	-	0	-	-	0	0	-	-	-	0	-	0	-	-	-	-	-	-	-	-	-	-	-	-	-	-	0	0	-	-	-	-	-	-	-	-	-	-	-	-	-	0	-	-	-	0	-	0	0	-	-	-	0	0	-	0	-	-	-	0	0	-	-	-	-	-	-	-	0	0	-	0	-	-	-	-	-	-	0	-	-	0	0	-	0	-	-	-	0	0	0	-	-	-	-	-	0	0	-	-	-	-	-	-	0	0	-	0	0	0	-	-	0	-	-	-	0	0	-	-	-	-	-	0	0	1	-	0	-	-	0	-	0	0	-	-	0	-	-	0	-	-	-	-	0	-	-	-	-	-	-	-	0	-	-	0	-	0	-	0	0	0	0	0	-	0	-	0	-	-	-	-	0	0	0	-	0
65018495|F|0--67:A>T	65018495	TGCAGCCTATGAACCTAATTTTGATCGCATGATGGGCAATTCTTTTTGCCTTCAAATTCCCTGGCAAAC	TGCAGCCTATGAACCTAATTTTGATCGCATGATGGGCAATTCTTTTTGCCTTCAAATTCCCTGGCAAAC	JACGTJ010001616.1_CrufM_contig_1616	10383	1	5.96E-20		67	1	0.754011	0.657754	0.342246	0.245989	0.411765	0.370957	0.450227	0.410592	6.42169	5.92958	0.983333	1	1	0	1	1	1	1	0	1	1	1	1	1	1	0	1	1	1	1	0	1	1	1	1	0	1	0	1	1	1	1	1	1	1	1	1	1	1	1	1	1	1	1	1	1	1	1	1	1	1	1	1	1	0	1	0	1	0	0	0	1	1	1	1	1	1	1	1	1	1	1	1	0	1	0	1	1	1	1	0	0	1	0	1	0	1	1	1	1	1	0	1	1	0	1	1	1	0	0	0	0	1	1	1	0	1	1	0	1	1	0	1	1	1	1	1	1	0	1	0	1	0	0	1	1	0	1	0	1	0	1	1	1	1	1	1	0	1	0	0	1	1	1	1	1	1	1	1	1	1	1	0	1	1	1	0	1	1	1	0	1	1	0	1	0	0	0	1	0	1	1	1	1	1	0	1	1	0	1	1	1	1	1	1	1	1	1
65018495|F|0-67:A>T-67:A>T	65018495	TGCAGCCTATGAACCTAATTTTGATCGCATGATGGGCAATTCTTTTTGCCTTCAAATTCCCTGGCAATC	TGCAGCCTATGAACCTAATTTTGATCGCATGATGGGCAATTCTTTTTGCCTTCAAATTCCCTGGCAATC	JACGTJ010001616.1_CrufM_contig_1616	10383	1	5.96E-20	67:A>T	67	1	0.754011	0.657754	0.342246	0.245989	0.411765	0.370957	0.450227	0.410592	6.42169	5.92958	0.983333	0	1	1	0	0	1	0	1	1	1	1	0	0	1	1	0	1	0	1	1	1	1	1	0	1	0	1	0	0	1	1	0	0	0	0	1	0	0	1	1	0	0	1	1	1	0	0	0	0	1	1	0	0	1	0	1	1	1	1	1	1	0	1	0	1	1	1	0	1	0	1	0	1	1	1	1	1	1	1	1	1	1	1	1	1	1	1	1	1	0	1	1	1	1	1	1	1	1	1	1	1	1	1	1	1	1	0	1	0	0	1	0	1	0	1	1	0	1	0	1	1	1	1	1	0	1	0	1	1	1	1	1	0	0	0	1	1	1	1	1	1	1	1	1	1	0	0	0	0	0	1	1	1	0	0	1	0	0	0	1	1	1	1	0	1	1	1	1	1	0	1	1	0	1	1	0	0	1	1	0	0	1	0	0	1	1	1
65018495|F|0--55:A>G	65018495	TGCAGCCTATGAACCTAATTTTGATCGCATGATGGGCAATTCTTTTTGCCTTCAAATTCCCTGGCAAAC	TGCAGCCTATGAACCTAATTTTGATCGCATGATGGGCAATTCTTTTTGCCTTCAAATTCCCTGGCAAAC	JACGTJ010001616.1_CrufM_contig_1616	10383	1	5.96E-20		55	0.780749	0.965753	0.061644	0.938356	0.034247	0.027397	0.066147	0.115688	0.090918	6.42169	3.9	1	1	1	-	1	1	1	1	-	1	1	1	1	1	1	-	1	1	1	1	-	1	1	1	1	-	1	-	1	1	1	1	1	1	1	1	1	1	1	1	1	1	1	1	1	1	1	1	1	1	1	1	1	1	-	1	-	1	-	-	-	1	1	1	1	1	1	1	1	1	1	1	1	-	1	-	1	1	1	1	-	-	1	-	1	-	1	1	1	1	1	-	1	1	-	1	1	1	-	-	-	-	1	1	1	-	1	1	-	1	1	0	1	1	1	1	1	1	-	1	-	1	0	0	1	1	-	1	-	1	-	1	1	1	1	1	1	-	1	-	-	1	1	1	1	1	1	1	1	1	1	1	-	1	1	1	-	1	1	1	-	1	1	-	1	-	-	-	1	0	1	1	1	1	1	0	1	1	-	1	1	1	1	1	1	1	1	1
65018495|F|0-55:A>G-55:A>G	65018495	TGCAGCCTATGAACCTAATTTTGATCGCATGATGGGCAATTCTTTTTGCCTTCAAGTTCCCTGGCAAAC	TGCAGCCTATGAACCTAATTTTGATCGCATGATGGGCAATTCTTTTTGCCTTCAAGTTCCCTGGCAAAC	JACGTJ010001616.1_CrufM_contig_1616	10383	1	5.96E-20	55:A>G	55	0.780749	0.965753	0.061644	0.938356	0.034247	0.027397	0.066147	0.115688	0.090918	6.42169	3.9	1	0	0	-	0	0	0	0	-	0	0	0	1	0	0	-	0	0	0	0	-	0	0	0	0	-	0	-	0	0	0	0	0	0	0	0	0	0	0	0	0	1	0	0	0	0	0	0	0	0	0	0	0	0	-	0	-	0	-	-	-	0	0	0	0	0	0	0	0	0	0	0	0	-	0	-	0	0	0	0	-	-	0	-	0	-	0	0	0	0	0	-	0	0	-	0	0	0	-	-	-	-	0	0	0	-	0	0	-	0	0	1	0	0	0	0	0	0	-	0	-	0	1	1	0	0	-	0	-	0	-	0	0	0	0	0	0	-	0	-	-	0	0	0	0	0	0	0	0	0	0	0	-	0	0	0	-	0	0	1	-	0	0	-	0	-	-	-	0	1	0	0	0	0	0	1	0	1	-	0	0	0	0	0	0	0	0	0
65018495|F|0--25:C>T	65018495	TGCAGCCTATGAACCTAATTTTGATCGCATGATGGGCAATTCTTTTTGCCTTCAAATTCCCTGGCAATC	TGCAGCCTATGAACCTAATTTTGATCGCATGATGGGCAATTCTTTTTGCCTTCAAATTCCCTGGCAATC	JACGTJ010001616.1_CrufM_contig_1616	10383	1	7.71E-19		25	0.679144	0.968504	0.055118	0.944882	0.031496	0.023622	0.061008	0.10416	0.082584	5.92958	5	1	-	1	1	-	-	1	-	1	1	1	1	-	-	1	1	-	1	-	1	1	1	1	1	-	1	-	1	-	-	1	1	-	-	-	-	1	0	-	1	1	-	-	1	1	1	-	-	-	-	1	1	-	-	1	-	1	1	1	1	1	1	-	1	-	1	1	1	-	1	0	1	-	1	1	1	1	1	1	1	1	1	1	1	1	1	1	1	1	1	-	1	1	1	1	1	1	1	1	1	1	1	1	1	1	1	1	-	1	-	-	1	-	1	-	1	1	-	1	-	1	1	1	1	1	-	1	-	1	1	1	1	1	-	-	-	1	1	1	1	1	1	1	1	1	1	-	0	-	-	-	1	1	1	-	-	1	-	-	-	1	1	1	1	-	1	1	1	1	1	-	1	1	-	1	1	-	-	1	1	0	-	1	-	-	1	1	1
65018495|F|0-25:C>T-25:C>T	65018495	TGCAGCCTATGAACCTAATTTTGATTGCATGATGGGCAATTCTTTTTGCCTTCAAATTCCCTGGCAATC	TGCAGCCTATGAACCTAATTTTGATTGCATGATGGGCAATTCTTTTTGCCTTCAAATTCCCTGGCAATC	JACGTJ010001616.1_CrufM_contig_1616	10383	1	7.71E-19	25:C>T	25	0.679144	0.968504	0.055118	0.944882	0.031496	0.023622	0.061008	0.10416	0.082584	5.92958	5	1	-	0	0	-	-	0	-	0	0	0	0	-	-	0	0	-	0	-	0	0	0	0	0	-	0	-	0	-	-	0	0	-	-	-	-	0	1	-	0	0	-	-	0	0	0	-	-	-	-	0	0	-	-	0	-	0	0	0	1	0	0	-	0	-	0	0	0	-	0	1	0	-	0	0	0	0	0	0	0	0	0	0	0	0	0	0	0	0	0	-	0	0	0	0	0	0	0	0	0	0	0	0	0	0	0	0	-	0	-	-	0	-	0	-	0	0	-	1	-	0	0	0	0	0	-	0	-	0	0	0	0	0	-	-	-	0	0	0	0	0	0	0	0	0	0	-	1	-	-	-	0	0	0	-	-	0	-	-	-	0	0	0	1	-	0	0	0	0	0	-	0	0	-	0	0	-	-	0	0	1	-	0	-	-	0	0	0
65018495|F|0--6:C>A	65018495	TGCAGCCTATGAACCTAATTTTGATCGCATGATGGGCAATTCTTTTTGCCTTCAAATTCCCTGGCAATC	TGCAGCCTATGAACCTAATTTTGATCGCATGATGGGCAATTCTTTTTGCCTTCAAATTCCCTGGCAATC	JACGTJ010001616.1_CrufM_contig_1616	10383	1	7.71E-19		6	0.673797	0.97619	0.02381	0.97619	0.02381	0	0.046485	0.046485	0.046485	5.92958	5.25	1	-	1	1	-	-	1	-	1	1	1	1	-	-	1	1	0	1	-	1	1	1	1	1	-	1	-	1	-	-	1	1	-	-	-	-	1	-	-	1	1	-	-	1	1	1	-	-	-	-	1	1	-	-	1	-	1	1	1	1	1	1	0	1	-	1	1	1	-	1	-	1	-	1	1	1	1	1	1	1	1	1	1	1	1	1	1	1	1	1	-	1	1	1	1	1	1	1	1	1	1	1	1	1	1	1	1	-	1	-	-	1	-	1	-	1	1	-	1	-	1	1	1	1	1	-	1	-	1	1	1	1	1	-	-	-	1	1	1	1	1	1	1	1	1	1	-	-	0	-	-	1	1	1	-	-	1	-	-	-	1	1	1	1	-	1	1	1	1	1	-	1	1	-	1	1	-	-	1	1	-	-	1	-	-	1	1	1
65018495|F|0-6:C>A-6:C>A	65018495	TGCAGCATATGAACCTAATTTTGATCGCATGATGGGCAATTCTTTTTGCCTTCAAATTCCCTGGCAATC	TGCAGCATATGAACCTAATTTTGATCGCATGATGGGCAATTCTTTTTGCCTTCAAATTCCCTGGCAATC	JACGTJ010001616.1_CrufM_contig_1616	10383	1	7.71E-19	6:C>A	6	0.673797	0.97619	0.02381	0.97619	0.02381	0	0.046485	0.046485	0.046485	5.92958	5.25	1	-	0	0	-	-	0	-	0	0	0	0	-	-	0	0	1	0	-	0	0	0	0	0	-	0	-	0	-	-	0	0	-	-	-	-	0	-	-	0	0	-	-	0	0	0	-	-	-	-	0	0	-	-	0	-	0	0	0	0	0	0	1	0	-	0	0	0	-	0	-	0	-	0	0	0	0	0	0	0	0	0	0	0	0	0	0	0	0	0	-	0	0	0	0	0	0	0	0	0	0	0	0	0	0	0	0	-	0	-	-	0	-	0	-	0	0	-	0	-	0	0	0	0	0	-	0	-	0	0	0	0	0	-	-	-	0	0	0	0	0	0	0	0	0	0	-	-	1	-	-	0	0	0	-	-	0	-	-	-	0	0	0	0	-	0	0	0	0	0	-	0	0	-	0	0	-	-	0	0	-	-	0	-	-	0	0	0
65018495|F|0--35:G>C	65018495	TGCAGCCTATGAACCTAATTTTGATCGCATGATGGGCAATTCTTTTTGCCTTCAAATTCCCTGGCAATC	TGCAGCCTATGAACCTAATTTTGATCGCATGATGGGCAATTCTTTTTGCCTTCAAATTCCCTGGCAATC	JACGTJ010001616.1_CrufM_contig_1616	10383	1	7.71E-19		35	0.668449	0.984	0.016	0.984	0.016	0	0.031488	0.031488	0.031488	5.92958	4	1	-	1	1	-	-	1	-	1	1	1	1	-	-	1	1	-	1	-	1	1	1	1	1	-	1	-	1	-	-	1	1	-	-	-	-	1	-	-	1	1	-	-	1	1	1	-	-	-	-	1	1	-	-	1	-	1	1	1	1	1	1	-	1	0	1	1	1	-	1	-	1	-	1	1	1	1	1	1	1	1	1	1	1	1	1	1	1	1	1	-	1	1	1	1	1	1	1	1	1	1	1	1	1	1	1	1	-	1	-	-	1	-	1	-	1	1	-	1	-	1	1	1	1	1	-	1	-	1	1	1	1	1	-	-	-	1	1	1	1	1	1	1	1	1	1	-	-	-	-	-	1	1	1	-	-	1	-	-	-	1	1	1	1	0	1	1	1	1	1	-	1	1	-	1	1	-	-	1	1	-	-	1	-	-	1	1	1
65018495|F|0-35:G>C-35:G>C	65018495	TGCAGCCTATGAACCTAATTTTGATCGCATGATGGCCAATTCTTTTTGCCTTCAAATTCCCTGGCAATC	TGCAGCCTATGAACCTAATTTTGATCGCATGATGGCCAATTCTTTTTGCCTTCAAATTCCCTGGCAATC	JACGTJ010001616.1_CrufM_contig_1616	10383	1	7.71E-19	35:G>C	35	0.668449	0.984	0.016	0.984	0.016	0	0.031488	0.031488	0.031488	5.92958	4	1	-	0	0	-	-	0	-	0	0	0	0	-	-	0	0	-	0	-	0	0	0	0	0	-	0	-	0	-	-	0	0	-	-	-	-	0	-	-	0	0	-	-	0	0	0	-	-	-	-	0	0	-	-	0	-	0	0	0	0	0	0	-	0	1	0	0	0	-	0	-	0	-	0	0	0	0	0	0	0	0	0	0	0	0	0	0	0	0	0	-	0	0	0	0	0	0	0	0	0	0	0	0	0	0	0	0	-	0	-	-	0	-	0	-	0	0	-	0	-	0	0	0	0	0	-	0	-	0	0	0	0	0	-	-	-	0	0	0	0	0	0	0	0	0	0	-	-	-	-	-	0	0	0	-	-	0	-	-	-	0	0	0	0	1	0	0	0	0	0	-	0	0	-	0	0	-	-	0	0	-	-	0	-	-	0	0	0
65018495|F|0--43:T>G	65018495	TGCAGCCTATGAACCTAATTTTGATCGCATGATGGGCAATTCTTTTTGCCTTCAAATTCCCTGGCAATC	TGCAGCCTATGAACCTAATTTTGATCGCATGATGGGCAATTCTTTTTGCCTTCAAATTCCCTGGCAATC	JACGTJ010001616.1_CrufM_contig_1616	10383	1	7.71E-19		43	0.663102	0.991935	0.008065	0.991935	0.008065	0	0.015999	0.015999	0.015999	5.92958	3.5	1	-	1	1	-	-	1	-	1	1	1	1	-	-	1	1	-	1	-	1	1	1	1	1	-	1	-	1	-	-	1	1	-	-	-	-	1	-	-	1	1	-	-	1	1	1	-	-	-	0	1	1	-	-	1	-	1	1	1	1	1	1	-	1	-	1	1	1	-	1	-	1	-	1	1	1	1	1	1	1	1	1	1	1	1	1	1	1	1	1	-	1	1	1	1	1	1	1	1	1	1	1	1	1	1	1	1	-	1	-	-	1	-	1	-	1	1	-	1	-	1	1	1	1	1	-	1	-	1	1	1	1	1	-	-	-	1	1	1	1	1	1	1	1	1	1	-	-	-	-	-	1	1	1	-	-	1	-	-	-	1	1	1	1	-	1	1	1	1	1	-	1	1	-	1	1	-	-	1	1	-	-	1	-	-	1	1	1
65018495|F|0-43:T>G-43:T>G	65018495	TGCAGCCTATGAACCTAATTTTGATCGCATGATGGGCAATTCTGTTTGCCTTCAAATTCCCTGGCAAAC	TGCAGCCTATGAACCTAATTTTGATCGCATGATGGGCAATTCTGTTTGCCTTCAAATTCCCTGGCAAAC	JACGTJ010001616.1_CrufM_contig_1616	10383	1	7.71E-19	43:T>G	43	0.663102	0.991935	0.008065	0.991935	0.008065	0	0.015999	0.015999	0.015999	5.92958	3.5	1	-	0	0	-	-	0	-	0	0	0	0	-	-	0	0	-	0	-	0	0	0	0	0	-	0	-	0	-	-	0	0	-	-	-	-	0	-	-	0	0	-	-	0	0	0	-	-	-	1	0	0	-	-	0	-	0	0	0	0	0	0	-	0	-	0	0	0	-	0	-	0	-	0	0	0	0	0	0	0	0	0	0	0	0	0	0	0	0	0	-	0	0	0	0	0	0	0	0	0	0	0	0	0	0	0	0	-	0	-	-	0	-	0	-	0	0	-	0	-	0	0	0	0	0	-	0	-	0	0	0	0	0	-	-	-	0	0	0	0	0	0	0	0	0	0	-	-	-	-	-	0	0	0	-	-	0	-	-	-	0	0	0	0	-	0	0	0	0	0	-	0	0	-	0	0	-	-	0	0	-	-	0	-	-	0	0	0
65011980|F|0--64:A>C	65011980	TGCAGGGAATAATTTCCAAACTGCCACCACATTGCCAAACACGAAATGAAATCTCTAAATTCTCACCAC	TGCAGGGAATAATTTCCAAACTGCCACCACATTGCCAAACACGAAATGAAATCTCTAAATTCTCACCAC	JACGTJ010001802.1_CrufM_contig_1802	7248	3	1.65E-25		64	0.882353	0.890909	0.339394	0.660606	0.109091	0.230303	0.19438	0.448411	0.321396	3.10526	2.71875	1	1	1	-	1	1	1	1	1	1	1	0	1	1	-	-	1	1	1	1	1	1	1	1	1	1	1	1	-	1	0	-	1	1	1	-	1	0	1	1	1	1	-	1	1	1	1	1	1	1	1	1	1	1	1	1	1	-	1	1	1	-	1	1	1	1	0	-	1	1	1	1	1	1	1	1	0	1	1	0	1	1	1	1	1	1	1	-	1	1	1	-	1	1	1	1	1	1	1	1	1	1	1	1	1	1	-	1	1	1	1	1	0	1	1	0	1	1	1	1	0	1	1	1	0	1	1	1	-	1	1	1	1	1	0	1	1	1	1	-	-	1	1	1	1	1	1	1	0	-	1	1	-	1	1	1	1	1	1	-	1	0	1	1	1	1	1	1	-	1	-	1	0	0	1	1	0	1	1	1	1	1	1	0	1	1	-	0
65011980|F|0-64:A>C-64:A>C	65011980	TGCAGGGAATAATTTCCAAACTGCCACCACATTGCCAAACACGAAATGAAATCTCTAAATTCTCCCCAC	TGCAGGGAATAATTTCCAAACTGCCACCACATTGCCAAACACGAAATGAAATCTCTAAATTCTCCCCAC	JACGTJ010001802.1_CrufM_contig_1802	7248	3	1.65E-25	64:A>C	64	0.882353	0.890909	0.339394	0.660606	0.109091	0.230303	0.19438	0.448411	0.321396	3.10526	2.71875	1	1	0	-	1	0	0	1	0	0	0	1	0	0	-	-	0	1	0	0	0	1	0	0	0	0	0	1	-	0	1	-	0	0	0	-	0	1	1	0	0	0	-	0	0	0	0	0	0	0	0	0	0	0	0	0	0	-	1	0	1	-	0	1	1	0	1	-	0	0	0	1	0	0	0	1	1	0	1	1	0	0	0	0	0	0	0	-	0	0	0	-	0	0	1	1	0	1	0	0	1	0	0	0	1	0	-	0	0	0	1	1	1	0	0	1	0	1	1	0	1	0	1	0	1	1	0	0	-	0	0	1	0	0	1	0	0	1	0	-	-	0	0	0	0	1	0	0	1	-	0	0	-	0	1	0	1	0	0	-	1	1	0	0	1	1	0	1	-	0	-	1	1	1	0	1	1	0	0	1	0	0	0	1	1	0	-	1
100032234|F|0--52:C>A	100032234	TGCAGCTGCTGCTGCCATTGATGTGCGTGTGGTCTTTCTATTGGTTACATTACCAAAAGACTTTTGGCC	TGCAGCTGCTGCTGCCATTGATGTGCGTGTGGTCTTTCTATTGGTTACATTACCAAAAGACTTTTGGCC	JACGTJ010001858.1_CrufM_contig_1858	23081	3	1.28E-21		52	1	1	0.010695	0.989305	0	0.010695	0	0.021162	0.010581	87.47489	48.33333	1	1	1	1	1	1	1	1	1	1	1	1	1	1	1	1	1	1	1	1	1	1	1	1	1	1	1	1	1	1	1	1	1	1	1	1	1	1	1	1	1	1	1	1	1	1	1	1	1	1	1	1	1	1	1	1	1	1	1	1	1	1	1	1	1	1	1	1	1	1	1	1	1	1	1	1	1	1	1	1	1	1	1	1	1	1	1	1	1	1	1	1	1	1	1	1	1	1	1	1	1	1	1	1	1	1	1	1	1	1	1	1	1	1	1	1	1	1	1	1	1	1	1	1	1	1	1	1	1	1	1	1	1	1	1	1	1	1	1	1	1	1	1	1	1	1	1	1	1	1	1	1	1	1	1	1	1	1	1	1	1	1	1	1	1	1	1	1	1	1	1	1	1	1	1	1	1	1	1	1	1	1	1	1	1	1	1	1
100032234|F|0-52:C>A-52:C>A	100032234	TGCAGCTGCTGCTGCCATTGATGTGCGTGTGGTCTTTCTATTGGTTACATTAACAAAAGACTTTTGGCC	TGCAGCTGCTGCTGCCATTGATGTGCGTGTGGTCTTTCTATTGGTTACATTAACAAAAGACTTTTGGCC	JACGTJ010001858.1_CrufM_contig_1858	23081	3	1.28E-21	52:C>A	52	1	1	0.010695	0.989305	0	0.010695	0	0.021162	0.010581	87.47489	48.33333	1	0	0	0	0	0	0	0	0	0	0	0	0	0	0	0	0	0	0	0	0	0	0	0	0	0	0	0	0	0	0	0	0	0	0	0	0	0	0	0	0	0	0	0	0	0	0	0	0	0	0	0	0	0	0	0	0	0	1	0	0	0	0	0	0	0	0	0	0	0	0	0	0	0	1	0	0	0	0	0	0	0	0	0	0	0	0	0	0	0	0	0	0	0	0	0	0	0	0	0	0	0	0	0	0	0	0	0	0	0	0	0	0	0	0	0	0	0	0	0	0	0	0	0	0	0	0	0	0	0	0	0	0	0	0	0	0	0	0	0	0	0	0	0	0	0	0	0	0	0	0	0	0	0	0	0	0	0	0	0	0	0	0	0	0	0	0	0	0	0	0	0	0	0	0	0	0	0	0	0	0	0	0	0	0	0	0	0
100032041|F|0--58:G>A	100032041	TGCAGCCATCAGGATTGCTGGCCGAAAGACCATAAGTACCCGAGCGACATTGGTCACAGTAGGTGCCCT	TGCAGCCATCAGGATTGCTGGCCGAAAGACCATAAGTACCCGAGCGACATTGGTCACAGTAGGTGCCCT	JACGTJ010002266.1_CrufM_contig_2266	12530	3	9.98E-18		58	1	1	0.016043	0.983957	0	0.016043	0	0.031571	0.015785	11.6347	6.66667	1	1	1	1	1	1	1	1	1	1	1	1	1	1	1	1	1	1	1	1	1	1	1	1	1	1	1	1	1	1	1	1	1	1	1	1	1	1	1	1	1	1	1	1	1	1	1	1	1	1	1	1	1	1	1	1	1	1	1	1	1	1	1	1	1	1	1	1	1	1	1	1	1	1	1	1	1	1	1	1	1	1	1	1	1	1	1	1	1	1	1	1	1	1	1	1	1	1	1	1	1	1	1	1	1	1	1	1	1	1	1	1	1	1	1	1	1	1	1	1	1	1	1	1	1	1	1	1	1	1	1	1	1	1	1	1	1	1	1	1	1	1	1	1	1	1	1	1	1	1	1	1	1	1	1	1	1	1	1	1	1	1	1	1	1	1	1	1	1	1	1	1	1	1	1	1	1	1	1	1	1	1	1	1	1	1	1	1
100032041|F|0-58:G>A-58:G>A	100032041	TGCAGCCATCAGGATTGCTGGCCGAAAGACCATAAGTACCCGAGCGACATTGGTCACAATAGGTGCCCT	TGCAGCCATCAGGATTGCTGGCCGAAAGACCATAAGTACCCGAGCGACATTGGTCACAATAGGTGCCCT	JACGTJ010002266.1_CrufM_contig_2266	12530	3	9.98E-18	58:G>A	58	1	1	0.016043	0.983957	0	0.016043	0	0.031571	0.015785	11.6347	6.66667	1	0	0	0	0	0	0	0	0	0	0	0	0	0	0	0	0	0	1	0	0	0	0	0	0	0	0	0	0	0	0	0	0	0	0	0	0	0	0	0	0	0	0	0	0	0	0	0	0	0	0	0	0	0	0	0	0	0	0	0	0	0	0	0	0	0	0	0	0	0	0	0	0	0	0	0	0	0	0	0	0	0	0	0	0	0	0	0	1	0	0	0	0	0	0	0	0	0	0	0	0	0	0	0	0	0	0	1	0	0	0	0	0	0	0	0	0	0	0	0	0	0	0	0	0	0	0	0	0	0	0	0	0	0	0	0	0	0	0	0	0	0	0	0	0	0	0	0	0	0	0	0	0	0	0	0	0	0	0	0	0	0	0	0	0	0	0	0	0	0	0	0	0	0	0	0	0	0	0	0	0	0	0	0	0	0	0	0
100032041|F|0--67:C>T	100032041	TGCAGCCATCAGGATTGCTGGCCGAAAGACCATAAGTACCCGAGCGACATTGGTCACAGTAGGTGCCCT	TGCAGCCATCAGGATTGCTGGCCGAAAGACCATAAGTACCCGAGCGACATTGGTCACAGTAGGTGCCCT	JACGTJ010002266.1_CrufM_contig_2266	12530	3	9.98E-18		67	1	1	0.005348	0.994652	0	0.005348	0	0.010638	0.005319	11.6347	7	1	1	1	1	1	1	1	1	1	1	1	1	1	1	1	1	1	1	1	1	1	1	1	1	1	1	1	1	1	1	1	1	1	1	1	1	1	1	1	1	1	1	1	1	1	1	1	1	1	1	1	1	1	1	1	1	1	1	1	1	1	1	1	1	1	1	1	1	1	1	1	1	1	1	1	1	1	1	1	1	1	1	1	1	1	1	1	1	1	1	1	1	1	1	1	1	1	1	1	1	1	1	1	1	1	1	1	1	1	1	1	1	1	1	1	1	1	1	1	1	1	1	1	1	1	1	1	1	1	1	1	1	1	1	1	1	1	1	1	1	1	1	1	1	1	1	1	1	1	1	1	1	1	1	1	1	1	1	1	1	1	1	1	1	1	1	1	1	1	1	1	1	1	1	1	1	1	1	1	1	1	1	1	1	1	1	1	1
100032041|F|0-67:C>T-67:C>T	100032041	TGCAGCCATCAGGATTGCTGGCCGAAAGACCATAAGTACCCGAGCGACATTGGTCACAGTAGGTGCCTT	TGCAGCCATCAGGATTGCTGGCCGAAAGACCATAAGTACCCGAGCGACATTGGTCACAGTAGGTGCCTT	JACGTJ010002266.1_CrufM_contig_2266	12530	3	9.98E-18	67:C>T	67	1	1	0.005348	0.994652	0	0.005348	0	0.010638	0.005319	11.6347	7	1	0	0	0	0	0	0	0	0	0	0	0	0	0	0	0	0	0	0	0	0	0	0	0	0	0	0	0	0	0	0	0	0	0	0	0	0	0	0	0	0	0	0	0	0	1	0	0	0	0	0	0	0	0	0	0	0	0	0	0	0	0	0	0	0	0	0	0	0	0	0	0	0	0	0	0	0	0	0	0	0	0	0	0	0	0	0	0	0	0	0	0	0	0	0	0	0	0	0	0	0	0	0	0	0	0	0	0	0	0	0	0	0	0	0	0	0	0	0	0	0	0	0	0	0	0	0	0	0	0	0	0	0	0	0	0	0	0	0	0	0	0	0	0	0	0	0	0	0	0	0	0	0	0	0	0	0	0	0	0	0	0	0	0	0	0	0	0	0	0	0	0	0	0	0	0	0	0	0	0	0	0	0	0	0	0	0	0
100013548|F|0--6:A>C	100013548	TGCAGCAGCTGCCGCCGCCGCTGCTGCTTCTTCGTCGTTTGCCATACCCACAAGCAAAATGTATCCATA	TGCAGCAGCTGCCGCCGCCGCTGCTGCTTCTTCGTCGTTTGCCATACCCACAAGCAAAATGTATCCATA	JACGTJ010002302.1_CrufM_contig_2302	11171	3	3.54E-27		6	1	1	0.016043	0.983957	0	0.016043	0	0.031571	0.015785	55.07306	32.33333	1	1	1	1	1	1	1	1	1	1	1	1	1	1	1	1	1	1	1	1	1	1	1	1	1	1	1	1	1	1	1	1	1	1	1	1	1	1	1	1	1	1	1	1	1	1	1	1	1	1	1	1	1	1	1	1	1	1	1	1	1	1	1	1	1	1	1	1	1	1	1	1	1	1	1	1	1	1	1	1	1	1	1	1	1	1	1	1	1	1	1	1	1	1	1	1	1	1	1	1	1	1	1	1	1	1	1	1	1	1	1	1	1	1	1	1	1	1	1	1	1	1	1	1	1	1	1	1	1	1	1	1	1	1	1	1	1	1	1	1	1	1	1	1	1	1	1	1	1	1	1	1	1	1	1	1	1	1	1	1	1	1	1	1	1	1	1	1	1	1	1	1	1	1	1	1	1	1	1	1	1	1	1	1	1	1	1	1
100013548|F|0-6:A>C-6:A>C	100013548	TGCAGCCGCTGCCGCCGCCGCTGCTGCTTCTTCGTCGTTTGCCATACCCACAAGCAAAATGTATCCATA	TGCAGCCGCTGCCGCCGCCGCTGCTGCTTCTTCGTCGTTTGCCATACCCACAAGCAAAATGTATCCATA	JACGTJ010002302.1_CrufM_contig_2302	11171	3	3.54E-27	6:A>C	6	1	1	0.016043	0.983957	0	0.016043	0	0.031571	0.015785	55.07306	32.33333	1	0	0	0	0	0	0	0	0	0	0	0	0	0	0	0	0	0	0	0	0	0	0	0	0	0	0	0	0	0	0	0	0	0	0	0	0	0	0	0	0	0	0	0	0	0	0	0	0	0	0	0	0	0	0	0	0	0	0	0	0	0	0	0	0	0	0	1	0	0	0	0	0	0	0	0	0	0	0	0	0	0	0	0	0	0	0	0	0	0	0	0	0	0	0	0	0	0	0	0	0	0	0	0	0	0	0	0	0	0	0	0	0	0	0	0	0	0	0	0	0	0	0	0	0	0	0	0	0	0	0	0	0	0	0	0	0	1	0	0	0	0	0	0	0	0	0	0	0	0	0	0	1	0	0	0	0	0	0	0	0	0	0	0	0	0	0	0	0	0	0	0	0	0	0	0	0	0	0	0	0	0	0	0	0	0	0	0
65011991|F|0--18:T>C	65011991	TGCAGGTTGGCGTCAAGGTCTCTTTGTACATTGTATTGAAGAAGATGTATTGCCACCACTTCCATTCAA	TGCAGGTTGGCGTCAAGGTCTCTTTGTACATTGTATTGAAGAAGATGTATTGCCACCACTTCCATTCAA	JACGTJ010002383.1_CrufM_contig_2383	4109	2	7.66E-24		18	1	0.828877	0.631016	0.368984	0.171123	0.459893	0.28368	0.46567	0.374675	8.93443	8.24286	1	1	1	0	0	0	1	1	1	1	1	1	1	1	1	1	0	1	0	1	0	1	1	1	1	0	1	0	1	0	1	1	1	1	1	1	1	0	0	0	1	1	1	1	0	1	0	0	0	1	1	0	1	1	1	1	1	1	1	0	1	1	1	1	1	1	0	1	1	1	1	1	1	1	1	0	1	1	1	1	0	1	1	1	1	1	0	1	1	1	1	1	1	0	1	1	1	1	1	1	1	1	1	1	1	1	0	1	1	1	0	1	1	1	1	1	1	1	0	1	1	1	0	1	1	1	1	0	1	1	1	1	1	1	1	1	0	1	1	0	1	1	1	1	1	1	1	1	1	1	1	1	1	0	1	1	1	1	1	1	1	1	1	1	1	1	1	1	1	1	1	1	0	1	1	1	1	1	1	1	1	1	1	1	1	1	1	1
65011991|F|0-18:T>C-18:T>C	65011991	TGCAGGTTGGCGTCAAGGCCTCTTTGTACATTGTATTGAAGAAGATGTATTGCCACCACTTCCATTCAA	TGCAGGTTGGCGTCAAGGCCTCTTTGTACATTGTATTGAAGAAGATGTATTGCCACCACTTCCATTCAA	JACGTJ010002383.1_CrufM_contig_2383	4109	2	7.66E-24	18:T>C	18	1	0.828877	0.631016	0.368984	0.171123	0.459893	0.28368	0.46567	0.374675	8.93443	8.24286	1	0	1	1	1	1	0	1	0	1	1	0	0	1	0	0	1	0	1	0	1	1	1	0	1	1	0	1	0	1	1	0	1	0	1	1	1	1	1	1	0	1	1	0	1	1	1	1	1	0	0	1	1	1	1	0	0	0	0	1	1	0	1	1	1	1	1	1	0	1	0	0	0	1	1	1	0	0	1	0	1	1	1	0	1	1	1	0	1	1	1	0	1	1	0	1	1	1	0	0	0	1	1	1	0	1	1	0	0	1	1	0	0	0	1	0	0	1	1	1	1	0	1	1	1	0	1	1	1	1	0	0	1	1	0	1	1	1	1	1	1	1	0	1	1	1	0	1	0	0	0	0	0	1	1	1	0	1	0	1	1	0	1	1	1	0	0	1	1	1	0	1	1	0	1	1	1	0	1	0	1	0	1	1	1	1	0	0
65013900|F|0--34:G>T	65013900	TGCAGCACATAAAACATTAACCCATACTTTTTCTGTCCCCGTATCGGGATCCATAAGTAAACCCTGTTC	TGCAGCACATAAAACATTAACCCATACTTTTTCTGTCCCCGTATCGGGATCCATAAGTAAACCCTGTTC	JACGTJ010002528.1_CrufM_contig_2528	10496	3	1.66E-20		34	1	0.994652	0.128342	0.871658	0.005348	0.122995	0.010638	0.223741	0.11719	21.18807	12.03571	1	1	1	1	1	1	1	1	1	1	1	1	1	1	1	1	1	1	1	1	1	1	1	1	1	1	1	1	1	1	1	1	1	1	1	1	1	1	1	1	1	1	1	1	1	1	1	1	1	1	1	1	1	1	1	1	1	1	1	1	1	1	1	1	1	1	1	1	1	1	1	1	1	1	1	1	1	1	1	1	1	1	1	1	1	1	1	1	1	1	1	1	1	1	1	1	1	1	1	1	1	1	1	1	1	1	1	1	1	1	1	1	1	1	1	1	1	1	1	1	1	1	1	1	1	1	1	1	1	1	1	1	1	1	1	1	1	1	1	1	1	1	1	1	1	1	1	1	1	1	1	1	1	1	1	1	1	1	1	1	1	1	1	1	1	1	1	1	1	1	1	1	1	1	1	1	1	1	1	1	1	1	1	1	1	1	0	1
65013900|F|0-34:G>T-34:G>T	65013900	TGCAGCACATAAAACATTAACCCATACTTTTTCTTTCCCCGTATCGGGATCCATAAGTAAACCCTGTTC	TGCAGCACATAAAACATTAACCCATACTTTTTCTTTCCCCGTATCGGGATCCATAAGTAAACCCTGTTC	JACGTJ010002528.1_CrufM_contig_2528	10496	3	1.66E-20	34:G>T	34	1	0.994652	0.128342	0.871658	0.005348	0.122995	0.010638	0.223741	0.11719	21.18807	12.03571	1	0	1	0	0	0	0	0	0	0	0	0	1	0	0	1	0	0	0	0	0	0	0	0	0	1	0	0	0	0	0	0	0	0	0	0	1	0	0	0	0	0	0	1	0	0	0	0	0	0	0	0	0	0	0	0	1	0	0	0	0	0	0	0	1	0	0	0	0	0	0	0	0	0	0	0	0	1	0	0	0	1	1	0	0	0	0	0	0	0	0	0	0	0	0	0	0	0	0	0	0	0	0	0	0	1	0	0	0	1	0	0	0	0	1	0	1	0	0	0	0	0	0	0	0	0	0	0	0	0	0	0	0	0	0	0	0	1	0	1	0	0	0	1	0	0	0	1	0	0	0	0	0	0	0	0	0	0	0	1	1	0	0	0	0	0	0	0	0	0	0	0	0	1	0	0	0	0	0	0	1	0	0	0	0	0	1	0
65013900|F|0--47:G>T	65013900	TGCAGCACATAAAACATTAACCCATACTTTTTCTGTCCCCGTATCGGGATCCATAAGTAAACCCTGTTC	TGCAGCACATAAAACATTAACCCATACTTTTTCTGTCCCCGTATCGGGATCCATAAGTAAACCCTGTTC	JACGTJ010002528.1_CrufM_contig_2528	10496	3	1.66E-20		47	0.994652	1	0.010753	0.989247	0	0.010753	0	0.021274	0.010637	21.18807	9.33333	1	1	1	1	1	1	1	1	1	1	1	1	1	1	1	1	1	1	1	1	1	1	1	1	1	1	1	1	1	1	1	1	1	1	1	1	1	1	1	1	1	1	1	1	1	1	1	1	1	1	1	1	1	1	1	1	1	1	1	1	1	1	1	1	1	1	1	1	1	1	1	1	1	1	1	1	1	1	1	1	1	1	1	1	1	1	1	1	1	1	1	1	1	1	1	1	1	1	1	1	1	1	1	1	1	1	1	1	1	1	1	1	1	1	1	1	1	1	1	1	1	1	1	1	1	1	1	1	1	1	1	1	1	1	1	1	1	1	1	1	1	1	1	1	1	1	1	1	1	1	1	1	1	1	1	1	1	1	1	1	1	1	1	1	1	1	1	1	1	1	1	1	1	1	1	1	1	1	1	1	1	1	1	1	1	1	-	1
65013900|F|0-47:G>T-47:G>T	65013900	TGCAGCACATAAAACATTAACCCATACTTTTTCTGTCCCCGTATCGGTATCCATAAGTAAACCCTGTTC	TGCAGCACATAAAACATTAACCCATACTTTTTCTGTCCCCGTATCGGTATCCATAAGTAAACCCTGTTC	JACGTJ010002528.1_CrufM_contig_2528	10496	3	1.66E-20	47:G>T	47	0.994652	1	0.010753	0.989247	0	0.010753	0	0.021274	0.010637	21.18807	9.33333	1	0	0	0	0	0	0	0	0	0	0	0	0	0	0	0	0	0	0	0	0	0	0	0	0	0	0	0	0	0	0	0	0	0	0	0	0	0	0	0	0	0	1	0	0	0	0	0	0	0	0	0	0	0	0	0	0	0	0	0	0	0	0	0	0	0	0	0	0	0	0	0	0	0	0	0	0	0	0	0	0	0	0	0	0	0	0	0	0	0	0	0	0	0	0	0	0	0	0	0	0	0	0	0	0	0	0	0	0	0	0	0	0	0	0	0	0	0	0	0	1	0	0	0	0	0	0	0	0	0	0	0	0	0	0	0	0	0	0	0	0	0	0	0	0	0	0	0	0	0	0	0	0	0	0	0	0	0	0	0	0	0	0	0	0	0	0	0	0	0	0	0	0	0	0	0	0	0	0	0	0	0	0	0	0	0	-	0
100026556|F|0--32:G>C	100026556	TGCAGTCATTGCTCTTTCAGTCTCTTGTTGTTGTTGCGGTTCGCTGGCAGTAGAACTATTGGCCATGCT	TGCAGTCATTGCTCTTTCAGTCTCTTGTTGTTGTTGCGGTTCGCTGGCAGTAGAACTATTGGCCATGCT	JACGTJ010002703.1_CrufM_contig_2703	11222	1	7.71E-19		32	1	1	0.010695	0.989305	0	0.010695	0	0.021162	0.010581	7.52968	3.66667	1	1	1	1	1	1	1	1	1	1	1	1	1	1	1	1	1	1	1	1	1	1	1	1	1	1	1	1	1	1	1	1	1	1	1	1	1	1	1	1	1	1	1	1	1	1	1	1	1	1	1	1	1	1	1	1	1	1	1	1	1	1	1	1	1	1	1	1	1	1	1	1	1	1	1	1	1	1	1	1	1	1	1	1	1	1	1	1	1	1	1	1	1	1	1	1	1	1	1	1	1	1	1	1	1	1	1	1	1	1	1	1	1	1	1	1	1	1	1	1	1	1	1	1	1	1	1	1	1	1	1	1	1	1	1	1	1	1	1	1	1	1	1	1	1	1	1	1	1	1	1	1	1	1	1	1	1	1	1	1	1	1	1	1	1	1	1	1	1	1	1	1	1	1	1	1	1	1	1	1	1	1	1	1	1	1	1	1
100026556|F|0-32:G>C-32:G>C	100026556	TGCAGTCATTGCTCTTTCAGTCTCTTGTTGTTCTTGCGGTTCGCTGGCAGTAGAACTATTGGCCATGCT	TGCAGTCATTGCTCTTTCAGTCTCTTGTTGTTCTTGCGGTTCGCTGGCAGTAGAACTATTGGCCATGCT	JACGTJ010002703.1_CrufM_contig_2703	11222	1	7.71E-19	32:G>C	32	1	1	0.010695	0.989305	0	0.010695	0	0.021162	0.010581	7.52968	3.66667	1	0	0	0	0	0	0	0	0	0	0	0	0	0	0	0	0	0	0	0	0	0	0	0	0	0	0	0	0	0	0	0	0	0	0	0	0	0	0	0	0	0	0	0	0	0	0	0	0	0	0	0	0	0	0	0	0	0	0	0	0	0	0	0	0	0	0	0	0	0	0	0	0	1	0	0	0	0	0	0	0	0	0	0	0	0	0	0	0	0	0	0	0	1	0	0	0	0	0	0	0	0	0	0	0	0	0	0	0	0	0	0	0	0	0	0	0	0	0	0	0	0	0	0	0	0	0	0	0	0	0	0	0	0	0	0	0	0	0	0	0	0	0	0	0	0	0	0	0	0	0	0	0	0	0	0	0	0	0	0	0	0	0	0	0	0	0	0	0	0	0	0	0	0	0	0	0	0	0	0	0	0	0	0	0	0	0	0
65018686|F|0--19:T>C	65018686	TGCAGTGCAAACCCGATGGTTTTGTGCCACAAAAAATTTCATCAGTAAGTTTTTTAGCCAACAAAAAAA	TGCAGTGCAAACCCGATGGTTTTGTGCCACAAAAAATTTCATCAGTAAGTTTTTTAGCCAACAAAAAAA	JACGTJ010002785.1_CrufM_contig_2785	5620	1	3.59E-17		19	0.941176	0.818182	0.443182	0.556818	0.181818	0.261364	0.297521	0.493543	0.395532	5.3	4.45652	1	1	1	1	0	1	1	1	1	1	1	1	1	1	1	1	0	-	0	-	1	1	1	0	1	1	1	1	0	1	1	1	0	-	1	0	0	1	1	1	1	0	1	1	1	1	-	1	1	1	1	1	1	1	0	0	1	1	-	1	0	1	1	1	1	1	1	1	1	1	1	0	1	1	0	1	1	1	0	1	0	-	1	1	1	1	0	0	1	1	1	1	1	1	1	1	1	1	1	0	1	0	1	1	-	-	1	1	1	1	1	1	1	1	0	0	1	1	0	1	1	1	1	1	0	1	1	1	1	1	1	0	1	0	1	1	1	0	1	1	0	1	1	1	1	1	1	1	1	1	1	1	0	-	1	1	1	1	1	1	1	1	1	1	1	1	1	1	-	1	1	0	1	0	1	1	1	1	1	0	1	1	1	-	1	1	1	1
65018686|F|0-19:T>C-19:T>C	65018686	TGCAGTGCAAACCCGATGGCTTTGTGCCACAAAAAATTTCATCAGTAAGTTTTTGTGCCACCAAAAAAT	TGCAGTGCAAACCCGATGGCTTTGTGCCACAAAAAATTTCATCAGTAAGTTTTTGTGCCACCAAAAAAT	JACGTJ010002785.1_CrufM_contig_2785	5620	1	3.59E-17	19:T>C	19	0.941176	0.818182	0.443182	0.556818	0.181818	0.261364	0.297521	0.493543	0.395532	5.3	4.45652	1	0	0	0	1	1	0	0	1	1	0	0	1	1	0	0	1	-	1	-	0	1	1	1	0	1	0	0	1	1	0	0	1	-	1	1	1	1	0	0	1	1	0	1	0	0	-	1	1	0	0	1	0	0	1	1	0	0	-	0	1	1	0	0	0	1	0	0	1	0	0	1	0	1	1	1	0	0	1	0	1	-	0	0	0	0	1	1	0	1	0	1	1	0	0	0	1	0	1	1	0	1	0	1	-	-	0	1	0	0	0	0	0	1	1	1	0	1	1	0	0	1	0	0	1	0	0	0	0	0	1	1	1	1	0	0	0	1	1	1	1	0	0	1	0	1	0	0	0	0	1	1	1	-	0	0	0	0	0	0	0	1	0	0	1	0	0	0	-	1	0	1	0	1	0	1	0	0	1	1	1	1	0	-	0	0	0	0
65020593|F|0--61:G>T	65020593	TGCAGTCCACAGTTAATGGTGTTCCTTTGAACAATGAAGATATACGTGAAGAAGTTGATACGTTTATGT	TGCAGTCCACAGTTAATGGTGTTCCTTTGAACAATGAAGATATACGTGAAGAAGTTGATACGTTTATGT	JACGTJ010002868.1_CrufM_contig_2868	3915	1	9.98E-18		61	1	0.967914	0.390374	0.609626	0.032086	0.358289	0.062112	0.475964	0.269038	117.45972	74.54651	1	1	1	1	1	1	1	1	1	1	1	1	1	1	1	1	1	1	1	1	1	1	1	1	1	1	1	1	0	1	1	1	1	1	1	1	1	1	1	1	1	1	1	1	1	1	1	1	1	1	1	1	1	1	1	1	1	1	1	1	1	1	0	1	1	1	1	1	1	0	1	1	1	1	1	1	1	1	1	1	1	1	1	1	1	1	1	1	1	1	1	1	1	1	1	1	1	1	1	1	1	1	1	1	1	1	1	1	1	1	1	1	1	1	1	1	1	1	1	1	1	1	1	1	1	1	1	1	1	1	1	1	1	1	1	1	1	1	1	1	1	1	1	1	1	1	1	1	1	1	1	1	1	1	1	1	1	1	1	1	1	0	1	1	1	1	1	1	0	1	1	1	1	1	1	1	1	1	1	1	1	1	1	1	1	1	1	0
65020593|F|0-61:G>T-61:G>T	65020593	TGCAGTCCACAGTTAATGGTGTTCCTTTGAACAATGAAGATATACGTGAAGAAGTTGATACTTTTATGT	TGCAGTCCACAGTTAATGGTGTTCCTTTGAACAATGAAGATATACGTGAAGAAGTTGATACTTTTATGT	JACGTJ010002868.1_CrufM_contig_2868	3915	1	9.98E-18	61:G>T	61	1	0.967914	0.390374	0.609626	0.032086	0.358289	0.062112	0.475964	0.269038	117.45972	74.54651	1	1	0	0	1	0	0	1	0	0	0	0	1	0	0	0	1	0	0	0	1	0	0	0	1	0	0	0	1	1	1	1	0	1	1	1	0	0	0	1	0	0	0	0	0	1	0	0	0	1	0	0	0	1	0	1	1	0	0	0	1	0	1	1	0	1	0	0	1	1	1	0	1	0	1	0	1	0	1	1	1	0	1	1	1	1	0	1	1	0	0	0	0	1	1	1	0	0	1	0	0	0	0	0	0	1	0	0	1	1	0	0	0	1	0	1	0	1	0	1	1	0	0	0	0	1	0	0	1	0	0	0	0	0	0	0	0	0	1	1	0	0	0	1	0	0	0	0	0	1	1	1	0	1	0	0	1	1	0	1	0	1	0	1	0	1	0	0	1	1	1	0	1	0	1	0	0	0	1	0	0	0	0	0	0	0	0	1
65012946|F|0--54:T>C	65012946	TGCAGCCGGGGTCAGTTCCGTTAATGTACAAAATGGTGTAGCACCAGCACGTCATGATATCAACACTCT	TGCAGCCGGGGTCAGTTCCGTTAATGTACAAAATGGTGTAGCACCAGCACGTCATGATATCAACACTCT	JACGTJ010002896.1_CrufM_contig_2896	8405	1	3.59E-17		54	0.989305	0.994595	0.081081	0.918919	0.005405	0.075676	0.010752	0.149014	0.079883	12.10748	4.66667	0.965517	1	1	1	1	1	1	1	1	-	1	0	1	1	1	1	1	1	1	1	1	1	1	1	1	1	1	1	1	1	1	1	1	1	1	1	1	1	1	1	1	1	1	1	1	1	1	1	1	1	1	1	1	1	1	1	1	1	1	1	1	1	1	1	1	1	1	1	1	1	1	1	1	1	1	1	1	1	1	1	1	1	1	1	1	1	1	1	1	1	1	1	1	1	1	1	1	1	1	1	1	1	1	1	1	1	1	1	1	1	1	1	1	-	1	1	1	1	1	1	1	1	1	1	1	1	1	1	1	1	1	1	1	1	1	1	1	1	1	1	1	1	1	1	1	1	1	1	1	1	1	1	1	1	1	1	1	1	1	1	1	1	1	1	1	1	1	1	1	1	1	1	1	1	1	1	1	1	1	1	1	1	1	1	1	1	1	1
65012946|F|0-54:T>C-54:T>C	65012946	TGCAGCCGGGGTCAGTTCCGTTAATGTACAAAATGGTGTAGCACCAGCACGTCACGATATCAACACTCT	TGCAGCCGGGGTCAGTTCCGTTAATGTACAAAATGGTGTAGCACCAGCACGTCACGATATCAACACTCT	JACGTJ010002896.1_CrufM_contig_2896	8405	1	3.59E-17	54:T>C	54	0.989305	0.994595	0.081081	0.918919	0.005405	0.075676	0.010752	0.149014	0.079883	12.10748	4.66667	0.965517	0	0	0	0	0	0	0	1	-	0	1	0	0	0	1	0	0	0	0	0	0	0	0	0	0	0	0	0	0	1	0	0	0	0	0	0	0	0	0	0	0	1	0	0	0	0	0	0	0	0	0	0	1	0	0	0	0	1	0	0	0	0	0	0	1	0	0	0	0	0	0	0	0	0	0	0	0	0	0	0	0	0	0	0	0	1	0	0	0	0	0	0	0	0	0	0	0	0	0	0	0	0	0	0	0	0	0	0	1	0	0	0	-	0	0	0	1	0	0	0	0	0	0	0	0	0	0	0	1	0	0	0	0	0	0	0	0	0	0	0	0	0	0	0	0	0	0	0	0	0	0	0	1	0	0	0	0	0	0	0	0	0	0	0	0	1	0	0	0	0	0	0	0	0	0	0	0	0	0	0	1	0	0	0	0	0	0
65012946|F|0--43:C>A	65012946	TGCAGCCGGGGTCAGTTCCGTTAATGTACAAAATGGTGTAGCACCAGCACGTCATGATATCAACACTCT	TGCAGCCGGGGTCAGTTCCGTTAATGTACAAAATGGTGTAGCACCAGCACGTCATGATATCAACACTCT	JACGTJ010002896.1_CrufM_contig_2896	8405	1	3.59E-17		43	0.983957	1	0.01087	0.98913	0	0.01087	0	0.021503	0.010751	12.10748	8	1	1	1	1	1	1	1	1	1	-	1	-	1	1	1	1	1	1	1	1	1	1	1	1	1	1	1	1	1	1	1	1	1	1	1	1	1	1	1	1	1	1	1	1	1	1	1	1	1	1	1	1	1	1	1	1	1	1	1	1	1	1	1	1	1	1	1	1	1	1	1	1	1	1	1	1	1	1	1	1	1	1	1	1	1	1	1	1	1	1	1	1	1	1	1	1	1	1	1	1	1	1	1	1	1	1	1	1	1	1	1	1	1	-	1	1	1	1	1	1	1	1	1	1	1	1	1	1	1	1	1	1	1	1	1	1	1	1	1	1	1	1	1	1	1	1	1	1	1	1	1	1	1	1	1	1	1	1	1	1	1	1	1	1	1	1	1	1	1	1	1	1	1	1	1	1	1	1	1	1	1	1	1	1	1	1	1	1
65012946|F|0-43:C>A-43:C>A	65012946	TGCAGCCGGGGTCAGTTCCGTTAATGTACAAAATGGTGTAGCAACAGCACGTCATGATATCAACACTCT	TGCAGCCGGGGTCAGTTCCGTTAATGTACAAAATGGTGTAGCAACAGCACGTCATGATATCAACACTCT	JACGTJ010002896.1_CrufM_contig_2896	8405	1	3.59E-17	43:C>A	43	0.983957	1	0.01087	0.98913	0	0.01087	0	0.021503	0.010751	12.10748	8	1	0	0	0	0	0	0	0	0	-	0	-	0	0	0	0	0	0	0	0	0	0	0	0	0	0	0	0	0	0	0	0	0	0	0	0	0	0	0	0	0	0	0	0	0	0	0	0	0	0	0	0	0	0	0	0	0	0	0	0	0	0	0	0	0	0	0	0	0	0	0	0	0	0	0	0	0	0	1	0	0	0	0	0	0	0	0	0	0	0	0	0	0	0	0	0	0	0	0	0	0	0	0	0	0	0	0	0	0	0	0	1	0	-	0	0	0	0	0	0	0	0	0	0	0	0	0	0	0	0	0	0	0	0	0	0	0	0	0	0	0	0	0	0	0	0	0	0	0	0	0	0	0	0	0	0	0	0	0	0	0	0	0	0	0	0	0	0	0	0	0	0	0	0	0	0	0	0	0	0	0	0	0	0	0	0	0	0
100014494|F|0--50:C>A	100014494	TGCAGTGGTGCTGATGTTTGCCAAAAATGCTGGAAATTTATGGTTGTTGCCGCCCGTATTCTGGATGTA	TGCAGTGGTGCTGATGTTTGCCAAAAATGCTGGAAATTTATGGTTGTTGCCGCCCGTATTCTGGATGTA	JACGTJ010003049.1_CrufM_contig_3049	13727	2	1.66E-20		50	0.850267	0.006289	0.993711	0.006289	0.993711	0	0.0125	0.0125	0.0125	3	2.56111	1	0	0	0	-	0	0	-	0	0	0	0	0	0	0	0	0	0	0	0	0	0	0	0	0	0	0	0	0	0	0	1	0	0	0	0	0	0	0	0	0	-	-	0	0	0	0	0	0	0	0	0	0	0	0	0	-	-	0	-	-	0	0	0	0	0	0	-	0	0	0	0	0	0	0	0	0	0	0	0	0	-	0	0	0	0	0	-	0	0	-	0	0	0	0	0	-	0	0	0	-	0	0	0	0	-	0	0	0	0	0	0	0	-	0	0	0	0	0	0	0	0	0	-	0	0	0	0	0	-	0	0	0	-	0	0	0	-	-	0	-	-	0	0	0	0	-	0	0	0	0	0	0	0	0	0	0	0	0	0	0	0	0	0	-	0	-	0	0	0	0	0	0	0	0	0	0	0	0	0	0	0	0	0	0	0	-	-
100014494|F|0-50:C>A-50:C>A	100014494	TGCAGTGGTGCTGATGTTTGCCAAAAATGCTGGAAATTTATGGTTGTTGCAGCCCGTATTCTGGATGTA	TGCAGTGGTGCTGATGTTTGCCAAAAATGCTGGAAATTTATGGTTGTTGCAGCCCGTATTCTGGATGTA	JACGTJ010003049.1_CrufM_contig_3049	13727	2	1.66E-20	50:C>A	50	0.850267	0.006289	0.993711	0.006289	0.993711	0	0.0125	0.0125	0.0125	3	2.56111	1	1	1	1	-	1	1	-	1	1	1	1	1	1	1	1	1	1	1	1	1	1	1	1	1	1	1	1	1	1	1	0	1	1	1	1	1	1	1	1	1	-	-	1	1	1	1	1	1	1	1	1	1	1	1	1	-	-	1	-	-	1	1	1	1	1	1	-	1	1	1	1	1	1	1	1	1	1	1	1	1	-	1	1	1	1	1	-	1	1	-	1	1	1	1	1	-	1	1	1	-	1	1	1	1	-	1	1	1	1	1	1	1	-	1	1	1	1	1	1	1	1	1	-	1	1	1	1	1	-	1	1	1	-	1	1	1	-	-	1	-	-	1	1	1	1	-	1	1	1	1	1	1	1	1	1	1	1	1	1	1	1	1	1	-	1	-	1	1	1	1	1	1	1	1	1	1	1	1	1	1	1	1	1	1	1	-	-
65015064|F|0--66:A>T	65015064	TGCAGCCCCTGAAGTTTTGGGTCCCGAGAAATACGACAAAAGTTGTGACATTTGGTCTTTGGGTGTAAT	TGCAGCCCCTGAAGTTTTGGGTCCCGAGAAATACGACAAAAGTTGTGACATTTGGTCTTTGGGTGTAAT	JACGTJ010003056.1_CrufM_contig_3056	2313	4	9.91E-23		66	1	0.86631	0.566845	0.433155	0.13369	0.433155	0.231634	0.491064	0.361349	40.14362	34.72951	1	1	1	1	0	1	1	1	1	1	1	1	1	1	1	1	1	1	1	1	1	1	1	1	1	1	0	1	1	1	0	1	0	1	1	1	1	1	1	1	1	0	1	1	1	1	1	1	1	1	1	1	1	1	1	1	0	1	1	1	1	1	1	1	1	1	1	1	0	1	1	1	0	1	0	0	1	1	0	1	1	1	1	0	1	0	1	1	0	0	1	1	1	0	1	1	1	1	1	0	1	1	1	1	1	1	1	1	1	1	0	1	1	0	1	1	1	1	1	1	1	1	1	1	1	0	1	1	1	0	1	1	1	0	1	1	0	1	1	1	1	1	1	1	1	1	1	1	1	1	1	1	1	1	1	1	1	1	1	1	1	1	1	1	1	1	1	1	1	0	1	1	1	1	1	1	1	1	1	1	1	1	1	0	1	1	1	1
65015064|F|0-66:A>T-66:A>T	65015064	TGCAGCCCCTGAAGTTTTGGGTCCCGAGAAATACGACAAAAGTTGTGACATTTGGTCTTTGGGTGTTAT	TGCAGCCCCTGAAGTTTTGGGTCCCGAGAAATACGACAAAAGTTGTGACATTTGGTCTTTGGGTGTTAT	JACGTJ010003056.1_CrufM_contig_3056	2313	4	9.91E-23	66:A>T	66	1	0.86631	0.566845	0.433155	0.13369	0.433155	0.231634	0.491064	0.361349	40.14362	34.72951	1	0	1	0	1	1	0	1	0	1	0	0	1	0	0	1	1	1	0	0	0	0	0	1	0	0	1	0	1	0	1	1	1	1	1	1	1	0	1	1	0	1	0	1	1	0	0	1	0	0	1	0	1	0	1	1	1	1	1	0	1	1	0	0	1	0	0	1	1	1	1	0	1	1	1	1	0	0	1	0	1	0	1	1	1	1	1	1	1	1	0	1	1	1	0	0	1	0	0	1	0	0	0	0	0	0	1	0	1	1	1	1	0	1	0	0	1	0	0	1	0	0	0	0	1	1	1	0	0	1	1	0	0	1	0	1	1	1	1	0	0	1	1	1	1	1	1	1	1	1	0	1	0	1	1	0	0	0	1	0	0	0	1	1	1	1	1	0	0	1	1	1	1	1	0	1	1	0	0	0	1	0	0	1	1	1	0	1
65020897|F|0--10:G>C	65020897	TGCAGGATTCGTTGGGTGGCAATTCGGTTACCCTTATGATTGCTTGTGTCTCGCCGAGATCGGAAGAGC	TGCAGGATTCGTTGGGTGGCAATTCGGTTACCCTTATGATTGCTTGTGTCTCGCCG	JACGTJ010003157.1_CrufM_contig_3157	5281	3	4.20E-20		10	1	0.994652	0.048128	0.951872	0.005348	0.042781	0.010638	0.091624	0.051131	175.78802	102.90909	1	1	1	1	1	1	1	1	1	1	1	1	1	1	1	1	1	1	1	1	1	1	1	1	1	1	1	1	1	1	1	1	1	1	1	1	1	1	1	1	1	1	1	1	1	1	1	1	1	0	1	1	1	1	1	1	1	1	1	1	1	1	1	1	1	1	1	1	1	1	1	1	1	1	1	1	1	1	1	1	1	1	1	1	1	1	1	1	1	1	1	1	1	1	1	1	1	1	1	1	1	1	1	1	1	1	1	1	1	1	1	1	1	1	1	1	1	1	1	1	1	1	1	1	1	1	1	1	1	1	1	1	1	1	1	1	1	1	1	1	1	1	1	1	1	1	1	1	1	1	1	1	1	1	1	1	1	1	1	1	1	1	1	1	1	1	1	1	1	1	1	1	1	1	1	1	1	1	1	1	1	1	1	1	1	1	1	1
65020897|F|0-10:G>C-10:G>C	65020897	TGCAGGATTCCTTGGGTGGCAATTCGGTTACCCTTATGATTGCTTGTGTCTCGCCGAGATCGGAAGAGC	TGCAGGATTCCTTGGGTGGCAATTCGGTTACCCTTATGATTGCTTGTGTCTCGCCG	JACGTJ010003157.1_CrufM_contig_3157	5281	3	4.20E-20	10:G>C	10	1	0.994652	0.048128	0.951872	0.005348	0.042781	0.010638	0.091624	0.051131	175.78802	102.90909	1	0	0	0	0	0	0	0	0	0	0	0	0	0	0	0	0	0	1	0	0	0	0	0	0	0	0	0	0	0	0	1	0	0	0	0	0	0	1	0	0	0	0	0	0	0	0	0	0	1	0	0	0	0	0	0	0	0	0	0	0	0	0	0	0	0	0	0	0	0	1	0	0	0	0	0	0	0	0	0	0	0	1	0	0	0	0	0	0	0	0	0	1	0	0	1	0	0	0	0	0	0	0	0	0	0	0	0	0	0	0	0	0	0	0	0	0	0	0	0	0	0	0	0	0	0	0	0	0	0	0	0	0	0	0	0	0	0	0	0	0	0	0	0	0	0	0	0	0	0	1	0	0	0	0	0	0	0	0	0	0	0	0	0	0	0	0	0	0	0	0	0	0	0	0	0	0	0	0	0	0	0	0	0	0	0	0	0
100024661|F|0--58:A>T	100024661	TGCAGAACATCTCAAAGATGGTTCCTGTACGGGCATGCAAACCAAAGACGAGATAATGATGGAAGAGGA	TGCAGAACATCTCAAAGATGGTTCCTGTACGGGCATGCAAACCAAAGACGAGATAATGATGGAAGAGGA	JACGTJ010003346.1_CrufM_contig_3346	12463	3	1.66E-20		58	1	1	0.005348	0.994652	0	0.005348	0	0.010638	0.005319	23.32877	7	1	1	1	1	1	1	1	1	1	1	1	1	1	1	1	1	1	1	1	1	1	1	1	1	1	1	1	1	1	1	1	1	1	1	1	1	1	1	1	1	1	1	1	1	1	1	1	1	1	1	1	1	1	1	1	1	1	1	1	1	1	1	1	1	1	1	1	1	1	1	1	1	1	1	1	1	1	1	1	1	1	1	1	1	1	1	1	1	1	1	1	1	1	1	1	1	1	1	1	1	1	1	1	1	1	1	1	1	1	1	1	1	1	1	1	1	1	1	1	1	1	1	1	1	1	1	1	1	1	1	1	1	1	1	1	1	1	1	1	1	1	1	1	1	1	1	1	1	1	1	1	1	1	1	1	1	1	1	1	1	1	1	1	1	1	1	1	1	1	1	1	1	1	1	1	1	1	1	1	1	1	1	1	1	1	1	1	1
100024661|F|0-58:A>T-58:A>T	100024661	TGCAGAACATCTCAAAGATGGTTCCTGTACGGGCATGCAAACCAAAGACGAGATAATGTTGGAAGAGGA	TGCAGAACATCTCAAAGATGGTTCCTGTACGGGCATGCAAACCAAAGACGAGATAATGTTGGAAGAGGA	JACGTJ010003346.1_CrufM_contig_3346	12463	3	1.66E-20	58:A>T	58	1	1	0.005348	0.994652	0	0.005348	0	0.010638	0.005319	23.32877	7	1	0	0	0	0	0	0	0	0	0	0	0	0	0	0	0	0	0	0	0	0	0	0	0	0	0	0	0	0	0	0	0	0	0	0	0	0	0	0	0	0	0	0	0	0	0	0	0	0	0	0	0	0	0	0	0	0	0	0	0	0	0	0	0	0	0	0	0	0	0	0	0	0	0	0	0	0	0	0	0	0	0	0	0	0	0	0	0	0	0	0	0	0	0	0	0	0	0	0	0	0	0	0	0	0	0	0	0	0	0	0	0	0	0	0	0	0	0	0	0	0	0	0	0	0	0	0	0	0	0	0	0	0	0	0	0	0	0	0	0	0	0	0	0	0	0	0	0	0	0	0	0	0	0	0	0	0	0	0	0	0	0	0	0	0	0	0	0	0	0	0	1	0	0	0	0	0	0	0	0	0	0	0	0	0	0	0	0
65011759|F|0--8:G>T	65011759	TGCAGAAGGTATGGAACCTGTGGGCGGTCTAGGAGGTGGTGGTATTTGATCATCTTCAGCTCCATTTAG	TGCAGAAGGTATGGAACCTGTGGGCGGTCTAGGAGGTGGTGGTATTTGATCATCTTCAGCTCCATTTAG	JACGTJ010003494.1_CrufM_contig_3494	5396	1	7.77E-14		8	0.983957	1	0.005435	0.994565	0	0.005435	0	0.01081	0.005405	17.17209	10	1	1	1	1	1	1	1	1	1	1	1	1	1	1	1	1	1	1	1	1	1	1	1	1	1	-	1	1	1	1	1	1	1	1	1	1	1	1	1	1	1	1	1	1	-	1	1	1	1	1	1	1	1	1	1	1	1	1	1	1	1	1	1	1	1	1	1	1	1	1	1	1	1	1	1	1	1	1	1	1	1	1	1	1	1	1	1	1	1	1	1	1	1	1	1	1	1	1	1	1	1	1	1	1	1	1	1	1	1	1	1	1	1	1	1	1	1	1	1	1	1	1	-	1	1	1	1	1	1	1	1	1	1	1	1	1	1	1	1	1	1	1	1	1	1	1	1	1	1	1	1	1	1	1	1	1	1	1	1	1	1	1	1	1	1	1	1	1	1	1	1	1	1	1	1	1	1	1	1	1	1	1	1	1	1	1	1	1
65011759|F|0-8:G>T-8:G>T	65011759	TGCAGAAGTTATGGAACCTGTGGGCGGTCTAGGAGGTGGTGGTATTTGATCATCTTCAGCTCCATTTAG	TGCAGAAGTTATGGAACCTGTGGGCGGTCTAGGAGGTGGTGGTATTTGATCATCTTCAGCTCCATTTAG	JACGTJ010003494.1_CrufM_contig_3494	5396	1	7.77E-14	8:G>T	8	0.983957	1	0.005435	0.994565	0	0.005435	0	0.01081	0.005405	17.17209	10	1	0	0	0	0	0	0	0	0	0	0	0	0	0	0	0	0	0	0	0	0	0	0	0	0	-	0	0	0	0	0	0	0	0	0	0	0	0	0	0	0	0	0	0	-	0	0	0	0	0	0	0	0	0	0	0	0	0	0	0	0	0	0	0	0	0	0	0	0	0	0	0	0	0	0	0	0	0	0	1	0	0	0	0	0	0	0	0	0	0	0	0	0	0	0	0	0	0	0	0	0	0	0	0	0	0	0	0	0	0	0	0	0	0	0	0	0	0	0	0	0	0	-	0	0	0	0	0	0	0	0	0	0	0	0	0	0	0	0	0	0	0	0	0	0	0	0	0	0	0	0	0	0	0	0	0	0	0	0	0	0	0	0	0	0	0	0	0	0	0	0	0	0	0	0	0	0	0	0	0	0	0	0	0	0	0	0	0
65011826|F|0--42:G>A	65011826	TGCAGATCGTCACAAGTCCAAATTGATTGCTGGTAAAATTATGCCAGCCATTGCTACTACCACCTCCCT	TGCAGATCGTCACAAGTCCAAATTGATTGCTGGTAAAATTATGCCAGCCATTGCTACTACCACCTCCCT	JACGTJ010003587.1_CrufM_contig_3587	377	3	7.71E-19		42	0.663102	0.991935	0.024194	0.975806	0.008065	0.016129	0.015999	0.047216	0.031608	5.7971	2.66667	1	-	1	-	1	1	1	-	1	1	1	-	1	-	-	1	-	1	1	-	1	1	-	1	1	1	-	-	1	1	1	-	-	1	1	-	-	-	1	-	1	1	1	1	1	1	1	1	1	1	-	-	1	1	1	-	-	1	1	1	1	-	1	1	1	1	1	1	1	1	1	1	1	-	1	-	0	-	1	1	1	1	1	1	1	1	1	-	1	1	1	1	-	-	-	-	-	1	1	-	1	-	1	1	1	1	1	1	1	-	-	1	1	-	1	1	1	1	-	1	1	1	1	1	1	-	-	1	1	-	1	-	1	-	1	1	1	1	1	1	-	1	1	1	-	-	-	-	1	-	1	1	1	-	1	-	-	-	1	1	1	1	1	-	1	-	-	1	1	1	-	1	1	-	-	-	1	-	-	-	1	-	1	1	1	1	1	1
65011826|F|0-42:G>A-42:G>A	65011826	TGCAGATCGTCACAAGTCCAAATTGATTGCTGGTAAAATTATACCAGCCATTGCTACTACCACCTCCCT	TGCAGATCGTCACAAGTCCAAATTGATTGCTGGTAAAATTATACCAGCCATTGCTACTACCACCTCCCT	JACGTJ010003587.1_CrufM_contig_3587	377	3	7.71E-19	42:G>A	42	0.663102	0.991935	0.024194	0.975806	0.008065	0.016129	0.015999	0.047216	0.031608	5.7971	2.66667	1	-	0	-	0	0	0	-	0	0	0	-	0	-	-	0	-	0	0	-	0	0	-	0	0	0	-	-	0	0	0	-	-	0	0	-	-	-	0	-	0	0	0	0	0	0	0	0	0	0	-	-	0	0	0	-	-	0	0	0	0	-	0	0	0	0	0	0	0	0	0	0	0	-	0	-	1	-	0	0	0	0	0	0	0	0	0	-	0	0	0	0	-	-	-	-	-	0	0	-	0	-	0	0	0	0	0	0	0	-	-	0	0	-	0	0	0	0	-	0	0	0	0	0	0	-	-	0	0	-	0	-	0	-	0	0	0	0	0	0	-	0	1	0	-	-	-	-	0	-	0	0	0	-	0	-	-	-	0	0	1	0	0	-	0	-	-	0	0	0	-	0	0	-	-	-	0	-	-	-	0	-	0	0	0	0	0	0
100026591|F|0--7:T>G	100026591	TGCAGTCTTTGTTGCTGTTGCGTTATTCAAGCTTAAAGCCAAACTGTTGGGTATTAAACCCAATGTGGC	TGCAGTCTTTGTTGCTGTTGCGTTATTCAAGCTTAAAGCCAAACTGTTGGGTATTAAACCCAATGTGGC	JACGTJ010003648.1_CrufM_contig_3648	22856	2	7.71E-19		7	0.967914	0.01105	0.994475	0.005525	0.98895	0.005525	0.021855	0.010989	0.016422	7.33333	6.40976	1	0	0	0	0	0	0	0	0	0	0	0	0	0	1	0	0	0	0	0	0	0	0	0	0	0	0	0	0	0	0	0	0	0	0	0	0	0	0	0	0	1	0	0	0	0	0	-	0	0	0	0	0	0	0	0	0	0	0	0	0	0	0	0	0	0	0	0	0	0	0	0	0	0	0	0	-	0	0	0	0	0	0	0	0	0	0	0	-	0	0	0	0	0	0	0	0	0	0	0	0	0	0	0	0	0	0	0	0	0	0	0	0	0	0	0	0	0	0	0	0	0	0	0	0	0	0	0	0	0	0	0	0	0	0	0	0	0	0	0	0	0	0	0	0	0	0	0	0	0	0	0	0	0	0	0	0	-	0	0	0	0	0	-	0	0	-	0	0	0	0	0	0	0	0	0	0	0	0	0	0	0	0	0	0	0	0	0
100026591|F|0-7:T>G-7:T>G	100026591	TGCAGTCGTTGTTGCTGTTGCGTTATTCAAGCTTAAAGCCAAACTGTTGGGTATTAAACCCAATGTGGC	TGCAGTCGTTGTTGCTGTTGCGTTATTCAAGCTTAAAGCCAAACTGTTGGGTATTAAACCCAATGTGGC	JACGTJ010003648.1_CrufM_contig_3648	22856	2	7.71E-19	7:T>G	7	0.967914	0.01105	0.994475	0.005525	0.98895	0.005525	0.021855	0.010989	0.016422	7.33333	6.40976	1	1	1	1	1	1	1	1	1	1	1	1	1	1	0	1	1	1	1	1	1	1	1	1	1	1	1	1	1	1	1	1	1	1	1	1	1	1	1	1	1	1	1	1	1	1	1	-	1	1	1	1	1	1	1	1	1	1	1	1	1	1	1	1	1	1	1	1	1	1	1	1	1	1	1	1	-	1	1	1	1	1	1	1	1	1	1	1	-	1	1	1	1	1	1	1	1	1	1	1	1	1	1	1	1	1	1	1	1	1	1	1	1	1	1	1	1	1	1	1	1	1	1	1	1	1	1	1	1	1	1	1	1	1	1	1	1	1	1	1	1	1	1	1	1	1	1	1	1	1	1	1	1	1	1	1	1	-	1	1	1	1	1	-	1	1	-	1	1	1	1	1	1	1	1	1	1	1	1	1	1	1	1	1	1	1	1	1
65014272|F|0--10:A>T	65014272	TGCAGTCTGTAGTTTGGACTATAGTCTGTACTATAGTCCGTACTATATTCTGCACTATAGTTTGGACTA	TGCAGTCTGTAGTTTGGACTATAGTCTGTACTATAGTCCGTACTATATTCTGCACTATAGTTTGGACTA	JACGTJ010006094.1_CrufM_contig_6094	87	3	1.68E-10		10	0.28877	0.981481	0.037037	0.962963	0.018519	0.018519	0.036351	0.071331	0.053841	44.12281	38	1	1	1	1	-	-	-	-	-	-	-	-	-	-	-	-	1	-	-	1	-	-	-	-	-	-	-	-	-	-	-	-	-	1	-	1	1	1	-	-	-	-	1	-	-	-	-	-	-	-	-	-	1	-	-	-	-	-	-	1	-	-	1	-	-	1	1	-	1	-	-	1	-	1	-	-	-	-	1	-	1	-	1	-	-	-	-	1	-	1	-	-	1	1	1	-	-	1	1	-	-	-	-	-	-	-	-	-	0	-	1	-	-	-	1	-	1	-	-	-	1	-	-	-	1	-	-	-	-	-	-	-	-	-	-	-	-	-	-	-	-	-	-	1	1	-	-	1	1	-	1	-	-	-	-	-	1	1	1	-	-	-	1	-	1	-	-	-	-	1	-	-	1	1	1	-	-	1	-	1	-	-	1	-	1	1	1	-
65014272|F|0-10:A>T-10:A>T	65014272	TGCAGTCTGTTGTTTGGACTATAGTCTGTACTATAGTCCGTACTATATTCTGCACTATACTTTGGACTA	TGCAGTCTGTTGTTTGGACTATAGTCTGTACTATAGTCCGTACTATATTCTGCACTATACTTTGGACTA	JACGTJ010006094.1_CrufM_contig_6094	87	3	1.68E-10	10:A>T	10	0.28877	0.981481	0.037037	0.962963	0.018519	0.018519	0.036351	0.071331	0.053841	44.12281	38	1	0	0	0	-	-	-	-	-	-	-	-	-	-	-	-	0	-	-	0	-	-	-	-	-	-	-	-	-	-	-	-	-	0	-	0	0	0	-	-	-	-	0	-	-	-	-	-	-	-	-	-	0	-	-	-	-	-	-	0	-	-	0	-	-	0	0	-	0	-	-	0	-	0	-	-	-	-	0	-	0	-	0	-	-	-	-	0	-	0	-	-	0	0	0	-	-	0	0	-	-	-	-	-	-	-	-	-	1	-	0	-	-	-	0	-	0	-	-	-	0	-	-	-	0	-	-	-	-	-	-	-	-	-	-	-	-	-	-	-	-	-	-	0	0	-	-	0	0	-	0	-	-	-	-	-	0	0	0	-	-	-	0	-	0	-	-	-	-	0	-	-	0	0	0	-	-	0	-	1	-	-	0	-	0	0	0	-
65013878|F|0--63:A>C	65013878	TGCAGCAAACAATCAAAATATATTTATTTGTTTGCAAACAAGACTAATCCGTTAAAAATTCCCAAAAAA	TGCAGCAAACAATCAAAATATATTTATTTGTTTGCAAACAAGACTAATCCGTTAAAAATTCCCAAAAAA	JACGTJ010006243.1_CrufM_contig_6243	1986	3	2.77E-18		63	0.967914	0.977901	0.082873	0.917127	0.022099	0.060773	0.043222	0.15201	0.097616	4.47317	2.55556	0.981481	1	1	1	-	1	1	1	1	1	-	1	1	1	1	1	1	1	1	1	1	1	1	1	0	1	1	1	1	1	1	1	1	1	1	1	1	1	1	1	1	1	1	1	1	1	1	1	1	1	-	1	1	1	1	1	1	1	1	1	1	1	1	1	1	1	1	1	1	1	1	1	1	1	1	1	1	1	1	1	1	1	1	1	1	1	1	1	0	1	1	1	1	1	1	1	1	1	0	1	1	1	1	1	1	1	1	1	1	1	1	1	1	1	1	-	1	1	1	1	1	1	1	1	1	1	1	1	1	1	1	1	1	1	1	1	1	1	1	1	1	1	1	1	1	1	0	1	1	1	1	1	1	1	1	1	1	1	1	1	-	1	1	1	1	1	1	1	1	1	1	1	1	1	1	1	1	1	1	1	1	1	1	1	1	1	-	1
65013878|F|0-63:A>C-63:A>C	65013878	TGCAGCAAACAATCAAAATATATTTATTTGTTTGCAAACAAGACTAATCCGTTAAAAATTCCCCAAAAA	TGCAGCAAACAATCAAAATATATTTATTTGTTTGCAAACAAGACTAATCCGTTAAAAATTCCCCAAAAA	JACGTJ010006243.1_CrufM_contig_6243	1986	3	2.77E-18	63:A>C	63	0.967914	0.977901	0.082873	0.917127	0.022099	0.060773	0.043222	0.15201	0.097616	4.47317	2.55556	0.981481	0	0	0	-	0	0	0	0	0	-	0	0	0	0	0	0	0	0	0	0	0	0	0	1	0	0	0	0	0	0	0	0	0	1	0	0	0	0	0	0	0	0	0	0	0	0	0	0	0	-	0	0	0	1	0	0	1	0	0	0	0	0	0	0	1	0	0	0	0	0	0	0	0	0	0	0	0	0	0	0	0	0	0	1	1	0	0	1	0	0	0	0	0	0	0	0	0	1	0	0	0	0	0	0	0	0	0	0	0	0	0	0	1	0	-	0	0	1	0	0	0	0	0	0	0	0	0	0	0	0	0	0	0	0	0	0	0	0	0	0	0	0	0	0	1	1	0	0	0	0	0	0	0	0	0	0	0	0	0	-	0	0	0	0	0	0	0	0	0	0	0	0	0	0	0	0	1	0	0	0	0	0	0	0	0	-	1
65013878|F|0--25:A>G	65013878	TGCAGCAAACAATCAAAATATATTTATTTGTTTGCAAACAAGACTAATCCGTTAAAAATTCCCAAAAAA	TGCAGCAAACAATCAAAATATATTTATTTGTTTGCAAACAAGACTAATCCGTTAAAAATTCCCAAAAAA	JACGTJ010006243.1_CrufM_contig_6243	1986	3	2.77E-18		25	0.951872	0.994382	0.005618	0.994382	0.005618	0	0.011173	0.011173	0.011173	4.47317	4	1	1	1	1	-	1	1	1	1	1	-	1	1	1	1	1	1	1	1	1	1	1	1	1	-	1	1	1	1	1	1	1	1	1	1	1	1	1	1	1	1	1	1	1	1	1	1	1	1	1	-	1	1	1	1	1	1	1	1	1	1	1	1	1	1	1	1	1	1	1	1	1	1	1	1	1	1	1	1	1	1	1	1	1	1	1	1	1	-	1	1	1	1	1	1	1	1	1	-	1	1	1	1	1	1	1	1	1	1	1	1	1	1	1	1	-	1	1	1	1	1	1	1	1	1	1	1	1	1	1	1	1	1	1	1	1	1	1	1	1	1	1	1	1	1	1	-	1	1	1	1	1	1	1	1	1	1	1	1	1	-	1	1	1	1	1	1	1	1	1	1	1	1	1	1	1	1	1	1	1	1	1	1	1	1	1	0	1
65013878|F|0-25:A>G-25:A>G	65013878	TGCAGCAAACAATCAAAATATATTTGTTTGTTTGCAAACAAGACTAATCCGTTAAAAATTCCCAAAAAA	TGCAGCAAACAATCAAAATATATTTGTTTGTTTGCAAACAAGACTAATCCGTTAAAAATTCCCAAAAAA	JACGTJ010006243.1_CrufM_contig_6243	1986	3	2.77E-18	25:A>G	25	0.951872	0.994382	0.005618	0.994382	0.005618	0	0.011173	0.011173	0.011173	4.47317	4	1	0	0	0	-	0	0	0	0	0	-	0	0	0	0	0	0	0	0	0	0	0	0	0	-	0	0	0	0	0	0	0	0	0	0	0	0	0	0	0	0	0	0	0	0	0	0	0	0	0	-	0	0	0	0	0	0	0	0	0	0	0	0	0	0	0	0	0	0	0	0	0	0	0	0	0	0	0	0	0	0	0	0	0	0	0	0	0	-	0	0	0	0	0	0	0	0	0	-	0	0	0	0	0	0	0	0	0	0	0	0	0	0	0	0	-	0	0	0	0	0	0	0	0	0	0	0	0	0	0	0	0	0	0	0	0	0	0	0	0	0	0	0	0	0	0	-	0	0	0	0	0	0	0	0	0	0	0	0	0	-	0	0	0	0	0	0	0	0	0	0	0	0	0	0	0	0	0	0	0	0	0	0	0	0	0	1	0
100044600|F|0--10:G>A	100044600	TGCAGCAACAGAAAAATATGTTGTGTATTTGACATTGATTGGCATGATGACAAAAATCATGAAAAACTG	TGCAGCAACAGAAAAATATGTTGTGTATTTGACATTGATTGGCATGATGACAAAAATCATGAAAAACTG	JACGTJ010010551.1_CrufM_contig_10551	441	2	2.16E-14		10	0.828877	0.012903	1	0	0.987097	0.012903	0.025473	0	0.012737	3.5	3.25714	1	0	0	0	0	-	0	0	0	0	0	0	0	-	0	-	0	0	0	0	0	0	-	0	0	0	0	0	-	0	0	0	0	0	0	0	0	0	0	-	0	0	0	0	0	-	-	0	0	0	0	0	0	-	0	0	0	0	0	0	-	0	0	0	0	0	0	0	0	0	0	0	0	0	0	-	0	0	0	0	0	0	0	-	0	0	0	-	-	0	0	0	0	0	0	0	0	0	0	0	-	0	0	0	0	0	0	-	0	0	0	0	1	0	-	0	-	0	0	0	0	0	-	-	0	0	0	0	-	-	0	0	0	0	0	0	0	0	-	0	-	0	0	0	0	-	-	0	0	0	0	0	0	0	-	0	0	0	0	0	-	0	0	0	0	0	-	0	0	0	-	0	-	0	1	0	0	0	0	0	0	0	-	0	0	0	0	0
100044600|F|0-10:G>A-10:G>A	100044600	TGCAGCAACAAAAAAATCTGTTGTGTATTTGACATTGATTGGCATGATGACAAAAATCATGAAAAACTG	TGCAGCAACAAAAAAATCTGTTGTGTATTTGACATTGATTGGCATGATGACAAAAATCATGAAAAACTG	JACGTJ010010551.1_CrufM_contig_10551	441	2	2.16E-14	10:G>A	10	0.828877	0.012903	1	0	0.987097	0.012903	0.025473	0	0.012737	3.5	3.25714	1	1	1	1	1	-	1	1	1	1	1	1	1	-	1	-	1	1	1	1	1	1	-	1	1	1	1	1	-	1	1	1	1	1	1	1	1	1	1	-	1	1	1	1	1	-	-	1	1	1	1	1	1	-	1	1	1	1	1	1	-	1	1	1	1	1	1	1	1	1	1	1	1	1	1	-	1	1	1	1	1	1	1	-	1	1	1	-	-	1	1	1	1	1	1	1	1	1	1	1	-	1	1	1	1	1	1	-	1	1	1	1	1	1	-	1	-	1	1	1	1	1	-	-	1	1	1	1	-	-	1	1	1	1	1	1	1	1	-	1	-	1	1	1	1	-	-	1	1	1	1	1	1	1	-	1	1	1	1	1	-	1	1	1	1	1	-	1	1	1	-	1	-	1	1	1	1	1	1	1	1	1	-	1	1	1	1	1
100044599|F|0--8:A>C	100044599	TGCAGCAAAAAAAAAATCTGTTGTGTATTTGACATTGATTGGCATAATGACAAAAATCATGAAAAACTG	TGCAGCAAAAAAAAAATCTGTTGTGTATTTGACATTGATTGGCATAATGACAAAAATCATGAAAAACTG	JACGTJ010010551.1_CrufM_contig_10551	443	2	7.77E-14		8	0.834225	0.00641	0.99359	0.00641	0.99359	0	0.012738	0.012738	0.012738	4	3.25714	1	0	0	0	0	-	0	0	0	0	0	0	0	-	0	-	0	0	0	0	0	0	-	0	0	0	0	0	-	0	0	0	0	0	0	0	0	0	0	-	0	0	0	0	0	-	-	0	0	0	0	0	0	-	0	0	0	0	0	0	-	0	0	0	0	0	0	0	0	0	0	0	0	0	0	-	0	0	0	0	0	0	0	1	0	0	0	-	-	0	0	0	0	0	0	0	0	0	0	0	-	0	0	0	0	0	0	-	0	0	0	0	0	0	-	0	-	0	0	0	0	0	-	-	0	0	0	0	-	-	0	0	0	0	0	0	0	0	-	0	-	0	0	0	0	-	-	0	0	0	0	0	0	0	-	0	0	0	0	0	-	0	0	0	0	0	-	0	0	0	-	0	-	0	0	0	0	0	0	0	0	0	-	0	0	0	0	0
100044599|F|0-8:A>C-8:A>C	100044599	TGCAGCAACAAAAAAATCTGTTGTGTATTTGACATTGATTGGCATGATGACAAAAATCATGAAAAACTG	TGCAGCAACAAAAAAATCTGTTGTGTATTTGACATTGATTGGCATGATGACAAAAATCATGAAAAACTG	JACGTJ010010551.1_CrufM_contig_10551	443	2	7.77E-14	8:A>C	8	0.834225	0.00641	0.99359	0.00641	0.99359	0	0.012738	0.012738	0.012738	4	3.25714	1	1	1	1	1	-	1	1	1	1	1	1	1	-	1	-	1	1	1	1	1	1	-	1	1	1	1	1	-	1	1	1	1	1	1	1	1	1	1	-	1	1	1	1	1	-	-	1	1	1	1	1	1	-	1	1	1	1	1	1	-	1	1	1	1	1	1	1	1	1	1	1	1	1	1	-	1	1	1	1	1	1	1	0	1	1	1	-	-	1	1	1	1	1	1	1	1	1	1	1	-	1	1	1	1	1	1	-	1	1	1	1	1	1	-	1	-	1	1	1	1	1	-	-	1	1	1	1	-	-	1	1	1	1	1	1	1	1	-	1	-	1	1	1	1	-	-	1	1	1	1	1	1	1	-	1	1	1	1	1	-	1	1	1	1	1	-	1	1	1	-	1	-	1	1	1	1	1	1	1	1	1	-	1	1	1	1	1
100031969|F|0--68:T>A	100031969	TGCAGCATCCTTTTTTCGTCAGGAAAGCTAAACTAATCCTTAAAAGAAACTGACGCAGTTGTAAAAAAT	TGCAGCATCCTTTTTTCGTCAGGAAAGCTAAACTAATCCTTAAAAGAAACTGACGCAGTTGTAAAAAAT	JACGTJ010011418.1_CrufM_contig_11419	21480	3	1.28E-21		68	0.84492	0.031646	0.981013	0.018987	0.968354	0.012658	0.061288	0.037254	0.049271	3.6	2.98857	1	0	0	0	-	-	0	0	0	0	0	0	0	0	-	-	0	-	0	1	0	0	-	0	0	0	0	0	0	0	-	0	-	0	0	-	0	0	0	0	0	-	0	0	0	0	0	0	0	0	0	0	0	0	0	0	0	0	0	0	0	0	0	0	0	0	-	0	-	0	-	1	0	0	0	0	0	0	0	0	0	-	-	0	0	0	0	0	0	0	-	0	0	0	0	-	0	0	0	0	0	0	0	0	0	-	-	0	0	0	0	0	0	0	0	0	0	0	0	0	0	0	0	0	0	0	0	0	1	0	0	0	0	0	0	0	0	0	-	0	0	0	0	-	-	0	0	-	1	1	0	-	0	0	-	0	0	0	0	0	0	0	-	0	0	0	0	0	0	0	0	0	0	0	0	-	0	-	-	0	0	0	0	0	0	0	0	0
100031969|F|0-68:T>A-68:T>A	100031969	TGCAGCATCCTTTTTTCGTCAGGAAAGCTAAACTAATCCTTAAAAGACACTGACGCAGTTGTAAAAAAA	TGCAGCATCCTTTTTTCGTCAGGAAAGCTAAACTAATCCTTAAAAGACACTGACGCAGTTGTAAAAAAA	JACGTJ010011418.1_CrufM_contig_11419	21480	3	1.28E-21	68:T>A	68	0.84492	0.031646	0.981013	0.018987	0.968354	0.012658	0.061288	0.037254	0.049271	3.6	2.98857	1	1	1	1	-	-	1	1	1	1	1	1	1	1	-	-	1	-	1	1	1	1	-	1	1	1	1	1	1	1	-	1	-	1	1	-	1	1	1	1	1	-	1	1	1	1	1	1	1	1	1	1	1	1	1	1	1	1	1	1	1	1	1	1	1	1	-	1	-	1	-	0	1	1	1	1	1	1	1	1	1	-	-	1	1	1	1	1	1	1	-	1	1	1	1	-	1	1	1	1	1	1	1	1	1	-	-	1	1	1	1	1	1	1	1	1	1	1	1	1	1	1	1	1	1	1	1	1	0	1	1	1	1	1	1	1	1	1	-	1	1	1	1	-	-	1	1	-	1	0	1	-	1	1	-	1	1	1	1	1	1	1	-	1	1	1	1	1	1	1	1	1	1	1	1	-	1	-	-	1	1	1	1	1	1	1	1	1
65014500|F|0--14:T>G	65014500	TGCAGTCTGGCCAATAGATTAGACTATAGACTGGTCAATAGACTAGACTATAGACTGGCCAATAGACTA	TGCAGTCTGGCCAATAGATTAGACTATAGACTGGTCAATAGACTAGACTATAGACTGGCCAATAGACTA	JACGTJ010013701.1_CrufM_contig_13704	133	1	6.00E-15		14	0.229947	0.72093	0.302326	0.697674	0.27907	0.023256	0.40238	0.42185	0.412115	14.4878	13.70588	1	-	1	-	-	-	1	-	1	-	1	0	0	-	-	-	-	-	-	-	-	-	-	1	-	0	-	1	-	-	-	-	-	-	-	-	0	1	1	-	1	1	-	-	-	1	0	1	-	0	1	-	-	-	-	-	-	-	-	-	0	-	-	-	-	-	-	0	1	-	-	-	-	-	-	-	-	1	1	1	-	-	-	-	1	-	-	-	-	-	-	-	0	-	1	1	-	-	-	-	-	-	-	-	-	-	-	-	-	-	1	-	-	-	-	-	0	-	-	-	-	-	-	1	-	-	1	1	-	-	-	-	1	-	-	-	-	-	-	-	-	-	-	0	-	1	-	-	-	-	-	-	-	-	1	-	-	-	-	-	-	-	-	-	-	-	1	-	0	-	1	-	-	-	-	-	-	-	-	1	1	-	-	-	-	-	-	-
65014500|F|0-14:T>G-14:T>G	65014500	TGCAGTCTGGCCAAGAGATTAGACTATAGACTGGTCAATAGACTAGACTATAGACTGGCCAATAGACTA	TGCAGTCTGGCCAAGAGATTAGACTATAGACTGGTCAATAGACTAGACTATAGACTGGCCAATAGACTA	JACGTJ010013701.1_CrufM_contig_13704	133	1	6.00E-15	14:T>G	14	0.229947	0.72093	0.302326	0.697674	0.27907	0.023256	0.40238	0.42185	0.412115	14.4878	13.70588	1	-	0	-	-	-	0	-	0	-	0	1	1	-	-	-	-	-	-	-	-	-	-	0	-	1	-	0	-	-	-	-	-	-	-	-	1	0	0	-	0	0	-	-	-	0	1	0	-	1	0	-	-	-	-	-	-	-	-	-	1	-	-	-	-	-	-	1	0	-	-	-	-	-	-	-	-	0	0	0	-	-	-	-	0	-	-	-	-	-	-	-	1	-	0	0	-	-	-	-	-	-	-	-	-	-	-	-	-	-	0	-	-	-	-	-	1	-	-	-	-	-	-	0	-	-	0	0	-	-	-	-	0	-	-	-	-	-	-	-	-	-	-	1	-	1	-	-	-	-	-	-	-	-	0	-	-	-	-	-	-	-	-	-	-	-	0	-	1	-	0	-	-	-	-	-	-	-	-	0	0	-	-	-	-	-	-	-
100025734|F|0--8:T>C	100025734	TGCAGCTATAAATGTTGTAAGTTTACGTCCAAAACATATTTATGGTCTACGAACAGATGTGTTGGGAAA	TGCAGCTATAAATGTTGTAAGTTTACGTCCAAAACATATTTATGGTCTACGAACAGATGTGTTGGGAAA	JACGTJ010017652.1_CrufM_contig_17655	875	3	2.13E-24		8	1	1	0.042781	0.957219	0	0.042781	0	0.081901	0.040951	5.55708	2.6	1	1	1	1	1	1	1	1	1	1	1	1	1	1	1	1	1	1	1	1	1	1	1	1	1	1	1	1	1	1	1	1	1	1	1	1	1	1	1	1	1	1	1	1	1	1	1	1	1	1	1	1	1	1	1	1	1	1	1	1	1	1	1	1	1	1	1	1	1	1	1	1	1	1	1	1	1	1	1	1	1	1	1	1	1	1	1	1	1	1	1	1	1	1	1	1	1	1	1	1	1	1	1	1	1	1	1	1	1	1	1	1	1	1	1	1	1	1	1	1	1	1	1	1	1	1	1	1	1	1	1	1	1	1	1	1	1	1	1	1	1	1	1	1	1	1	1	1	1	1	1	1	1	1	1	1	1	1	1	1	1	1	1	1	1	1	1	1	1	1	1	1	1	1	1	1	1	1	1	1	1	1	1	1	1	1	1	1
100025734|F|0-8:T>C-8:T>C	100025734	TGCAGCTACAAATGTTGTAAGTTTACGTCCAAAACATATTTATGGTCTACGAACAGATGTGTTGGGAAA	TGCAGCTACAAATGTTGTAAGTTTACGTCCAAAACATATTTATGGTCTACGAACAGATGTGTTGGGAAA	JACGTJ010017652.1_CrufM_contig_17655	875	3	2.13E-24	8:T>C	8	1	1	0.042781	0.957219	0	0.042781	0	0.081901	0.040951	5.55708	2.6	1	0	1	0	0	0	0	0	0	0	0	0	0	0	0	0	0	0	0	0	0	0	0	0	0	0	0	0	0	0	0	0	0	0	0	0	0	0	0	0	0	0	0	0	0	0	0	0	0	0	0	0	1	0	0	0	0	0	0	0	0	0	0	0	0	0	0	0	0	1	0	0	0	0	0	0	0	0	0	0	0	0	0	0	0	0	0	0	0	0	0	0	0	0	0	0	0	0	0	0	0	0	0	0	0	0	0	0	0	0	0	0	0	0	0	1	0	0	0	0	0	0	0	0	0	0	0	0	0	0	0	0	1	0	0	0	0	0	0	0	0	0	0	0	0	0	0	0	0	0	0	0	1	0	0	0	0	0	0	0	1	0	0	0	0	0	0	0	0	0	0	0	0	0	1	0	0	0	0	0	0	0	0	0	0	0	0	0
100057639|F|0--58:C>A	100057639	TGCAGGGTACATGTAATGGATTATTGCGTGGCTGCTGTCATCGGACAGCTAAATCGGCCAATTTGCGTA	TGCAGGGTACATGTAATGGATTATTGCGTGGCTGCTGTCATCGGACAGCTAAATCGGCCAATTTGCGTA	JACGTJ010017700.1_CrufM_contig_17703	741	2	9.91E-23		58	1	1	0.010695	0.989305	0	0.010695	0	0.021162	0.010581	133.89954	71.5	1	1	1	1	1	1	1	1	1	1	1	1	1	1	1	1	1	1	1	1	1	1	1	1	1	1	1	1	1	1	1	1	1	1	1	1	1	1	1	1	1	1	1	1	1	1	1	1	1	1	1	1	1	1	1	1	1	1	1	1	1	1	1	1	1	1	1	1	1	1	1	1	1	1	1	1	1	1	1	1	1	1	1	1	1	1	1	1	1	1	1	1	1	1	1	1	1	1	1	1	1	1	1	1	1	1	1	1	1	1	1	1	1	1	1	1	1	1	1	1	1	1	1	1	1	1	1	1	1	1	1	1	1	1	1	1	1	1	1	1	1	1	1	1	1	1	1	1	1	1	1	1	1	1	1	1	1	1	1	1	1	1	1	1	1	1	1	1	1	1	1	1	1	1	1	1	1	1	1	1	1	1	1	1	1	1	1	1
100057639|F|0-58:C>A-58:C>A	100057639	TGCAGGGTACATGTAATGGATTATTGCGTGGCTGCTGTCATCGGACAGCTAAATCGGCAAATTTGCGTA	TGCAGGGTACATGTAATGGATTATTGCGTGGCTGCTGTCATCGGACAGCTAAATCGGCAAATTTGCGTA	JACGTJ010017700.1_CrufM_contig_17703	741	2	9.91E-23	58:C>A	58	1	1	0.010695	0.989305	0	0.010695	0	0.021162	0.010581	133.89954	71.5	1	0	0	0	0	0	0	0	0	1	0	0	0	0	0	0	0	0	0	0	0	0	0	0	0	0	0	0	0	0	0	0	0	0	0	0	0	0	0	0	0	0	0	0	0	0	0	0	0	0	0	0	0	0	0	0	0	0	0	0	0	0	0	0	0	0	0	0	0	0	0	0	0	0	0	0	0	0	0	0	0	0	0	0	0	0	0	0	0	0	0	0	0	0	0	0	0	0	0	0	0	0	0	0	0	0	0	0	0	0	0	0	0	0	0	0	0	0	0	0	0	0	0	0	0	0	0	0	0	0	0	0	0	0	0	0	0	0	0	0	0	0	0	0	0	0	0	0	0	0	0	0	0	0	0	0	0	0	0	0	0	0	0	0	0	0	0	0	0	0	0	0	0	0	0	0	0	0	1	0	0	0	0	0	0	0	0	0
100057639|F|0--28:T>A	100057639	TGCAGGGTACATGTAATGGATTATTGCGTGGCTGCTGTCATCGGACAGCTAAATCGGCCAATTTGCGTA	TGCAGGGTACATGTAATGGATTATTGCGTGGCTGCTGTCATCGGACAGCTAAATCGGCCAATTTGCGTA	JACGTJ010017700.1_CrufM_contig_17703	741	2	9.91E-23		28	1	1	0.005348	0.994652	0	0.005348	0	0.010638	0.005319	133.89954	55	1	1	1	1	1	1	1	1	1	1	1	1	1	1	1	1	1	1	1	1	1	1	1	1	1	1	1	1	1	1	1	1	1	1	1	1	1	1	1	1	1	1	1	1	1	1	1	1	1	1	1	1	1	1	1	1	1	1	1	1	1	1	1	1	1	1	1	1	1	1	1	1	1	1	1	1	1	1	1	1	1	1	1	1	1	1	1	1	1	1	1	1	1	1	1	1	1	1	1	1	1	1	1	1	1	1	1	1	1	1	1	1	1	1	1	1	1	1	1	1	1	1	1	1	1	1	1	1	1	1	1	1	1	1	1	1	1	1	1	1	1	1	1	1	1	1	1	1	1	1	1	1	1	1	1	1	1	1	1	1	1	1	1	1	1	1	1	1	1	1	1	1	1	1	1	1	1	1	1	1	1	1	1	1	1	1	1	1
100057639|F|0-28:T>A-28:T>A	100057639	TGCAGGGTACATGTAATGGATTATTGCGAGGCTGCTGTCATCGGACAGCTAAATCGGCCAATTTGCGTA	TGCAGGGTACATGTAATGGATTATTGCGAGGCTGCTGTCATCGGACAGCTAAATCGGCCAATTTGCGTA	JACGTJ010017700.1_CrufM_contig_17703	741	2	9.91E-23	28:T>A	28	1	1	0.005348	0.994652	0	0.005348	0	0.010638	0.005319	133.89954	55	1	0	0	0	0	0	0	0	0	0	0	0	0	0	0	0	0	0	0	0	0	0	0	0	0	0	0	0	0	0	0	0	0	0	0	0	0	0	0	0	0	0	0	0	0	0	0	0	0	0	0	0	0	0	0	0	0	0	0	0	0	0	0	0	0	0	0	0	0	0	0	0	0	0	0	0	0	0	0	0	0	0	0	0	0	0	0	0	0	0	0	0	0	0	0	0	0	0	0	0	0	0	0	0	0	0	0	0	0	0	0	0	0	0	0	0	0	0	0	0	0	0	0	0	0	0	0	0	0	0	0	0	0	0	0	0	0	0	0	0	0	0	0	0	0	0	0	0	0	0	0	0	0	0	0	0	0	0	0	0	0	0	0	0	0	0	0	0	0	0	0	0	0	0	0	0	0	0	0	0	1	0	0	0	0	0	0	0
65013771|F|0--53:T>G	65013771	TGCAGACTATGGGCTGGAAAGTAGACTACAGTCTGGACTACAGACTATAGTCTTGAATGTAGATTAAGT	TGCAGACTATGGGCTGGAAAGTAGACTACAGTCTGGACTACAGACTATAGTCTTGAATGTAGATTAAGT	JACGTJ010021056.1_CrufM_contig_21059	3	5	3.61E-12		53	0.764706	0.65035	0.51049	0.48951	0.34965	0.160839	0.45479	0.49978	0.477285	9.16364	8.40909	1	1	-	0	-	1	-	1	1	1	1	1	1	0	1	0	1	1	1	1	1	1	-	0	0	1	0	0	1	-	1	-	1	0	1	-	1	0	-	0	0	1	1	1	0	-	-	1	1	0	1	1	1	0	-	1	0	0	1	1	1	0	0	-	1	0	0	0	1	0	0	1	-	1	0	1	0	-	1	-	1	1	0	-	-	0	0	1	1	0	1	-	-	1	-	0	-	1	-	1	0	-	0	0	1	-	1	1	0	0	1	1	0	0	-	-	0	1	0	1	1	1	1	1	-	-	-	-	1	1	1	1	1	1	1	1	0	0	0	1	1	-	0	-	1	1	-	1	1	1	1	1	0	1	0	-	1	1	0	0	1	-	-	1	-	1	1	1	1	0	1	-	-	-	1	1	-	-	1	0	1	1	1	1	-	-	0	1
65013771|F|0-53:T>G-53:T>G	65013771	TGCAGACTATGGGCTGGAAAGTAGACTACAGTCTGGACTACAGACTATAGTCTGGAATGTAGATTAAGT	TGCAGACTATGGGCTGGAAAGTAGACTACAGTCTGGACTACAGACTATAGTCTGGAATGTAGATTAAGT	JACGTJ010021056.1_CrufM_contig_21059	3	5	3.61E-12	53:T>G	53	0.764706	0.65035	0.51049	0.48951	0.34965	0.160839	0.45479	0.49978	0.477285	9.16364	8.40909	1	1	-	1	-	0	-	0	1	0	0	0	0	1	0	1	0	1	0	1	0	0	-	1	1	1	1	1	0	-	1	-	0	1	0	-	0	1	-	1	1	0	0	0	1	-	-	0	0	1	0	0	1	1	-	0	1	1	1	0	0	1	1	-	1	1	1	1	0	1	1	0	-	0	1	0	1	-	0	-	1	1	1	-	-	1	1	0	0	1	0	-	-	0	-	1	-	0	-	0	1	-	1	1	0	-	1	0	1	1	0	0	1	1	-	-	1	1	1	1	0	1	0	0	-	-	-	-	1	1	0	0	0	0	0	0	1	1	1	0	1	-	1	-	0	0	-	0	1	1	0	0	1	0	1	-	1	0	1	1	0	-	-	0	-	0	0	0	0	1	1	-	-	-	1	0	-	-	0	1	0	0	0	0	-	-	1	0
65013770|F|0--63:C>T	65013770	TGCAGACTATGGGCTGGAAAGTAGACTACAGTCTGGACTACAGACTATAGTCTGGAATGTAGACTAAAG	TGCAGACTATGGGCTGGAAAGTAGACTACAGTCTGGACTACAGACTATAGTCTGGAATGTAGACTAAAG	JACGTJ010021056.1_CrufM_contig_21059	3	8	1.67E-15		63	0.727273	0.463235	0.683824	0.316176	0.536765	0.147059	0.497297	0.432418	0.464857	9.60274	9.16364	1	0	1	-	-	0	1	0	1	1	0	0	0	-	0	-	1	0	0	0	1	0	1	-	1	0	-	1	0	-	0	1	0	1	1	-	1	1	-	-	-	0	0	0	-	1	1	1	0	1	1	0	0	1	1	0	1	1	1	0	0	-	1	1	0	-	1	1	0	-	-	1	1	1	1	0	1	1	0	1	0	0	-	1	1	-	1	0	0	1	0	-	-	1	-	-	-	0	-	0	-	-	-	1	1	-	0	0	-	-	0	1	1	-	1	-	1	0	-	0	0	0	0	0	1	-	1	1	0	0	0	0	0	0	0	0	-	-	-	0	0	-	-	-	1	0	-	1	0	0	0	0	-	0	-	-	0	1	-	-	0	-	1	1	1	0	0	0	0	-	0	1	1	-	0	0	1	1	1	-	0	0	0	0	1	1	-	1
65013770|F|0-63:C>T-63:C>T	65013770	TGCAGACTATGGGCTGGAAAGTAGACTACAGTCTGGACTACAGACTATAGTCTTGAATGTAGATTAAGT	TGCAGACTATGGGCTGGAAAGTAGACTACAGTCTGGACTACAGACTATAGTCTTGAATGTAGATTAAGT	JACGTJ010021056.1_CrufM_contig_21059	3	8	1.67E-15	63:C>T	63	0.727273	0.463235	0.683824	0.316176	0.536765	0.147059	0.497297	0.432418	0.464857	9.60274	9.16364	1	1	0	-	-	1	0	1	1	1	1	1	1	-	1	-	1	1	1	1	1	1	0	-	0	1	-	0	1	-	1	0	1	0	1	-	1	0	-	-	-	1	1	1	-	0	0	1	1	0	1	1	1	0	0	1	0	0	1	1	1	-	0	0	1	-	0	0	1	-	-	1	0	1	0	1	0	0	1	0	1	1	-	0	0	-	0	1	1	0	1	-	-	1	-	-	-	1	-	1	-	-	-	0	1	-	1	1	-	-	1	1	0	-	0	-	0	1	-	1	1	1	1	1	0	-	0	0	1	1	1	1	1	1	1	1	-	-	-	1	1	-	-	-	1	1	-	1	1	1	1	1	-	1	-	-	1	1	-	-	1	-	0	1	0	1	1	1	1	-	1	0	0	-	1	1	0	0	1	-	1	1	1	1	0	0	-	1
65013770|F|0--22:A>T	65013770	TGCAGACTATGGGCTGGAAAGTAGACTACAGTCTGGACTACAGACTATAGTCTGGAATGTAGACTAAAG	TGCAGACTATGGGCTGGAAAGTAGACTACAGTCTGGACTACAGACTATAGTCTGGAATGTAGACTAAAG	JACGTJ010021056.1_CrufM_contig_21059	3	8	1.67E-15		22	0.411765	0.818182	0.194805	0.805195	0.181818	0.012987	0.297521	0.313712	0.305616	9.60274	3.73333	1	-	1	-	0	-	1	-	1	1	-	-	-	-	0	-	1	-	-	-	1	-	1	0	1	-	-	1	-	-	-	1	-	1	1	-	1	1	-	-	-	-	-	0	-	1	1	1	-	1	1	-	-	1	1	-	1	1	1	-	-	-	1	1	-	-	1	1	-	-	-	1	1	1	1	-	1	1	-	1	-	-	-	1	1	-	1	-	-	1	-	-	0	1	0	-	-	-	-	-	-	-	0	1	1	0	-	-	-	-	-	1	1	-	1	-	1	-	-	-	-	-	0	-	1	-	1	1	-	-	-	-	-	-	-	-	0	-	-	-	-	-	-	-	1	-	-	1	-	-	0	-	0	-	-	-	-	1	0	-	-	-	1	1	1	-	-	-	-	-	-	1	1	-	-	-	1	1	1	-	-	-	-	-	1	1	0	1
65013770|F|0-22:A>T-22:A>T	65013770	TGCAGACTATGGGCTGGAAAGTTGACTTCAGTCTGGACTACAGACTATAGTCTGGAATGTAGACTAAAG	TGCAGACTATGGGCTGGAAAGTTGACTTCAGTCTGGACTACAGACTATAGTCTGGAATGTAGACTAAAG	JACGTJ010021056.1_CrufM_contig_21059	3	8	1.67E-15	22:A>T	22	0.411765	0.818182	0.194805	0.805195	0.181818	0.012987	0.297521	0.313712	0.305616	9.60274	3.73333	1	-	0	-	1	-	0	-	0	0	-	-	-	-	1	-	0	-	-	-	0	-	0	1	0	-	-	0	-	-	-	0	-	0	0	-	0	0	-	-	-	-	-	1	-	0	0	0	-	0	0	-	-	0	0	-	0	0	0	-	-	-	0	1	-	-	0	0	-	-	-	0	0	0	0	-	0	0	-	0	-	-	-	0	0	-	0	-	-	0	-	-	1	0	1	-	-	-	-	-	-	-	1	0	0	1	-	-	-	-	-	0	0	-	0	-	0	-	-	-	-	-	1	-	0	-	0	0	-	-	-	-	-	-	-	-	1	-	-	-	-	-	-	-	0	-	-	0	-	-	1	-	1	-	-	-	-	0	1	-	-	-	0	0	0	-	-	-	-	-	-	0	0	-	-	-	0	0	0	-	-	-	-	-	0	0	1	0
65017864|F|0--58:G>C	65017864	TGCAGGATTCTGTTTTGTTTTTAGAAAATTTAAACAAATTATCATTAATCGATAATTAGATTTTGAAAA	TGCAGGATTCTGTTTTGTTTTTAGAAAATTTAAACAAATTATCATTAATCGATAATTAGATTTTGAAAA	JACGTJ010022757.1_CrufM_contig_22760	931	3	1.29E-16		58	0.994652	1	0.026882	0.973118	0	0.026882	0	0.052318	0.026159	79.50917	38.2	1	1	1	1	1	1	1	1	1	1	1	1	1	1	1	1	1	1	1	1	1	1	1	1	1	1	1	1	1	1	1	1	1	1	1	1	1	1	1	1	1	1	1	1	1	1	1	1	1	1	1	1	1	1	1	1	1	1	1	1	1	1	1	1	1	1	1	1	1	1	1	1	1	1	1	1	1	1	1	1	1	1	-	1	1	1	1	1	1	1	1	1	1	1	1	1	1	1	1	1	1	1	1	1	1	1	1	1	1	1	1	1	1	1	1	1	1	1	1	1	1	1	1	1	1	1	1	1	1	1	1	1	1	1	1	1	1	1	1	1	1	1	1	1	1	1	1	1	1	1	1	1	1	1	1	1	1	1	1	1	1	1	1	1	1	1	1	1	1	1	1	1	1	1	1	1	1	1	1	1	1	1	1	1	1	1	1	1
65017864|F|0-58:G>C-58:G>C	65017864	TGCAGGATTCTGTTTTGTTTTTAGAAAATTTAAACAAATTATCATTAATCGATAATTACATTTTGAAAA	TGCAGGATTCTGTTTTGTTTTTAGAAAATTTAAACAAATTATCATTAATCGATAATTACATTTTGAAAA	JACGTJ010022757.1_CrufM_contig_22760	931	3	1.29E-16	58:G>C	58	0.994652	1	0.026882	0.973118	0	0.026882	0	0.052318	0.026159	79.50917	38.2	1	0	0	0	0	0	0	0	0	0	0	0	0	0	0	0	0	0	0	0	0	0	0	0	0	0	0	0	0	0	0	0	0	0	0	0	0	0	0	0	0	0	0	0	0	0	0	0	0	0	0	0	0	0	0	0	0	0	0	0	0	0	0	0	0	0	0	0	0	0	0	0	0	0	0	0	0	0	0	0	0	0	-	0	0	0	0	0	0	0	0	0	0	0	0	0	0	0	0	1	0	0	0	0	0	0	0	0	0	0	0	1	0	0	0	0	0	0	0	0	0	0	0	0	0	0	0	0	0	0	0	0	0	0	0	0	0	0	0	0	0	0	0	0	0	0	0	0	0	0	0	0	0	1	0	0	0	0	0	0	0	0	0	0	0	0	0	0	0	0	0	0	0	0	0	1	0	0	1	0	0	0	0	0	0	0	0	0
65016528|F|0--32:T>A	65016528	TGCAGCAACAGCAAGAGCAACAATAAAACAACTAAAACTACTTACTTATAACTCTTATATAGACTACAG	TGCAGCAACAGCAAGAGCAACAATAAAACAACTAAAACTACTTACTTATAACTCTTATATAGACTACAG	JACGTJ010023893.1_CrufM_contig_23896	500	2	6.05E-10		32	0.213904	0.3	0.725	0.275	0.7	0.025	0.42	0.39875	0.409375	4.25	4.20588	1	1	-	-	-	-	-	-	-	-	-	-	-	-	-	-	-	0	-	-	-	-	-	-	-	0	-	-	-	0	-	0	1	1	-	-	-	-	-	-	-	-	-	-	1	0	1	-	-	-	-	-	-	-	-	-	-	0	0	-	-	-	-	-	-	0	0	0	-	1	-	-	-	-	-	-	0	-	-	-	-	0	-	-	-	0	-	-	-	-	0	0	-	-	0	-	-	-	0	-	-	-	-	-	-	-	-	-	-	-	-	-	-	-	0	-	1	-	-	1	-	-	-	-	0	-	-	-	0	-	-	-	-	0	-	-	0	-	0	-	-	-	-	-	-	-	-	-	0	0	-	-	-	-	-	-	-	-	-	-	1	-	-	-	-	-	1	-	-	-	0	-	-	-	-	0	1	-	-	0	-	-	-	-	-	-	1	-
65016528|F|0-32:T>A-32:T>A	65016528	TGCAGCAACAGCAAGAGCAACAATAAAACAACAAAAACTACTTACTTATAACTCTTGTATAGACTACAG	TGCAGCAACAGCAAGAGCAACAATAAAACAACAAAAACTACTTACTTATAACTCTTGTATAGACTACAG	JACGTJ010023893.1_CrufM_contig_23896	500	2	6.05E-10	32:T>A	32	0.213904	0.3	0.725	0.275	0.7	0.025	0.42	0.39875	0.409375	4.25	4.20588	1	0	-	-	-	-	-	-	-	-	-	-	-	-	-	-	-	1	-	-	-	-	-	-	-	1	-	-	-	1	-	1	0	0	-	-	-	-	-	-	-	-	-	-	0	1	0	-	-	-	-	-	-	-	-	-	-	1	1	-	-	-	-	-	-	1	1	1	-	1	-	-	-	-	-	-	1	-	-	-	-	1	-	-	-	1	-	-	-	-	1	1	-	-	1	-	-	-	1	-	-	-	-	-	-	-	-	-	-	-	-	-	-	-	1	-	0	-	-	0	-	-	-	-	1	-	-	-	1	-	-	-	-	1	-	-	1	-	1	-	-	-	-	-	-	-	-	-	1	1	-	-	-	-	-	-	-	-	-	-	0	-	-	-	-	-	0	-	-	-	1	-	-	-	-	1	0	-	-	1	-	-	-	-	-	-	0	-
65014901|F|0--34:G>A	65014901	TGCAGATAATTATGGACCCAGCCTATTGAAATTGGTTATGATTGGTCCATTATTTCTTCTAGCCCTCAT	TGCAGATAATTATGGACCCAGCCTATTGAAATTGGTTATGATTGGTCCATTATTTCTTCTAGCCCTCAT	JACGTJ010033499.1_CrufM_contig_33503	151	2	6.00E-15		34	0.657754	0.95122	0.081301	0.918699	0.04878	0.03252	0.092802	0.149382	0.121092	2.83088	2.66667	0.975	0	1	1	-	1	1	-	1	1	1	-	-	1	1	1	1	1	1	1	1	1	1	-	1	1	1	-	-	1	1	-	1	1	1	1	1	1	1	1	1	1	1	-	1	1	-	-	1	-	1	1	-	-	-	-	-	-	-	-	1	1	1	1	-	-	1	1	1	1	1	1	1	1	1	1	-	1	1	1	1	-	1	1	-	1	1	-	-	-	-	-	1	1	1	-	1	1	1	1	-	1	1	1	1	-	-	0	1	0	1	1	-	1	1	1	-	-	-	1	1	1	1	1	-	-	-	1	1	-	1	1	1	1	-	-	1	-	0	1	-	1	-	1	1	-	-	1	-	1	1	-	-	-	1	-	1	1	-	1	1	-	-	1	-	1	-	1	1	1	1	1	1	1	0	1	-	0	1	1	-	1	1	-	1	-	1	-
65014901|F|0-34:G>A-34:G>A	65014901	TGCAGATAATTATGGACCCAGCCTATTGAAATTGATTATGATTGGTCCATTATTTCTTCTAGCCCTCAT	TGCAGATAATTATGGACCCAGCCTATTGAAATTGATTATGATTGGTCCATTATTTCTTCTAGCCCTCAT	JACGTJ010033499.1_CrufM_contig_33503	151	2	6.00E-15	34:G>A	34	0.657754	0.95122	0.081301	0.918699	0.04878	0.03252	0.092802	0.149382	0.121092	2.83088	2.66667	0.975	1	0	0	-	0	0	-	0	0	0	-	-	0	0	0	0	0	0	0	0	0	0	-	0	0	0	-	-	0	0	-	0	0	0	0	0	1	0	0	0	0	0	-	0	0	-	-	0	-	0	0	-	-	-	-	-	-	-	-	0	0	0	0	-	-	1	0	0	0	0	0	0	0	0	0	-	0	0	0	0	-	0	0	-	0	0	-	-	-	-	-	0	0	0	-	0	0	0	0	-	0	0	0	0	-	-	1	0	1	0	0	-	0	0	0	-	-	-	0	0	0	0	0	-	-	-	0	0	-	0	0	1	0	-	-	1	-	1	0	-	0	-	0	0	-	-	0	-	0	0	-	-	-	0	-	0	0	-	0	0	-	-	0	-	0	-	0	0	0	0	0	0	0	1	0	-	1	0	0	-	0	0	-	0	-	0	-
65013016|F|0--50:C>G	65013016	TGCAGGACGTCCGAATCCCAAACCGAAACCACCACCATAACCGTAACCAGCACCAACACCATATGAAGC	TGCAGGACGTCCGAATCCCAAACCGAAACCACCACCATAACCGTAACCAGCACCAACACCATATGAAGC	JACGTJ010038504.1_CrufM_contig_38508	462	2	1.66E-20		50	0.983957	1	0.021739	0.978261	0	0.021739	0	0.042533	0.021267	48.35648	44.5	1	1	1	1	1	1	1	1	1	1	1	1	1	1	1	1	1	1	1	1	1	1	1	1	-	1	1	1	1	1	1	1	1	1	1	1	1	1	1	1	1	1	1	1	1	1	1	1	1	1	1	1	1	1	1	1	1	1	1	1	1	1	1	1	1	1	1	1	1	1	1	1	1	1	1	1	1	1	1	1	1	1	1	1	1	1	1	1	1	1	1	1	1	1	1	1	1	1	1	1	1	1	1	1	1	1	1	1	-	1	1	1	1	1	1	1	1	1	1	1	1	1	1	1	1	1	1	1	1	1	1	1	1	1	1	1	1	1	1	1	1	1	1	1	1	1	-	1	1	1	1	1	1	1	1	1	1	1	1	1	1	1	1	1	1	1	1	1	1	1	1	1	1	1	1	1	1	1	1	1	1	1	1	1	1	1	1	1
65013016|F|0-50:C>G-50:C>G	65013016	TGCAGGACGTCCGAATCCCAAACCGAAACCACCACCATAACCGTAACCAGGACCAACACCATATGAAGC	TGCAGGACGTCCGAATCCCAAACCGAAACCACCACCATAACCGTAACCAGGACCAACACCATATGAAGC	JACGTJ010038504.1_CrufM_contig_38508	462	2	1.66E-20	50:C>G	50	0.983957	1	0.021739	0.978261	0	0.021739	0	0.042533	0.021267	48.35648	44.5	1	0	0	0	0	0	0	0	0	0	0	0	0	0	0	0	0	0	0	0	0	0	0	0	-	0	0	0	0	0	0	0	0	1	0	0	0	0	0	0	1	0	0	0	0	0	0	0	0	0	0	0	0	0	0	0	0	0	0	0	0	0	0	0	0	0	0	0	0	0	0	0	0	0	0	0	0	0	0	1	0	0	0	0	0	0	0	0	0	0	0	0	0	0	0	0	0	0	0	0	0	0	0	0	0	1	0	0	-	0	0	0	0	0	0	0	0	0	0	0	0	0	0	0	0	0	0	0	0	0	0	0	0	0	0	0	0	0	0	0	0	0	0	0	0	0	-	0	0	0	0	0	0	0	0	0	0	0	0	0	0	0	0	0	0	0	0	0	0	0	0	0	0	0	0	0	0	0	0	0	0	0	0	0	0	0	0	0
65013016|F|0--44:A>T	65013016	TGCAGGACGTCCGAATCCCAAACCGAAACCACCACCATAACCGTAACCAGCACCAACACCATATGAAGC	TGCAGGACGTCCGAATCCCAAACCGAAACCACCACCATAACCGTAACCAGCACCAACACCATATGAAGC	JACGTJ010038504.1_CrufM_contig_38508	462	2	1.66E-20		44	0.983957	1	0.016304	0.983696	0	0.016304	0	0.032077	0.016039	48.35648	15.5	1	1	1	1	1	1	1	1	1	1	1	1	1	1	1	1	1	1	1	1	1	1	1	1	-	1	1	1	1	1	1	1	1	1	1	1	1	1	1	1	1	1	1	1	1	1	1	1	1	1	1	1	1	1	1	1	1	1	1	1	1	1	1	1	1	1	1	1	1	1	1	1	1	1	1	1	1	1	1	1	1	1	1	1	1	1	1	1	1	1	1	1	1	1	1	1	1	1	1	1	1	1	1	1	1	1	1	1	-	1	1	1	1	1	1	1	1	1	1	1	1	1	1	1	1	1	1	1	1	1	1	1	1	1	1	1	1	1	1	1	1	1	1	1	1	1	-	1	1	1	1	1	1	1	1	1	1	1	1	1	1	1	1	1	1	1	1	1	1	1	1	1	1	1	1	1	1	1	1	1	1	1	1	1	1	1	1	1
65013016|F|0-44:A>T-44:A>T	65013016	TGCAGGACGTCCGAATCCCAAACCGAAACCACCACCATAACCGTTACCAGCACCAACACCATATGAAGC	TGCAGGACGTCCGAATCCCAAACCGAAACCACCACCATAACCGTTACCAGCACCAACACCATATGAAGC	JACGTJ010038504.1_CrufM_contig_38508	462	2	1.66E-20	44:A>T	44	0.983957	1	0.016304	0.983696	0	0.016304	0	0.032077	0.016039	48.35648	15.5	1	0	0	0	0	0	0	0	0	0	0	0	0	0	0	0	0	0	0	0	0	0	0	0	-	0	0	0	0	0	0	0	0	0	0	0	0	0	0	0	0	0	0	0	0	0	0	0	0	0	0	0	0	0	0	0	0	0	0	0	0	0	1	0	0	0	0	0	0	0	0	0	0	0	0	0	0	0	0	0	0	0	0	0	0	0	0	0	0	0	0	0	0	0	0	0	0	0	0	1	0	0	0	0	0	0	0	0	-	0	0	0	0	0	0	0	0	0	0	0	0	0	0	0	0	0	0	0	0	0	0	0	0	0	0	0	0	0	0	0	0	0	0	0	0	0	-	0	0	0	0	0	0	0	0	0	0	0	0	0	0	0	0	0	0	0	0	0	0	0	0	0	0	0	0	0	0	1	0	0	0	0	0	0	0	0	0	0
65015413|F|0--59:G>T	65015413	TGCAGTTGTAAATTTTTCGCCTCCAAACGTATATTTTGAGCCTCAACCGATGACAATTTGTCCTGTAAC	TGCAGTTGTAAATTTTTCGCCTCCAAACGTATATTTTGAGCCTCAACCGATGACAATTTGTCCTGTAAC	JACGTJ010043079.1_CrufM_contig_43083	6248	3	1.29E-16		59	0.941176	0.823864	0.448864	0.551136	0.176136	0.272727	0.290225	0.49477	0.392497	26.29167	18.6413	1	1	0	0	1	1	1	1	1	1	0	1	0	1	1	1	0	1	1	1	1	0	1	1	1	0	0	1	1	1	1	1	1	0	-	1	0	1	1	1	-	1	1	1	1	0	1	1	0	1	1	1	1	0	0	1	1	0	1	1	1	1	0	1	1	1	0	1	1	1	1	0	1	1	-	1	1	0	1	1	0	0	1	1	-	-	1	1	0	1	1	1	1	0	1	1	-	1	1	1	1	-	1	0	1	-	1	1	1	1	1	1	1	0	1	1	1	1	1	1	1	1	1	1	1	1	1	1	1	1	1	1	1	1	1	0	1	1	1	0	1	1	0	1	1	1	1	1	1	1	1	1	1	0	1	1	0	-	1	1	1	1	1	1	1	1	1	1	1	1	1	1	-	1	1	1	1	-	1	1	1	1	1	1	1	1	1	0
65015413|F|0-59:G>T-59:G>T	65015413	TGCAGTTGTAAATTTTTCGCCTCCAAACGTATATTTTGAGCCTCAACCGATGACAATTTTTCCTGTAAC	TGCAGTTGTAAATTTTTCGCCTCCAAACGTATATTTTGAGCCTCAACCGATGACAATTTTTCCTGTAAC	JACGTJ010043079.1_CrufM_contig_43083	6248	3	1.29E-16	59:G>T	59	0.941176	0.823864	0.448864	0.551136	0.176136	0.272727	0.290225	0.49477	0.392497	26.29167	18.6413	1	1	1	1	1	1	0	0	1	0	1	0	1	0	0	0	1	0	0	0	0	1	0	0	0	1	1	1	1	0	1	0	0	1	-	0	1	0	0	0	-	0	1	0	1	1	0	0	1	0	0	0	0	1	1	0	1	1	0	1	1	1	1	1	0	0	1	0	0	1	0	1	0	1	-	0	0	1	0	1	1	1	0	1	-	-	0	1	1	0	1	0	0	1	1	0	-	0	0	1	0	-	0	1	0	-	0	1	0	0	1	0	0	1	0	0	1	0	0	1	1	0	1	1	0	1	0	1	0	0	0	0	1	0	0	1	0	0	0	1	0	0	1	1	1	1	0	0	0	1	1	1	1	1	0	0	1	-	0	1	1	0	1	0	1	1	1	0	0	0	0	0	-	0	0	1	1	-	0	0	0	0	0	0	0	0	1	1
65015413|F|0--67:A>T	65015413	TGCAGTTGTAAATTTTTCGCCTCCAAACGTATATTTTGAGCCTCAACCGATGACAATTTGTCCTGTAAC	TGCAGTTGTAAATTTTTCGCCTCCAAACGTATATTTTGAGCCTCAACCGATGACAATTTGTCCTGTAAC	JACGTJ010043079.1_CrufM_contig_43083	6248	3	1.29E-16		67	0.919786	0.843023	0.412791	0.587209	0.156977	0.255814	0.26467	0.484789	0.37473	26.29167	18.39286	1	1	-	0	1	1	1	1	1	1	0	1	0	1	1	1	0	1	1	1	1	-	1	1	1	-	0	1	1	1	1	1	1	0	0	1	-	1	1	1	0	1	1	1	1	-	1	1	0	1	1	1	1	-	-	1	1	0	1	1	1	1	0	1	1	1	-	1	1	1	1	-	1	1	0	1	1	0	1	1	0	0	1	1	0	0	1	1	-	1	1	1	1	-	1	1	0	1	1	1	1	0	1	0	1	0	1	1	1	1	1	1	1	-	1	1	1	1	1	1	1	1	1	1	1	1	1	1	1	1	1	1	1	1	1	-	1	1	1	-	1	1	0	1	1	1	1	1	1	1	1	1	1	-	1	1	0	0	1	1	1	1	1	1	1	1	1	1	1	1	1	1	0	1	1	1	1	0	1	1	1	1	1	1	1	1	1	0
65015413|F|0-67:A>T-67:A>T	65015413	TGCAGTTGTAAATTTTTCGCCTCCAAACGTATATTTTGAGCCTCAACCGATGACAATTTGTCCTGTATC	TGCAGTTGTAAATTTTTCGCCTCCAAACGTATATTTTGAGCCTCAACCGATGACAATTTGTCCTGTATC	JACGTJ010043079.1_CrufM_contig_43083	6248	3	1.29E-16	67:A>T	67	0.919786	0.843023	0.412791	0.587209	0.156977	0.255814	0.26467	0.484789	0.37473	26.29167	18.39286	1	0	-	1	0	0	1	0	0	0	1	0	1	1	0	0	1	0	1	1	1	-	0	0	1	-	1	0	0	0	0	1	0	1	1	1	-	1	0	1	1	0	0	0	0	-	1	0	1	0	0	0	0	-	-	1	0	1	1	0	0	0	1	0	0	0	-	1	0	0	1	-	1	0	1	1	1	1	1	0	1	1	0	0	1	1	1	0	-	0	0	0	0	-	0	0	1	0	1	0	1	1	0	1	0	1	1	0	0	0	0	0	0	-	1	0	0	1	0	0	0	0	0	0	0	0	1	0	0	0	0	1	0	0	1	-	1	1	1	-	1	0	1	0	0	0	0	1	1	0	0	0	0	-	1	1	1	1	0	0	0	0	0	0	0	0	0	0	1	1	1	1	1	0	0	0	0	1	0	1	0	0	0	1	1	1	0	1
65015413|F|0--68:T>C	65015413	TGCAGTTGTAAATTTTTCGCCTCCAAACGTATATTTTGAGCCTCAACCGATGACAATTTGTCCTGTAAT	TGCAGTTGTAAATTTTTCGCCTCCAAACGTATATTTTGAGCCTCAACCGATGACAATTTGTCCTGTAAT	JACGTJ010043079.1_CrufM_contig_43083	6248	3	1.29E-16		68	0.433155	0.024691	0.975309	0.024691	0.975309	0	0.048163	0.048163	0.048163	25	18.6413	1	0	0	0	0	0	-	-	0	-	0	-	0	-	1	-	0	-	-	-	-	0	-	-	-	0	0	0	0	-	0	-	-	0	-	-	0	-	-	-	-	1	0	-	0	0	-	-	0	-	-	-	-	0	0	-	0	0	-	0	0	0	0	0	-	-	0	-	-	0	-	0	-	0	-	-	-	0	-	0	0	0	-	0	-	-	-	0	0	-	0	-	-	0	0	-	-	-	-	0	-	-	-	0	-	-	-	0	-	-	0	-	-	0	-	-	0	-	-	0	0	-	0	0	-	0	-	0	-	-	-	-	0	-	-	0	-	-	-	0	-	-	0	0	0	0	-	-	-	0	0	0	0	0	-	-	0	-	-	0	0	-	0	-	0	0	0	-	-	-	-	-	-	-	-	0	0	-	-	-	-	-	-	-	-	-	0	0
65015413|F|0-68:T>C-68:T>C	65015413	TGCAGTTGTAAATTTTTCGCCTCCAAACGTATATTTTGAGCCTCAACCGATGACAATTTTTCCTGTAAC	TGCAGTTGTAAATTTTTCGCCTCCAAACGTATATTTTGAGCCTCAACCGATGACAATTTTTCCTGTAAC	JACGTJ010043079.1_CrufM_contig_43083	6248	3	1.29E-16	68:T>C	68	0.433155	0.024691	0.975309	0.024691	0.975309	0	0.048163	0.048163	0.048163	25	18.6413	1	1	1	1	1	1	-	-	1	-	1	-	1	-	0	-	1	-	-	-	-	1	-	-	-	1	1	1	1	-	1	-	-	1	-	-	1	-	-	-	-	0	1	-	1	1	-	-	1	-	-	-	-	1	1	-	1	1	-	1	1	1	1	1	-	-	1	-	-	1	-	1	-	1	-	-	-	1	-	1	1	1	-	1	-	-	-	1	1	-	1	-	-	1	1	-	-	-	-	1	-	-	-	1	-	-	-	1	-	-	1	-	-	1	-	-	1	-	-	1	1	-	1	1	-	1	-	1	-	-	-	-	1	-	-	1	-	-	-	1	-	-	1	1	1	1	-	-	-	1	1	1	1	1	-	-	1	-	-	1	1	-	1	-	1	1	1	-	-	-	-	-	-	-	-	1	1	-	-	-	-	-	-	-	-	-	1	1
100038431|F|0--50:G>T	100038431	TGCAGTTGTAAATTTTTCGCCTCCAAACGTATATTTTGAGCCTCAACCGAGGACAATTTGTCCTGTATC	TGCAGTTGTAAATTTTTCGCCTCCAAACGTATATTTTGAGCCTCAACCGAGGACAATTTGTCCTGTATC	JACGTJ010043079.1_CrufM_contig_43083	6248	3	1.29E-16		50	0.427807	0.0125	0.9875	0.0125	0.9875	0	0.024687	0.024687	0.024687	19	18.6413	1	0	0	0	0	0	-	-	0	-	0	-	0	-	-	-	0	-	-	-	-	0	-	-	-	0	0	0	0	-	0	-	-	0	-	-	0	-	-	-	-	-	0	-	0	0	-	-	0	-	-	-	-	0	0	-	0	0	-	0	0	0	0	0	-	-	0	-	-	0	-	0	-	0	-	-	-	0	-	0	0	0	-	0	-	-	-	0	0	-	0	-	-	0	0	-	-	-	-	0	-	-	-	0	-	1	-	0	-	-	0	-	-	0	-	-	0	-	-	0	0	-	0	0	-	0	-	0	-	-	-	-	0	-	-	0	-	-	-	0	-	-	0	0	0	0	-	-	-	0	0	0	0	0	-	-	0	-	-	0	0	-	0	-	0	0	0	-	-	-	-	-	-	-	-	0	0	-	-	-	-	-	-	-	-	-	0	0
100038431|F|0-50:G>T-50:G>T	100038431	TGCAGTTGTAAATTTTTCGCCTCCAAACGTATATTTTGAGCCTCAACCGATGACAATTTTTCCTGTAAC	TGCAGTTGTAAATTTTTCGCCTCCAAACGTATATTTTGAGCCTCAACCGATGACAATTTTTCCTGTAAC	JACGTJ010043079.1_CrufM_contig_43083	6248	3	1.29E-16	50:G>T	50	0.427807	0.0125	0.9875	0.0125	0.9875	0	0.024687	0.024687	0.024687	19	18.6413	1	1	1	1	1	1	-	-	1	-	1	-	1	-	-	-	1	-	-	-	-	1	-	-	-	1	1	1	1	-	1	-	-	1	-	-	1	-	-	-	-	-	1	-	1	1	-	-	1	-	-	-	-	1	1	-	1	1	-	1	1	1	1	1	-	-	1	-	-	1	-	1	-	1	-	-	-	1	-	1	1	1	-	1	-	-	-	1	1	-	1	-	-	1	1	-	-	-	-	1	-	-	-	1	-	0	-	1	-	-	1	-	-	1	-	-	1	-	-	1	1	-	1	1	-	1	-	1	-	-	-	-	1	-	-	1	-	-	-	1	-	-	1	1	1	1	-	-	-	1	1	1	1	1	-	-	1	-	-	1	1	-	1	-	1	1	1	-	-	-	-	-	-	-	-	1	1	-	-	-	-	-	-	-	-	-	1	1
65014406|F|0--41:A>T	65014406	TGCAGACTATCGTCTGGACTATAGACTATAGCCTGGGCTATAGACTATAGCCTGTACTATAGACTACAG	TGCAGACTATCGTCTGGACTATAGACTATAGCCTGGGCTATAGACTATAGCCTGTACTATAGACTACAG	JACGTJ010043346.1_CrufM_contig_43350	550	24	7.71E-19		41	0.417112	0.410256	0.692308	0.307692	0.589744	0.102564	0.483892	0.426036	0.454964	5.31579	4.04762	0.961538	1	-	1	0	1	-	1	-	-	1	-	-	0	0	0	-	0	0	-	0	0	1	0	-	-	1	-	-	1	-	-	-	0	-	-	-	1	-	-	-	0	-	1	-	0	-	0	-	-	0	1	-	-	-	-	-	0	1	-	0	-	0	0	-	-	0	-	-	-	0	1	-	-	1	-	0	-	-	1	-	-	1	0	-	0	0	-	-	-	-	-	0	0	1	1	-	-	-	0	0	1	-	-	0	-	-	-	-	-	-	0	0	0	-	-	-	-	1	-	0	0	0	0	-	1	-	0	-	1	-	0	0	-	-	-	-	0	1	1	-	-	-	-	-	-	-	-	1	0	-	-	-	1	-	-	-	0	-	1	-	-	1	-	0	-	0	-	-	1	1	0	-	-	-	-	-	-	-	-	1	-	1	-	-	0	-	-
65014406|F|0-41:A>T-41:A>T	65014406	TGCAGACTATCGTCTGGACTATAGACTATAGCCTGGGCTATTGACTATAGCCTGTACTATAGACCACAG	TGCAGACTATCGTCTGGACTATAGACTATAGCCTGGGCTATTGACTATAGCCTGTACTATAGACCACAG	JACGTJ010043346.1_CrufM_contig_43350	550	24	7.71E-19	41:A>T	41	0.417112	0.410256	0.692308	0.307692	0.589744	0.102564	0.483892	0.426036	0.454964	5.31579	4.04762	0.961538	0	-	1	1	0	-	0	-	-	0	-	-	1	1	1	-	1	1	-	1	1	0	1	-	-	1	-	-	1	-	-	-	1	-	-	-	0	-	-	-	1	-	0	-	1	-	1	-	-	1	0	-	-	-	-	-	1	0	-	1	-	1	1	-	-	1	-	-	-	1	0	-	-	0	-	1	-	-	0	-	-	0	1	-	1	1	-	-	-	-	-	1	1	0	0	-	-	-	1	1	1	-	-	1	-	-	-	-	-	-	1	1	1	-	-	-	-	0	-	1	1	1	1	-	1	-	1	-	0	-	1	1	-	-	-	-	1	0	0	-	-	-	-	-	-	-	-	0	1	-	-	-	0	-	-	-	1	-	0	-	-	1	-	1	-	1	-	-	1	0	1	-	-	-	-	-	-	-	-	0	-	1	-	-	1	-	-
65014405|F|0--40:T>C	65014405	TGCAGACTATCGTCTGGACTATAGACTATAGCCTGGGCTATTGACTATAGCCTGTACTATAGACCACAG	TGCAGACTATCGTCTGGACTATAGACTATAGCCTGGGCTATTGACTATAGCCTGTACTATAGACCACAG	JACGTJ010043346.1_CrufM_contig_43350	550	6	4.64E-16		40	0.294118	0.981818	0.036364	0.963636	0.018182	0.018182	0.035702	0.070083	0.052893	4.04762	4	1	-	-	1	1	-	-	-	-	-	-	-	-	1	1	1	-	1	1	-	1	1	-	1	-	-	1	-	-	1	-	-	-	1	-	0	-	-	-	-	-	1	-	-	-	1	-	1	-	-	1	-	-	-	-	-	-	1	-	-	1	-	1	1	-	-	1	-	-	-	1	-	-	-	-	-	1	-	-	-	-	-	-	1	-	1	1	-	-	-	-	-	1	1	-	-	-	-	-	1	1	1	-	-	1	-	-	-	-	-	-	1	1	1	-	-	-	-	-	-	1	1	1	1	-	1	-	1	-	-	-	1	1	-	-	-	-	1	-	-	-	-	-	-	-	-	-	-	-	1	-	-	-	-	-	-	-	1	-	-	-	-	1	-	1	-	1	-	-	1	-	1	-	-	-	-	-	-	-	-	-	-	1	-	-	1	-	-
65014405|F|0-40:T>C-40:T>C	65014405	TGCAGACTATCGTCTGGACTATAGACTATAGCCTGGGCTACAGACTATAGCCTGTACTATAGACTACAG	TGCAGACTATCGTCTGGACTATAGACTATAGCCTGGGCTACAGACTATAGCCTGTACTATAGACTACAG	JACGTJ010043346.1_CrufM_contig_43350	550	6	4.64E-16	40:T>C	40	0.294118	0.981818	0.036364	0.963636	0.018182	0.018182	0.035702	0.070083	0.052893	4.04762	4	1	-	-	0	0	-	-	-	-	-	-	-	-	0	0	0	-	0	0	-	0	0	-	0	-	-	0	-	-	0	-	-	-	0	-	1	-	-	-	-	-	0	-	-	-	0	-	0	-	-	0	-	-	-	-	-	-	0	-	-	0	-	0	0	-	-	0	-	-	-	0	-	-	-	-	-	0	-	-	-	-	-	-	0	-	0	0	-	-	-	-	-	0	0	-	-	-	-	-	0	0	0	-	-	0	-	-	-	-	-	-	0	0	0	-	-	-	-	-	-	0	0	0	0	-	0	-	0	-	-	-	0	0	-	-	-	-	0	-	-	-	-	-	-	-	-	-	-	-	0	-	-	-	-	-	-	-	0	-	-	-	-	0	-	0	-	0	-	-	0	-	0	-	-	-	-	-	-	-	-	-	-	1	-	-	0	-	-
65014219|F|0--65:A>G	65014219	TGCAGTAGCTGAAGTATAACTGTGGCAACAACTCAAATATGTTGCATGTTTAACATTAAGTGTACATAA	TGCAGTAGCTGAAGTATAACTGTGGCAACAACTCAAATATGTTGCATGTTTAACATTAAGTGTACATAA	JACGTJ010045485.1_CrufM_contig_45489	679	3	1.65E-25		65	0.946524	0.881356	0.338983	0.661017	0.118644	0.220339	0.209135	0.448147	0.328641	5.36612	3.8209	0.982759	1	1	1	0	1	1	1	1	1	0	1	1	1	1	1	1	1	1	1	1	1	1	1	1	1	0	1	1	1	-	1	1	-	1	0	1	1	1	1	0	1	1	1	1	1	1	1	1	1	1	1	1	1	1	1	1	1	1	1	0	1	0	1	1	1	0	1	1	-	1	1	1	1	1	1	0	1	1	1	0	0	-	1	0	1	1	-	1	-	1	0	1	1	1	1	1	1	1	1	1	1	1	1	1	1	1	1	1	1	1	1	1	-	1	1	1	1	0	1	1	1	1	1	1	1	1	1	1	0	1	1	1	1	1	-	1	-	1	1	-	1	1	1	1	1	0	1	1	1	0	1	1	0	1	1	1	1	1	1	1	1	1	1	1	1	1	1	1	1	1	1	1	1	0	0	1	1	1	1	1	1	1	1	1	1	0	1
65014219|F|0-65:A>G-65:A>G	65014219	TGCAGTAGCTGAAGTATAACTGTGGCAACAACTCAAATATGTTGCATGTTTAACATTAAGTGTACGTAA	TGCAGTAGCTGAAGTATAACTGTGGCAACAACTCAAATATGTTGCATGTTTAACATTAAGTGTACGTAA	JACGTJ010045485.1_CrufM_contig_45489	679	3	1.65E-25	65:A>G	65	0.946524	0.881356	0.338983	0.661017	0.118644	0.220339	0.209135	0.448147	0.328641	5.36612	3.8209	0.982759	0	1	0	1	0	0	0	1	1	1	0	0	0	1	1	1	0	0	0	0	0	0	0	1	0	1	1	0	0	-	1	0	-	0	1	0	0	0	0	1	1	0	0	0	1	0	0	0	0	0	0	0	0	0	0	0	0	0	0	1	0	1	0	1	0	1	0	1	-	0	1	0	0	0	1	1	0	1	1	1	1	-	1	1	0	0	-	1	-	0	1	0	1	1	1	0	1	1	0	0	0	0	0	0	1	0	0	0	0	0	0	0	-	0	0	0	1	1	1	0	0	0	0	0	1	0	0	0	1	0	0	0	1	1	-	0	-	1	1	-	0	0	0	0	0	1	0	0	0	1	0	0	1	1	1	0	0	1	0	0	0	0	1	0	0	0	0	0	0	0	0	0	1	1	1	0	0	0	0	0	1	0	0	0	0	1	1
65014219|F|0--58:A>G	65014219	TGCAGTAGCTGAAGTATAACTGTGGCAACAACTCAAATATGTTGCATGTTTAACATTAAGTGTACATAA	TGCAGTAGCTGAAGTATAACTGTGGCAACAACTCAAATATGTTGCATGTTTAACATTAAGTGTACATAA	JACGTJ010045485.1_CrufM_contig_45489	679	3	1.65E-25		58	0.86631	0.962963	0.092593	0.907407	0.037037	0.055556	0.071331	0.168038	0.119684	5.36612	3.95	0.982759	1	1	1	-	1	1	1	1	1	-	1	1	1	1	1	1	1	1	1	1	1	1	1	1	1	0	1	1	1	-	1	1	-	1	-	1	1	1	1	-	1	1	1	1	1	1	1	1	1	1	1	1	1	1	1	1	1	1	1	-	1	-	1	1	1	-	1	1	-	1	1	1	1	1	1	-	1	1	1	-	-	-	1	0	1	1	0	1	-	1	-	1	1	1	1	1	1	1	1	1	1	1	1	1	1	1	1	1	1	1	1	1	-	1	1	1	1	-	1	1	1	1	1	1	1	1	1	1	-	1	1	1	1	1	-	1	0	1	1	0	1	1	1	1	1	-	1	1	1	-	1	1	-	1	1	1	1	1	1	1	1	1	1	1	1	1	1	1	1	1	1	1	1	-	-	1	1	1	1	1	1	1	1	1	1	0	1
65014219|F|0-58:A>G-58:A>G	65014219	TGCAGTAGCTGAAGTATAACTGTGGCAACAACTCAAATATGTTGCATGTTTAACATTAGGTGTACATAA	TGCAGTAGCTGAAGTATAACTGTGGCAACAACTCAAATATGTTGCATGTTTAACATTAGGTGTACATAA	JACGTJ010045485.1_CrufM_contig_45489	679	3	1.65E-25	58:A>G	58	0.86631	0.962963	0.092593	0.907407	0.037037	0.055556	0.071331	0.168038	0.119684	5.36612	3.95	0.982759	0	0	1	-	0	0	0	0	0	-	0	0	1	0	0	0	0	0	0	0	0	0	0	0	0	1	0	0	0	-	0	0	-	0	-	0	0	0	1	-	0	0	0	0	0	0	0	0	0	0	0	0	0	0	0	0	0	0	0	-	1	-	0	0	0	-	0	0	-	0	0	0	0	0	0	-	0	0	0	-	-	-	0	1	0	0	1	0	-	0	-	0	0	0	0	0	0	0	0	0	0	0	0	0	0	0	0	0	0	0	1	0	-	0	0	0	0	-	0	0	0	0	0	0	0	0	0	0	-	0	0	0	0	0	-	1	1	0	0	1	0	0	0	0	0	-	0	0	0	-	1	0	-	0	0	0	0	0	0	0	0	0	0	0	0	0	0	1	0	1	0	0	0	-	-	0	0	0	0	0	0	0	0	0	0	1	0
65014219|F|0--31:C>A	65014219	TGCAGTAGCTGAAGTATAACTGTGGCAACAACTCAAATATGTTGCATGTTTAACATTAAGTGTACATAA	TGCAGTAGCTGAAGTATAACTGTGGCAACAACTCAAATATGTTGCATGTTTAACATTAAGTGTACATAA	JACGTJ010045485.1_CrufM_contig_45489	679	3	1.65E-25		31	0.86631	0.962963	0.08642	0.91358	0.037037	0.049383	0.071331	0.157903	0.114617	5.36612	3.75	1	1	1	1	-	1	1	1	1	1	-	1	1	1	1	1	1	1	1	1	1	1	1	1	1	1	-	1	1	1	0	1	1	-	1	-	1	1	1	1	-	1	1	1	1	1	1	1	1	1	1	1	1	1	1	1	1	1	1	1	-	1	0	1	1	1	-	1	1	-	1	1	1	1	1	1	-	1	1	1	-	-	0	1	-	1	1	0	1	0	1	-	1	1	1	1	1	1	1	1	1	1	1	1	1	1	1	1	1	1	1	1	1	-	1	1	1	1	-	1	1	1	1	1	1	1	1	1	1	0	1	1	1	1	1	-	1	-	1	1	-	1	1	1	1	1	-	1	1	1	-	1	1	-	1	1	1	1	1	1	1	1	1	1	1	1	1	1	1	1	1	1	1	1	-	-	1	1	1	1	1	1	1	1	1	1	-	1
65014219|F|0-31:C>A-31:C>A	65014219	TGCAGTAGCTGAAGTATAACTGTGGCAACAAATCAAATATGTTGCATGTTTAACATTAAGTGTACGTAA	TGCAGTAGCTGAAGTATAACTGTGGCAACAAATCAAATATGTTGCATGTTTAACATTAAGTGTACGTAA	JACGTJ010045485.1_CrufM_contig_45489	679	3	1.65E-25	31:C>A	31	0.86631	0.962963	0.08642	0.91358	0.037037	0.049383	0.071331	0.157903	0.114617	5.36612	3.75	1	0	0	0	-	0	0	0	0	0	-	0	0	0	0	0	0	0	0	0	0	0	1	0	0	0	-	0	0	0	1	0	1	-	1	-	0	0	0	0	-	0	0	0	0	0	0	0	0	0	0	0	0	0	0	0	0	1	0	0	-	0	1	0	0	0	-	0	0	-	0	0	0	0	1	0	-	0	0	0	-	-	1	0	-	0	0	1	0	1	0	-	0	0	0	0	0	0	0	0	0	0	0	0	0	0	1	0	0	0	0	0	1	-	0	0	0	0	-	0	0	0	0	0	0	0	0	0	0	1	0	0	0	0	0	-	0	-	0	0	-	0	0	1	0	0	-	0	0	0	-	0	0	-	0	0	0	0	0	0	0	0	0	0	0	0	0	0	0	0	0	0	0	0	-	-	0	0	0	0	0	0	0	0	0	0	-	0
100036544|F|0--41:T>C	100036544	TGCAGAGTTGTTTGGGTATTAATTCATGAATTAATTTAGAATAAAACCACATTAAGTTAAGTTTTCTTT	TGCAGAGTTGTTTGGGTATTAATTCATGAATTAATTTAGAATAAAACCACATTAAGTTAAGTTTTCTTT	JACGTJ010048104.1_CrufM_contig_48108	412	4	1.67E-15		41	0.989305	1	0.005405	0.994595	0	0.005405	0	0.010752	0.005376	6.42857	3	1	1	1	1	1	1	1	1	1	1	1	1	1	1	1	1	1	1	1	1	1	1	1	1	1	1	1	1	1	1	1	1	1	1	1	1	1	1	1	1	1	1	1	1	1	1	1	1	1	1	1	1	1	1	1	1	1	1	1	1	1	1	1	1	1	1	1	1	1	1	1	1	1	1	1	-	1	1	1	1	1	1	1	1	1	1	1	1	1	1	1	1	1	1	1	-	1	1	1	1	1	1	1	1	1	1	1	1	1	1	1	1	1	1	1	1	1	1	1	1	1	1	1	1	1	1	1	1	1	1	1	1	1	1	1	1	1	1	1	1	1	1	1	1	1	1	1	1	1	1	1	1	1	1	1	1	1	1	1	1	1	1	1	1	1	1	1	1	1	1	1	1	1	1	1	1	1	1	1	1	1	1	1	1	1	1	1	1
100036544|F|0-41:T>C-41:T>C	100036544	TGCAGAGTTGTTTGGGTATTAATTCATGAATTAATTTAGAACAAAACCACATTAAGTTAAGTTTTCTTT	TGCAGAGTTGTTTGGGTATTAATTCATGAATTAATTTAGAACAAAACCACATTAAGTTAAGTTTTCTTT	JACGTJ010048104.1_CrufM_contig_48108	412	4	1.67E-15	41:T>C	41	0.989305	1	0.005405	0.994595	0	0.005405	0	0.010752	0.005376	6.42857	3	1	0	0	0	0	0	0	0	0	0	0	0	0	0	0	0	0	0	0	0	0	0	0	0	0	0	0	0	0	0	0	0	0	0	0	0	0	0	0	0	0	0	0	0	0	0	0	0	0	0	0	0	0	0	0	0	0	0	0	0	0	0	0	0	0	0	0	0	0	0	0	0	0	0	0	-	0	0	0	0	0	0	0	0	0	0	0	0	0	0	0	0	0	0	0	-	0	0	0	0	0	1	0	0	0	0	0	0	0	0	0	0	0	0	0	0	0	0	0	0	0	0	0	0	0	0	0	0	0	0	0	0	0	0	0	0	0	0	0	0	0	0	0	0	0	0	0	0	0	0	0	0	0	0	0	0	0	0	0	0	0	0	0	0	0	0	0	0	0	0	0	0	0	0	0	0	0	0	0	0	0	0	0	0	0	0	0	0
100055223|F|0--58:A>T	100055223	TGCAGTCAAGCCTATAGACAAGACTATTTTCAAGACTACAGTCAAGACTATAGTCCAGAATATAGTCCA	TGCAGTCAAGCCTATAGACAAGACTATTTTCAAGACTACAGTCAAGACTATAGTCCAGAATATAGTCCA	JACGTJ010049972.1_CrufM_contig_49976	50	2	4.67E-11		58	0.759358	0.007042	1	0	0.992958	0.007042	0.013985	0	0.006993	124	99.125	1	0	0	0	0	0	0	0	-	0	-	0	0	-	0	0	0	0	0	0	0	0	0	0	0	0	0	0	-	0	0	-	0	0	-	0	-	0	0	0	0	0	0	0	-	0	0	0	0	-	-	0	-	0	-	0	0	0	0	0	0	0	-	0	0	0	0	0	0	0	0	0	-	-	0	0	-	0	0	0	0	-	0	0	0	-	0	-	0	-	0	-	0	0	0	0	0	-	0	0	-	-	0	0	0	0	0	0	-	0	0	0	0	-	-	0	0	0	0	-	-	0	-	0	0	0	0	0	0	0	0	0	0	-	0	0	0	0	0	0	0	-	0	0	0	0	-	-	0	-	0	0	0	0	0	0	-	-	-	0	0	0	0	0	0	-	0	1	0	0	0	0	0	0	0	0	0	0	-	-	-	0	0	-	0	-	0	-
100055223|F|0-58:A>T-58:A>T	100055223	TGCAGTCAAGCCTATAGACAAGACTATTTTCAAGACTACAGTCAAGACTATAGTCCAGTCTATAGTCTA	TGCAGTCAAGCCTATAGACAAGACTATTTTCAAGACTACAGTCAAGACTATAGTCCAGTCTATAGTCTA	JACGTJ010049972.1_CrufM_contig_49976	50	2	4.67E-11	58:A>T	58	0.759358	0.007042	1	0	0.992958	0.007042	0.013985	0	0.006993	124	99.125	1	1	1	1	1	1	1	1	-	1	-	1	1	-	1	1	1	1	1	1	1	1	1	1	1	1	1	1	-	1	1	-	1	1	-	1	-	1	1	1	1	1	1	1	-	1	1	1	1	-	-	1	-	1	-	1	1	1	1	1	1	1	-	1	1	1	1	1	1	1	1	1	-	-	1	1	-	1	1	1	1	-	1	1	1	-	1	-	1	-	1	-	1	1	1	1	1	-	1	1	-	-	1	1	1	1	1	1	-	1	1	1	1	-	-	1	1	1	1	-	-	1	-	1	1	1	1	1	1	1	1	1	1	-	1	1	1	1	1	1	1	-	1	1	1	1	-	-	1	-	1	1	1	1	1	1	-	-	-	1	1	1	1	1	1	-	1	1	1	1	1	1	1	1	1	1	1	1	-	-	-	1	1	-	1	-	1	-
65014815|F|0--46:A>G	65014815	TGCAGAATCACTTTCTGAGCCGATTTAACGATGTCCGTCCGTTTGGACGGTTGGCTGGCTGTCCATGTA	TGCAGAATCACTTTCTGAGCCGATTTAACGATGTCCGTCCGTTTGGACGGTTGGCTGGCTGTCCATGTA	JACGTJ010052794.1_CrufM_contig_52799	2166	5	2.13E-24		46	1	1	0.101604	0.898396	0	0.101604	0	0.182562	0.091281	16.69406	6	0.983333	1	1	1	1	1	1	1	1	1	1	1	1	1	1	1	1	1	1	1	1	1	1	1	1	1	1	1	1	1	1	1	1	1	1	1	1	1	1	1	1	1	1	1	1	1	1	1	1	1	1	1	1	1	1	1	1	1	1	1	1	1	1	1	1	1	1	1	1	1	1	1	1	1	1	1	1	1	1	1	1	1	1	1	1	1	1	1	1	1	1	1	1	1	1	1	1	1	1	1	1	1	1	1	1	1	1	1	1	1	1	1	1	1	1	1	1	1	1	1	1	1	1	1	1	1	1	1	1	1	1	1	1	1	1	1	1	1	1	1	1	1	1	1	1	1	1	1	1	1	1	1	1	1	1	1	1	1	1	1	1	1	1	1	1	1	1	1	1	1	1	1	1	1	1	1	1	1	1	1	1	1	1	1	1	1	1	1
65014815|F|0-46:A>G-46:A>G	65014815	TGCAGAATCACTTTCTGAGCCGATTTAACGATGTCCGTCCGTTTGGGCGGTTGGCTGGCTGTCCATGTA	TGCAGAATCACTTTCTGAGCCGATTTAACGATGTCCGTCCGTTTGGGCGGTTGGCTGGCTGTCCATGTA	JACGTJ010052794.1_CrufM_contig_52799	2166	5	2.13E-24	46:A>G	46	1	1	0.101604	0.898396	0	0.101604	0	0.182562	0.091281	16.69406	6	0.983333	0	0	0	1	0	0	0	0	1	0	0	0	1	0	0	0	0	0	0	0	1	0	0	0	0	0	0	0	0	0	0	0	0	0	0	0	0	0	0	0	0	0	0	0	0	0	0	0	1	0	0	0	0	0	0	0	0	1	0	0	0	0	0	1	0	0	0	0	0	0	0	0	0	0	0	0	0	0	0	0	0	0	0	0	0	0	0	0	0	0	0	0	0	0	0	1	0	0	1	0	0	0	0	0	0	0	0	1	0	0	0	0	0	1	0	0	0	1	1	0	0	0	0	0	0	0	0	0	0	0	0	0	0	0	0	0	0	0	0	1	0	0	0	0	0	0	0	1	0	0	0	1	0	0	0	0	0	0	0	0	0	0	0	0	0	0	0	0	0	0	1	0	1	1	0	0	0	0	0	0	0	0	0	0	0	0	0
65014815|F|0--66:G>T	65014815	TGCAGAATCACTTTCTGAGCCGATTTAACGATGTCCGTCCGTTTGGACGGTTGGCTGGCTGTCCATGTA	TGCAGAATCACTTTCTGAGCCGATTTAACGATGTCCGTCCGTTTGGACGGTTGGCTGGCTGTCCATGTA	JACGTJ010052794.1_CrufM_contig_52799	2166	5	2.13E-24		66	1	1	0.010695	0.989305	0	0.010695	0	0.021162	0.010581	16.69406	6.33333	1	1	1	1	1	1	1	1	1	1	1	1	1	1	1	1	1	1	1	1	1	1	1	1	1	1	1	1	1	1	1	1	1	1	1	1	1	1	1	1	1	1	1	1	1	1	1	1	1	1	1	1	1	1	1	1	1	1	1	1	1	1	1	1	1	1	1	1	1	1	1	1	1	1	1	1	1	1	1	1	1	1	1	1	1	1	1	1	1	1	1	1	1	1	1	1	1	1	1	1	1	1	1	1	1	1	1	1	1	1	1	1	1	1	1	1	1	1	1	1	1	1	1	1	1	1	1	1	1	1	1	1	1	1	1	1	1	1	1	1	1	1	1	1	1	1	1	1	1	1	1	1	1	1	1	1	1	1	1	1	1	1	1	1	1	1	1	1	1	1	1	1	1	1	1	1	1	1	1	1	1	1	1	1	1	1	1	1
65014815|F|0-66:G>T-66:G>T	65014815	TGCAGAATCACTTTCTGAGCCGATTTAACGATGTCCGTCCGTTTGGACGGTTGGCTGGCTGTCCTTTTG	TGCAGAATCACTTTCTGAGCCGATTTAACGATGTCCGTCCGTTTGGACGGTTGGCTGGCTGTCCTTTTG	JACGTJ010052794.1_CrufM_contig_52799	2166	5	2.13E-24	66:G>T	66	1	1	0.010695	0.989305	0	0.010695	0	0.021162	0.010581	16.69406	6.33333	1	0	0	0	0	0	0	0	0	0	0	0	0	0	0	0	0	0	0	0	0	0	0	0	0	0	0	0	0	0	0	0	0	0	0	0	0	0	1	0	0	0	0	0	0	0	0	1	0	0	0	0	0	0	0	0	0	0	0	0	0	0	0	0	0	0	0	0	0	0	0	0	0	0	0	0	0	0	0	0	0	0	0	0	0	0	0	0	0	0	0	0	0	0	0	0	0	0	0	0	0	0	0	0	0	0	0	0	0	0	0	0	0	0	0	0	0	0	0	0	0	0	0	0	0	0	0	0	0	0	0	0	0	0	0	0	0	0	0	0	0	0	0	0	0	0	0	0	0	0	0	0	0	0	0	0	0	0	0	0	0	0	0	0	0	0	0	0	0	0	0	0	0	0	0	0	0	0	0	0	0	0	0	0	0	0	0	0
100046241|F|0--23:G>T	100046241	TGCAGTTAGATTTTACATTTTTGGATTTTTTGGTTTTGTGAAAATAACCACACCAGACAGACATTAAAA	TGCAGTTAGATTTTACATTTTTGGATTTTTTGGTTTTGTGAAAATAACCACACCAGACAGACATTAAAA	JACGTJ010053615.1_CrufM_contig_53620	1785	1	3.64E-07		23	0.534759	0.01	0.99	0.01	0.99	0	0.0198	0.0198	0.0198	12	10.07692	1	0	0	-	0	0	0	0	-	-	0	-	-	0	0	0	0	-	-	-	0	-	0	0	0	0	-	0	-	-	0	-	-	-	-	-	-	-	-	-	0	-	0	-	0	0	0	0	-	-	-	-	0	0	0	0	0	-	0	0	-	0	-	-	-	0	-	-	0	0	0	0	-	-	-	0	0	-	-	0	-	-	0	-	0	0	-	0	-	0	0	0	-	0	-	0	-	0	0	-	0	-	-	-	1	-	-	-	0	0	-	-	0	0	0	0	0	0	0	-	-	-	-	-	0	0	-	-	-	0	0	-	-	0	0	-	-	-	0	0	0	-	0	0	0	0	0	0	-	0	0	-	0	-	-	0	-	0	-	-	-	-	-	-	-	-	0	-	0	0	0	0	0	0	-	0	0	0	0	-	0	0	-	0	0	0	0	0
100046241|F|0-23:G>T-23:G>T	100046241	TGCAGTTAGATTTTACATTTTTGTATTTTTTGGTTTTGTGAAAATAACCACACCAGACAGACATTAAAC	TGCAGTTAGATTTTACATTTTTGTATTTTTTGGTTTTGTGAAAATAACCACACCAGACAGACATTAAAC	JACGTJ010053615.1_CrufM_contig_53620	1785	1	3.64E-07	23:G>T	23	0.534759	0.01	0.99	0.01	0.99	0	0.0198	0.0198	0.0198	12	10.07692	1	1	1	-	1	1	1	1	-	-	1	-	-	1	1	1	1	-	-	-	1	-	1	1	1	1	-	1	-	-	1	-	-	-	-	-	-	-	-	-	1	-	1	-	1	1	1	1	-	-	-	-	1	1	1	1	1	-	1	1	-	1	-	-	-	1	-	-	1	1	1	1	-	-	-	1	1	-	-	1	-	-	1	-	1	1	-	1	-	1	1	1	-	1	-	1	-	1	1	-	1	-	-	-	0	-	-	-	1	1	-	-	1	1	1	1	1	1	1	-	-	-	-	-	1	1	-	-	-	1	1	-	-	1	1	-	-	-	1	1	1	-	1	1	1	1	1	1	-	1	1	-	1	-	-	1	-	1	-	-	-	-	-	-	-	-	1	-	1	1	1	1	1	1	-	1	1	1	1	-	1	1	-	1	1	1	1	1
65012926|F|0--53:C>T	65012926	TGCAGCAGTTGTAGCGTATTAGTTGTGGGTAAAAGTTGTAATTCATGCTGCTGCTTTTGCTGTTGTCGT	TGCAGCAGTTGTAGCGTATTAGTTGTGGGTAAAAGTTGTAATTCATGCTGCTGCTTTTGCTGTTGTCGT	JACGTJ010053703.1_CrufM_contig_53708	1402	3	1.67E-15		53	1	0.983957	0.368984	0.631016	0.016043	0.352941	0.031571	0.46567	0.24862	11.42791	7.85366	0.983333	1	1	1	1	1	1	1	1	1	1	0	1	1	1	1	1	1	1	1	1	1	1	1	1	1	1	1	1	1	1	1	1	1	1	1	1	1	1	1	1	1	1	1	1	1	1	1	1	1	1	1	1	1	1	1	1	1	1	1	1	1	1	1	1	1	1	1	1	1	1	1	1	0	1	1	1	1	1	1	1	1	1	1	1	1	1	1	1	1	1	1	1	1	1	1	1	1	1	1	1	1	1	1	1	1	1	1	1	1	1	1	0	1	1	1	1	1	1	1	1	1	1	1	1	1	1	1	1	1	1	1	1	1	1	1	1	1	1	1	1	1	1	1	1	1	1	1	1	1	1	1	1	1	1	1	1	1	1	1	1	1	1	1	1	1	1	1	1	1	1	1	1	1	1	1	1	1	1	1	1	1	1	1	1	1	1	1
65012926|F|0-53:C>T-53:C>T	65012926	TGCAGCAGTTGTAGCGTATTAGTTGTGGGTAAAAGTTGTAATTCATGCTGCTGTTTTTGCTGTTGTCGT	TGCAGCAGTTGTAGCGTATTAGTTGTGGGTAAAAGTTGTAATTCATGCTGCTGTTTTTGCTGTTGTCGT	JACGTJ010053703.1_CrufM_contig_53708	1402	3	1.67E-15	53:C>T	53	1	0.983957	0.368984	0.631016	0.016043	0.352941	0.031571	0.46567	0.24862	11.42791	7.85366	0.983333	1	1	0	0	0	1	1	0	1	1	1	1	0	1	1	0	0	0	1	0	0	0	0	0	0	1	0	0	0	0	0	0	0	0	0	0	0	1	0	0	0	1	1	0	0	1	0	1	0	0	0	1	1	1	0	1	1	0	0	0	0	0	1	1	0	0	1	1	1	0	0	0	1	0	0	0	0	0	0	0	1	0	0	1	0	0	0	1	1	0	0	0	0	1	0	0	1	0	0	1	0	0	0	1	1	0	0	0	1	0	1	1	1	0	0	1	0	0	1	0	1	0	0	0	0	0	0	0	1	1	0	1	1	0	1	0	0	0	0	1	0	0	0	0	1	0	0	1	0	1	0	1	0	0	0	1	0	1	1	1	0	0	1	0	0	1	0	1	0	1	0	0	0	1	1	0	1	0	0	0	0	1	1	0	0	1	1
65012926|F|0--57:T>C	65012926	TGCAGCAGTTGTAGCGTATTAGTTGTGGGTAAAAGTTGTAATTCATGCTGCTGCTTTTGCTGTTGTCGT	TGCAGCAGTTGTAGCGTATTAGTTGTGGGTAAAAGTTGTAATTCATGCTGCTGCTTTTGCTGTTGTCGT	JACGTJ010053703.1_CrufM_contig_53708	1402	3	1.67E-15		57	0.983957	1	0.005435	0.994565	0	0.005435	0	0.01081	0.005405	11.42791	6	1	1	1	1	1	1	1	1	1	1	1	-	1	1	1	1	1	1	1	1	1	1	1	1	1	1	1	1	1	1	1	1	1	1	1	1	1	1	1	1	1	1	1	1	1	1	1	1	1	1	1	1	1	1	1	1	1	1	1	1	1	1	1	1	1	1	1	1	1	1	1	1	1	-	1	1	1	1	1	1	1	1	1	1	1	1	1	1	1	1	1	1	1	1	1	1	1	1	1	1	1	1	1	1	1	1	1	1	1	1	1	1	-	1	1	1	1	1	1	1	1	1	1	1	1	1	1	1	1	1	1	1	1	1	1	1	1	1	1	1	1	1	1	1	1	1	1	1	1	1	1	1	1	1	1	1	1	1	1	1	1	1	1	1	1	1	1	1	1	1	1	1	1	1	1	1	1	1	1	1	1	1	1	1	1	1	1	1
65012926|F|0-57:T>C-57:T>C	65012926	TGCAGCAGTTGTAGCGTATTAGTTGTGGGTAAAAGTTGTAATTCATGCTGCTGTTTTCGCTGTTGTCGT	TGCAGCAGTTGTAGCGTATTAGTTGTGGGTAAAAGTTGTAATTCATGCTGCTGTTTTCGCTGTTGTCGT	JACGTJ010053703.1_CrufM_contig_53708	1402	3	1.67E-15	57:T>C	57	0.983957	1	0.005435	0.994565	0	0.005435	0	0.01081	0.005405	11.42791	6	1	0	0	0	0	0	0	0	0	0	0	-	0	0	0	0	0	0	0	0	0	0	0	0	0	0	0	0	0	0	0	0	0	0	0	0	0	0	0	0	0	0	0	0	0	0	0	0	0	0	0	0	0	0	0	0	0	0	0	0	0	0	0	0	0	0	0	0	0	0	0	0	0	-	0	0	0	0	0	0	0	0	0	0	0	0	0	0	0	0	0	0	0	0	0	0	0	0	0	0	0	0	0	0	0	0	0	0	0	0	0	0	-	0	0	0	0	0	0	0	0	0	0	0	0	0	0	0	0	0	0	0	0	0	0	0	0	0	0	0	0	0	0	0	0	0	0	0	0	0	0	1	0	0	0	0	0	0	0	0	0	0	0	0	0	0	0	0	0	0	0	0	0	0	0	0	0	0	0	0	0	0	0	0	0	0	0	0
100014117|F|0--44:C>T	100014117	TGCAGGTTATTTGAATGATGTGGCGATTAAATATGATGAATGACCTCGTTGCGTTTTCTTTGATTCTTA	TGCAGGTTATTTGAATGATGTGGCGATTAAATATGATGAATGACCTCGTTGCGTTTTCTTTGATTCTTA	JACGTJ010053795.1_CrufM_contig_53800	1921	3	1.66E-20		44	0.983957	1	0.005435	0.994565	0	0.005435	0	0.01081	0.005405	4.93953	3	1	1	1	1	1	1	1	1	1	1	1	1	1	1	1	1	1	1	1	1	1	1	1	1	1	1	1	1	1	-	1	1	1	1	1	1	1	1	1	1	1	1	1	1	1	1	1	1	1	1	1	1	1	1	1	1	1	1	1	1	1	1	1	1	1	1	1	1	1	1	1	1	1	1	1	1	1	1	1	1	1	1	1	1	1	1	1	1	1	-	-	1	1	1	1	1	1	1	1	1	1	1	1	1	1	1	1	1	1	1	1	1	1	1	1	1	1	1	1	1	1	1	1	1	1	1	1	1	1	1	1	1	1	1	1	1	1	1	1	1	1	1	1	1	1	1	1	1	1	1	1	1	1	1	1	1	1	1	1	1	1	1	1	1	1	1	1	1	1	1	1	1	1	1	1	1	1	1	1	1	1	1	1	1	1	1	1	1
100014117|F|0-44:C>T-44:C>T	100014117	TGCAGGTTATTTGAATGATGTGGCGATTAAATATGATGAATGACTTCGTTGCGTTTTCTTTGATTCTTA	TGCAGGTTATTTGAATGATGTGGCGATTAAATATGATGAATGACTTCGTTGCGTTTTCTTTGATTCTTA	JACGTJ010053795.1_CrufM_contig_53800	1921	3	1.66E-20	44:C>T	44	0.983957	1	0.005435	0.994565	0	0.005435	0	0.01081	0.005405	4.93953	3	1	0	0	0	0	0	0	0	0	0	0	0	0	0	0	0	0	0	0	0	0	0	0	0	0	0	0	0	0	-	0	0	0	0	0	0	0	0	0	0	0	0	0	0	0	0	0	0	0	0	0	0	0	0	0	0	0	0	0	0	0	0	0	0	0	0	0	0	0	0	0	1	0	0	0	0	0	0	0	0	0	0	0	0	0	0	0	0	0	-	-	0	0	0	0	0	0	0	0	0	0	0	0	0	0	0	0	0	0	0	0	0	0	0	0	0	0	0	0	0	0	0	0	0	0	0	0	0	0	0	0	0	0	0	0	0	0	0	0	0	0	0	0	0	0	0	0	0	0	0	0	0	0	0	0	0	0	0	0	0	0	0	0	0	0	0	0	0	0	0	0	0	0	0	0	0	0	0	0	0	0	0	0	0	0	0	0	0
65014347|F|0--60:C>T	65014347	TGCAGTTGTCTGCGTTCCTTGGTTACCTTGGTCAAGAAAATATTATTACAACACTTTTTCCTGTTTGTA	TGCAGTTGTCTGCGTTCCTTGGTTACCTTGGTCAAGAAAATATTATTACAACACTTTTTCCTGTTTGTA	JACGTJ010053895.1_CrufM_contig_53900	1001	2	2.75E-23		60	0.962567	0.916667	0.277778	0.722222	0.083333	0.194444	0.152778	0.401235	0.277006	4.32632	2.7931	0.961538	0	1	-	1	1	1	1	1	1	1	1	1	1	1	1	1	1	1	1	0	1	1	1	1	1	1	1	1	1	1	1	-	1	1	1	1	1	1	1	1	1	1	1	1	1	1	1	1	1	1	1	1	1	1	1	-	0	0	1	1	1	1	1	1	1	1	1	1	1	1	1	1	1	1	1	1	-	1	1	1	1	-	1	1	1	0	1	0	1	1	1	1	1	1	1	1	1	1	1	1	1	1	1	1	-	1	1	1	1	1	1	1	1	1	1	1	1	0	1	1	1	1	1	1	1	1	1	1	1	0	1	1	1	1	1	1	1	1	1	0	1	1	1	1	1	1	1	1	1	1	0	0	-	1	1	1	1	0	1	0	1	1	1	0	0	1	1	1	1	1	1	1	1	1	1	1	1	1	1	1	1	1	1	1	1	1	1
65014347|F|0-60:C>T-60:C>T	65014347	TGCAGTTGTCTGCGTTCCTTGGTTACCTTGGTCAAGAAAATATTATTACAACACTTTTTCTTGTTTGTA	TGCAGTTGTCTGCGTTCCTTGGTTACCTTGGTCAAGAAAATATTATTACAACACTTTTTCTTGTTTGTA	JACGTJ010053895.1_CrufM_contig_53900	1001	2	2.75E-23	60:C>T	60	0.962567	0.916667	0.277778	0.722222	0.083333	0.194444	0.152778	0.401235	0.277006	4.32632	2.7931	0.961538	1	0	-	0	0	0	0	1	0	0	1	0	1	0	0	1	0	0	0	1	0	1	0	0	0	0	0	0	0	1	1	-	0	1	0	0	0	0	0	1	0	0	0	0	0	0	0	0	1	0	0	0	0	0	0	-	1	1	1	0	0	0	0	0	1	0	1	0	0	1	0	0	1	1	0	1	-	1	1	0	0	-	0	0	0	1	0	1	1	0	0	1	0	0	0	0	0	0	0	0	0	0	0	0	-	0	0	0	0	0	0	0	0	0	0	0	0	1	1	1	1	1	0	0	1	1	0	0	0	1	0	0	0	1	0	0	0	0	0	1	0	0	1	1	1	0	0	0	0	1	1	1	-	1	0	0	0	1	1	1	0	0	0	1	1	0	0	0	0	0	0	0	0	0	0	0	0	0	0	0	0	0	1	0	0	0	0
65014347|F|0--62:G>T	65014347	TGCAGTTGTCTGCGTTCCTTGGTTACCTTGGTCAAGAAAATATTATTACAACACTTTTTCCTGTTTGTA	TGCAGTTGTCTGCGTTCCTTGGTTACCTTGGTCAAGAAAATATTATTACAACACTTTTTCCTGTTTGTA	JACGTJ010053895.1_CrufM_contig_53900	1001	2	2.75E-23		62	0.903743	0.976331	0.053254	0.946746	0.023669	0.029586	0.046217	0.100837	0.073527	4.32632	3.1	1	-	1	-	1	1	1	1	1	1	1	1	1	1	1	1	1	1	1	1	-	1	1	1	1	1	1	1	1	1	1	1	-	1	1	1	1	1	1	1	1	1	1	1	1	1	1	1	1	1	1	1	1	1	1	1	-	0	-	1	1	1	1	1	1	1	1	1	1	1	1	1	1	1	1	1	1	0	1	1	1	1	0	1	1	1	-	1	-	1	1	1	1	1	1	1	1	1	1	1	1	1	1	1	1	-	1	1	1	1	1	1	1	1	1	1	1	1	-	1	1	1	1	1	1	1	1	1	1	1	-	1	1	1	1	1	1	1	1	1	-	1	1	1	1	1	1	1	1	1	1	0	-	-	1	1	1	1	-	1	-	1	1	1	-	-	1	1	1	1	1	1	1	1	1	1	1	1	1	1	1	1	1	1	1	1	1	1
65014347|F|0-62:G>T-62:G>T	65014347	TGCAGTTGTCTGCGTTCCTTGGTTACCTTGGTCAAGAAAATATTATTACAACACTTTTTCCTTTTTGTA	TGCAGTTGTCTGCGTTCCTTGGTTACCTTGGTCAAGAAAATATTATTACAACACTTTTTCCTTTTTGTA	JACGTJ010053895.1_CrufM_contig_53900	1001	2	2.75E-23	62:G>T	62	0.903743	0.976331	0.053254	0.946746	0.023669	0.029586	0.046217	0.100837	0.073527	4.32632	3.1	1	-	0	-	1	0	0	0	0	0	0	0	0	0	1	0	0	0	0	0	-	0	0	0	0	0	0	0	0	1	0	0	-	0	0	0	0	0	0	0	0	0	0	0	0	0	0	0	0	0	0	0	0	0	0	0	-	1	-	0	0	0	0	0	0	0	0	0	0	0	0	0	0	0	0	0	0	1	0	0	0	0	1	0	0	0	-	0	-	0	0	0	0	0	0	0	0	0	0	0	0	0	0	0	0	-	0	0	0	0	0	0	0	0	0	0	1	0	-	0	0	0	0	0	0	0	0	0	0	0	-	0	0	0	0	1	0	0	0	0	-	0	0	0	0	0	0	0	0	0	0	1	-	-	0	0	0	0	-	0	-	0	0	0	-	-	0	0	0	0	0	0	0	0	0	0	0	0	0	0	0	0	0	0	0	0	0	0
100026277|F|0--8:T>C	100026277	TGCAGTAATATAAACAATTGTGGAACGTCTCATAAAATAGAGTCATCGTCTATTTATGCAGCACATCAA	TGCAGTAATATAAACAATTGTGGAACGTCTCATAAAATAGAGTCATCGTCTATTTATGCAGCACATCAA	JACGTJ010054992.1_CrufM_contig_54997	938	3	7.66E-24		8	0.914439	0.005848	0.994152	0.005848	0.994152	0	0.011628	0.011628	0.011628	6	2.63776	1	0	0	0	0	0	0	0	0	0	0	-	0	0	0	0	-	0	0	0	-	0	0	-	0	0	0	0	1	0	0	0	0	0	0	0	0	0	0	0	0	0	0	0	0	-	0	0	0	0	0	0	0	0	-	0	0	0	0	0	0	0	0	0	0	0	0	0	0	0	0	0	0	0	0	0	-	0	0	-	0	0	0	0	0	0	0	0	0	0	0	0	-	0	0	0	-	0	0	0	0	0	0	0	0	0	0	0	0	0	0	-	0	0	0	0	0	0	0	0	0	0	0	0	0	0	0	0	0	0	0	0	0	0	0	0	0	0	0	0	-	0	0	0	0	0	-	0	0	0	0	0	0	-	0	0	0	0	0	0	0	0	0	0	0	0	0	0	0	0	-	0	0	0	0	0	0	0	0	0	0	-	0	0	0	0	0	0
100026277|F|0-8:T>C-8:T>C	100026277	TGCAGTAACATAAACAATTGTGGAACGTCTCATAAAATAGAGTCATCGTCTATTTATGCAGCACATCAA	TGCAGTAACATAAACAATTGTGGAACGTCTCATAAAATAGAGTCATCGTCTATTTATGCAGCACATCAA	JACGTJ010054992.1_CrufM_contig_54997	938	3	7.66E-24	8:T>C	8	0.914439	0.005848	0.994152	0.005848	0.994152	0	0.011628	0.011628	0.011628	6	2.63776	1	1	1	1	1	1	1	1	1	1	1	-	1	1	1	1	-	1	1	1	-	1	1	-	1	1	1	1	0	1	1	1	1	1	1	1	1	1	1	1	1	1	1	1	1	-	1	1	1	1	1	1	1	1	-	1	1	1	1	1	1	1	1	1	1	1	1	1	1	1	1	1	1	1	1	1	-	1	1	-	1	1	1	1	1	1	1	1	1	1	1	1	-	1	1	1	-	1	1	1	1	1	1	1	1	1	1	1	1	1	1	-	1	1	1	1	1	1	1	1	1	1	1	1	1	1	1	1	1	1	1	1	1	1	1	1	1	1	1	1	-	1	1	1	1	1	-	1	1	1	1	1	1	-	1	1	1	1	1	1	1	1	1	1	1	1	1	1	1	1	-	1	1	1	1	1	1	1	1	1	1	-	1	1	1	1	1	1
65015312|F|0--62:T>A	65015312	TGCAGTATCGACAATTGAGACTGAATGGCTACTGTAAAACGCTTTCACAGCTGGATTTATTTTATTTTT	TGCAGTATCGACAATTGAGACTGAATGGCTACTGTAAAACGCTTTCACAGCTGGATTTATTTTATTTTT	JACGTJ010058926.1_CrufM_contig_58931	3596	3	1.65E-25		62	0.941176	0.914773	0.238636	0.761364	0.085227	0.153409	0.155927	0.363378	0.259653	5.10106	2.70833	0.962963	1	1	1	1	1	1	1	1	-	1	1	1	1	1	1	1	1	1	1	1	1	1	1	1	1	1	1	1	1	0	1	1	1	1	0	1	1	1	1	1	1	1	0	1	1	1	1	1	1	1	1	1	1	1	0	0	-	1	1	1	1	1	1	1	-	1	1	1	1	1	0	1	1	1	1	1	1	1	1	1	1	1	1	1	1	1	-	-	1	-	1	1	1	1	1	1	1	0	1	1	1	1	1	1	1	1	1	1	1	1	1	0	1	1	1	1	1	1	1	1	1	0	1	1	1	-	1	1	1	1	1	1	1	1	1	1	1	1	1	0	1	0	1	1	1	1	1	1	1	1	1	-	1	1	1	1	1	1	0	1	1	1	1	1	1	1	1	1	1	1	1	1	1	1	1	-	1	-	1	1	-	1	0	1	1	0	0
65015312|F|0-62:T>A-62:T>A	65015312	TGCAGTATCGACAATTGAGACTGAATGGCTACTGTAAAACGCTTTCACAGCTGGATTTATTTATTTTTT	TGCAGTATCGACAATTGAGACTGAATGGCTACTGTAAAACGCTTTCACAGCTGGATTTATTTATTTTTT	JACGTJ010058926.1_CrufM_contig_58931	3596	3	1.65E-25	62:T>A	62	0.941176	0.914773	0.238636	0.761364	0.085227	0.153409	0.155927	0.363378	0.259653	5.10106	2.70833	0.962963	0	1	0	0	0	0	0	0	-	0	0	0	0	0	0	0	0	0	0	1	0	0	0	0	0	0	0	1	0	1	1	0	0	0	1	0	1	0	1	0	1	0	1	0	0	1	0	0	0	1	1	0	0	0	1	1	-	1	0	0	0	0	0	0	-	0	1	0	0	0	1	0	0	0	0	0	0	0	1	0	0	1	0	0	0	0	-	-	1	-	0	0	0	0	0	0	0	1	0	0	1	0	1	0	0	0	1	0	1	0	0	1	0	0	0	0	0	0	0	0	1	1	0	1	1	-	0	0	0	1	0	0	1	1	0	0	0	0	0	1	0	1	1	0	0	0	0	0	0	0	1	-	0	0	0	0	0	0	1	0	0	0	0	0	0	0	0	0	0	0	0	0	0	0	0	-	0	-	0	0	-	0	1	0	0	1	1
65015312|F|0--64:T>A	65015312	TGCAGTATCGACAATTGAGACTGAATGGCTACTGTAAAACGCTTTCACAGCTGGATTTATTTTATTTTT	TGCAGTATCGACAATTGAGACTGAATGGCTACTGTAAAACGCTTTCACAGCTGGATTTATTTTATTTTT	JACGTJ010058926.1_CrufM_contig_58931	3596	3	1.65E-25		64	0.871658	0.98773	0.018405	0.981595	0.01227	0.006135	0.024239	0.036132	0.030186	5.10106	2.66667	1	1	1	1	1	1	1	1	1	-	1	1	1	1	1	1	1	1	1	1	1	1	1	1	1	1	1	1	1	1	-	1	1	1	1	-	1	1	1	1	1	1	1	-	1	1	1	1	1	1	1	1	1	1	1	-	0	-	1	1	1	1	1	1	1	-	1	1	1	1	1	0	1	1	1	1	1	1	1	1	1	1	1	1	1	1	1	-	-	1	-	1	1	1	1	1	1	1	-	1	1	1	1	1	1	1	1	1	1	1	1	1	-	1	1	1	1	1	1	1	1	1	-	1	1	1	-	1	1	1	1	1	1	1	1	1	1	1	1	1	-	1	-	1	1	1	1	1	1	1	1	1	-	1	1	1	1	1	1	-	1	1	1	1	1	1	1	1	1	1	1	1	1	1	1	1	-	1	-	1	1	-	1	-	1	1	-	-
65015312|F|0-64:T>A-64:T>A	65015312	TGCAGTATCGACAATTGAGACTGAATGGCTACTGTAAAACGCTTTCACAGCTGGATTTATTTTAATTTT	TGCAGTATCGACAATTGAGACTGAATGGCTACTGTAAAACGCTTTCACAGCTGGATTTATTTTAATTTT	JACGTJ010058926.1_CrufM_contig_58931	3596	3	1.65E-25	64:T>A	64	0.871658	0.98773	0.018405	0.981595	0.01227	0.006135	0.024239	0.036132	0.030186	5.10106	2.66667	1	0	0	0	0	0	0	0	0	-	0	0	0	0	0	0	0	0	0	0	0	0	0	0	0	0	0	0	0	0	-	0	0	0	0	-	0	0	0	0	0	0	0	-	0	0	0	0	0	0	0	0	0	0	0	-	1	-	0	0	0	0	0	0	0	-	0	0	0	0	0	1	0	0	0	0	0	0	0	0	0	0	0	0	0	0	0	-	-	0	-	0	0	0	0	0	0	0	-	0	0	0	0	0	0	0	0	0	0	0	0	0	-	0	0	0	0	0	0	0	0	0	-	0	0	0	-	0	0	0	0	1	0	0	0	0	0	0	0	0	-	0	-	0	0	0	0	0	0	0	0	0	-	0	0	0	0	0	0	-	0	0	0	0	0	0	0	0	0	0	0	0	0	0	0	0	-	0	-	0	0	-	0	-	0	0	-	-
65015328|F|0--61:G>C	65015328	TGCAGTCAAGACTTTTAACATTCAAGTTGACCACTTTTAGATAAACGTCAATAAGGAAGTTGTATAGAC	TGCAGTCAAGACTTTTAACATTCAAGTTGACCACTTTTAGATAAACGTCAATAAGGAAGTTGTATAGAC	JACGTJ010059684.1_CrufM_contig_59689	1141	1	1.29E-16		61	1	0.994652	0.213904	0.786096	0.005348	0.208556	0.010638	0.336298	0.173468	12.14679	6.12245	1	1	1	1	1	1	1	1	1	1	1	1	1	1	1	1	1	1	1	1	1	1	1	1	1	1	1	1	1	1	1	1	1	1	1	1	1	1	1	1	1	1	1	1	1	1	1	1	1	1	1	1	1	1	1	1	1	1	1	1	1	1	1	1	1	1	1	1	1	1	1	1	1	1	1	1	1	1	1	1	1	1	1	1	1	1	1	1	1	1	1	1	1	1	1	1	1	1	1	1	1	1	1	1	1	1	1	1	1	1	1	1	1	1	1	1	1	1	1	1	1	1	1	1	1	1	1	1	1	1	1	1	1	1	1	1	1	1	1	1	1	1	1	1	1	1	1	1	1	1	1	1	1	0	1	1	1	1	1	1	1	1	1	1	1	1	1	1	1	1	1	1	1	1	1	1	1	1	1	1	1	1	1	1	1	1	1	1
65015328|F|0-61:G>C-61:G>C	65015328	TGCAGTCAAGACTTTTAACATTCAAGTTGACCACTTTTAGATAAACGTCAATAAGGAAGTTCTATAGAC	TGCAGTCAAGACTTTTAACATTCAAGTTGACCACTTTTAGATAAACGTCAATAAGGAAGTTCTATAGAC	JACGTJ010059684.1_CrufM_contig_59689	1141	1	1.29E-16	61:G>C	61	1	0.994652	0.213904	0.786096	0.005348	0.208556	0.010638	0.336298	0.173468	12.14679	6.12245	1	1	1	0	0	0	1	0	0	0	0	1	0	0	0	0	0	1	0	0	0	0	0	0	0	0	0	0	0	0	0	0	0	1	0	0	0	1	0	0	0	0	0	0	0	1	0	0	1	0	1	0	0	0	0	0	0	0	0	0	0	0	0	0	0	0	0	1	1	0	0	0	0	0	0	1	0	0	0	0	0	0	0	0	0	0	0	0	1	1	0	0	0	0	0	0	0	0	0	0	0	1	0	1	0	0	0	0	0	0	1	0	1	0	0	1	0	0	0	0	0	1	0	0	1	0	0	1	1	0	0	0	1	0	0	0	1	1	0	1	0	0	0	0	0	0	0	1	0	1	0	1	0	1	0	0	0	1	0	0	0	0	0	0	0	0	0	0	0	0	0	1	1	1	0	0	0	0	0	1	0	0	0	0	1	1	1	0
100038077|F|0--68:C>T	100038077	TGCAGTCAAGACTTTTAACATTCAAGTTGACCACTTTTAGATAAACGTCAATAAGGAAGTTCTATAGAC	TGCAGTCAAGACTTTTAACATTCAAGTTGACCACTTTTAGATAAACGTCAATAAGGAAGTTCTATAGAC	JACGTJ010059684.1_CrufM_contig_59689	1141	1	1.29E-16		68	0.256684	0.833333	0.1875	0.8125	0.166667	0.020833	0.277778	0.304688	0.291233	6.12245	5.18182	1	1	1	-	-	-	1	-	-	-	-	1	-	-	-	-	-	1	-	-	-	-	-	-	-	-	-	-	-	-	-	-	0	1	-	-	-	1	0	-	-	-	-	-	-	1	-	-	1	-	1	-	-	-	-	-	-	-	-	-	-	-	-	-	-	-	-	1	1	-	-	-	0	-	-	1	-	-	-	-	-	-	-	-	-	-	-	-	1	1	-	-	-	-	-	-	-	-	-	-	-	1	-	1	0	-	-	-	-	-	1	-	1	-	-	1	-	0	-	-	-	1	-	-	1	-	-	1	1	-	-	-	1	-	-	-	1	1	-	1	-	-	-	0	0	-	-	1	-	1	-	1	-	1	-	-	-	1	-	-	-	-	-	-	-	-	-	-	0	-	-	1	1	1	-	-	-	-	-	1	-	-	-	-	1	1	1	-
100038077|F|0-68:C>T-68:C>T	100038077	TGCAGTCAAGACTTTTAACATTCAAGTTGACCACTTTTAGATAAACGTCAATAAGGAAGTTGTATAGAT	TGCAGTCAAGACTTTTAACATTCAAGTTGACCACTTTTAGATAAACGTCAATAAGGAAGTTGTATAGAT	JACGTJ010059684.1_CrufM_contig_59689	1141	1	1.29E-16	68:C>T	68	0.256684	0.833333	0.1875	0.8125	0.166667	0.020833	0.277778	0.304688	0.291233	6.12245	5.18182	1	0	0	-	-	-	0	-	-	-	-	0	-	-	-	-	-	0	-	-	-	-	-	-	-	-	-	-	-	-	-	-	1	0	-	-	-	0	1	-	-	-	-	-	-	0	-	-	0	-	0	-	-	-	-	-	-	-	-	-	-	-	-	-	-	-	-	0	0	-	-	-	1	-	-	0	-	-	-	-	-	-	-	-	-	-	-	-	0	0	-	-	-	-	-	-	-	-	-	-	-	0	-	1	1	-	-	-	-	-	0	-	0	-	-	0	-	1	-	-	-	0	-	-	0	-	-	0	0	-	-	-	0	-	-	-	0	0	-	0	-	-	-	1	1	-	-	0	-	0	-	0	-	0	-	-	-	0	-	-	-	-	-	-	-	-	-	-	1	-	-	0	0	0	-	-	-	-	-	0	-	-	-	-	0	0	0	-
100040947|F|0--40:A>C	100040947	TGCAGATCAATTAAATTTTATTGACTTGAAAATTGTAAACACTAATAAAATCAGCCTCAAAACAATAAA	TGCAGATCAATTAAATTTTATTGACTTGAAAATTGTAAACACTAATAAAATCAGCCTCAAAACAATAAA	JACGTJ010062323.1_CrufM_contig_62328	233	3	7.66E-24		40	0.951872	0.994382	0.011236	0.988764	0.005618	0.005618	0.011173	0.022219	0.016696	4.4335	2.5	1	1	1	1	1	-	1	1	1	1	1	1	1	1	1	1	1	1	1	1	1	1	1	1	1	1	1	1	1	1	1	1	1	1	1	1	1	1	1	1	1	1	1	1	1	1	1	1	1	1	1	1	1	1	1	1	1	1	1	1	1	1	1	1	-	-	1	1	1	1	1	1	1	1	1	1	1	1	1	1	1	1	1	1	1	1	1	1	1	1	1	1	1	1	1	1	1	1	1	1	1	1	1	1	1	1	1	1	1	1	1	1	1	1	1	1	1	1	1	1	1	1	1	0	1	1	1	1	1	1	1	1	1	1	1	1	1	1	1	1	1	1	1	1	1	1	-	1	1	1	-	1	1	1	1	1	1	1	1	1	-	1	1	-	1	1	1	1	1	1	-	1	1	-	1	1	1	1	1	1	1	1	1	1	1	1	1	1
100040947|F|0-40:A>C-40:A>C	100040947	TGCAGATCAATTAAATTTTATTGACTTGAAAATTGTAAACCCTAATAAAATCAGCCTCAAAACAATAAA	TGCAGATCAATTAAATTTTATTGACTTGAAAATTGTAAACCCTAATAAAATCAGCCTCAAAACAATAAA	JACGTJ010062323.1_CrufM_contig_62328	233	3	7.66E-24	40:A>C	40	0.951872	0.994382	0.011236	0.988764	0.005618	0.005618	0.011173	0.022219	0.016696	4.4335	2.5	1	0	0	0	0	-	0	0	0	0	0	0	0	0	0	0	0	0	0	0	0	0	0	0	0	0	0	0	0	0	0	0	0	0	0	0	0	0	0	0	0	0	0	0	0	0	0	0	0	0	0	0	0	0	1	0	0	0	0	0	0	0	0	0	-	-	0	0	0	0	0	0	0	0	0	0	0	0	0	0	0	0	0	0	0	0	0	0	0	0	0	0	0	0	0	0	0	0	0	0	0	0	0	0	0	0	0	0	0	0	0	0	0	0	0	0	0	0	0	0	0	0	0	1	0	0	0	0	0	0	0	0	0	0	0	0	0	0	0	0	0	0	0	0	0	0	-	0	0	0	-	0	0	0	0	0	0	0	0	0	-	0	0	-	0	0	0	0	0	0	-	0	0	-	0	0	0	0	0	0	0	0	0	0	0	0	0	0
100025308|F|0--58:C>T	100025308	TGCAGCAACAGCATTAGGGGAAACGGAAACATTGCTTGCCAATAGCTAAGTAGTGTATCCGTATCCTGT	TGCAGCAACAGCATTAGGGGAAACGGAAACATTGCTTGCCAATAGCTAAGTAGTGTATCCGTATCCTGT	JACGTJ010063626.1_CrufM_contig_63631	1044	3	2.75E-23		58	0.898396	1	0.011905	0.988095	0	0.011905	0	0.023526	0.011763	3.17188	3	1	1	1	1	1	1	1	1	-	1	1	1	1	1	1	1	1	1	1	1	1	1	1	1	1	1	1	1	1	1	1	1	1	-	1	1	1	1	1	1	1	1	1	1	-	1	1	1	1	1	1	1	1	1	1	1	1	1	1	1	1	1	1	1	-	1	1	1	1	-	1	1	-	1	1	-	1	1	-	1	1	1	1	1	1	1	1	1	-	1	1	-	1	1	1	1	1	1	1	1	-	1	1	1	1	-	1	1	1	1	1	1	1	1	1	1	-	1	1	1	1	1	1	1	1	1	1	1	1	-	1	1	1	1	1	1	-	1	1	-	-	1	1	1	1	1	1	1	1	1	1	1	1	1	1	1	1	1	1	1	1	1	1	1	1	1	1	1	1	-	-	1	1	1	1	1	1	1	1	1	1	1	1	1	1	1	1	1
100025308|F|0-58:C>T-58:C>T	100025308	TGCAGCAACAGCATTAGGGGAAACGGAAACATTGCTTGCCAATAGCTAAGTAGTGTATTCGTATCCTGT	TGCAGCAACAGCATTAGGGGAAACGGAAACATTGCTTGCCAATAGCTAAGTAGTGTATTCGTATCCTGT	JACGTJ010063626.1_CrufM_contig_63631	1044	3	2.75E-23	58:C>T	58	0.898396	1	0.011905	0.988095	0	0.011905	0	0.023526	0.011763	3.17188	3	1	0	0	0	0	0	0	0	-	0	0	0	0	0	0	0	0	0	0	1	0	0	0	0	0	0	0	0	0	0	0	0	0	-	0	0	0	0	0	0	0	0	0	0	-	0	0	0	0	0	1	0	0	0	0	0	0	0	0	0	0	0	0	0	-	0	0	0	0	-	0	0	-	0	0	-	0	0	-	0	0	0	0	0	0	0	0	0	-	0	0	-	0	0	0	0	0	0	0	0	-	0	0	0	0	-	0	0	0	0	0	0	0	0	0	0	-	0	0	0	0	0	0	0	0	0	0	0	0	-	0	0	0	0	0	0	-	0	0	-	-	0	0	0	0	0	0	0	0	0	0	0	0	0	0	0	0	0	0	0	0	0	0	0	0	0	0	0	0	-	-	0	0	0	0	0	0	0	0	0	0	0	0	0	0	0	0	0
65013568|F|0--11:T>C	65013568	TGCAGTTGCTATTTCAATTTCTAGTTCCAGTTCTAGTTTAAGTTATAGTTCAGCTTCTATTTTATGTTC	TGCAGTTGCTATTTCAATTTCTAGTTCCAGTTCTAGTTTAAGTTATAGTTCAGCTTCTATTTTATGTTC	JACGTJ010073039.1_CrufM_contig_73045	1073	1	1.00E-12		11	0.379679	0.521127	0.591549	0.408451	0.478873	0.112676	0.499107	0.483237	0.491172	37.18605	35.3125	1	-	0	0	-	-	-	-	-	0	0	-	-	1	-	0	-	-	0	1	1	-	-	-	0	-	-	-	-	-	1	0	-	-	0	0	-	1	-	0	-	-	-	0	-	0	-	-	-	0	-	1	-	-	0	0	-	-	1	-	0	0	-	0	1	-	-	0	1	1	1	-	-	-	0	0	0	-	-	-	-	-	0	-	1	1	-	-	-	-	1	-	-	1	0	0	-	-	-	-	-	-	1	1	-	-	1	-	1	1	0	-	-	-	-	-	-	-	0	1	1	-	1	-	1	-	0	-	-	-	-	-	-	-	1	-	-	-	-	1	1	1	1	1	-	-	-	-	-	-	1	-	0	-	-	-	-	-	-	-	-	-	-	-	0	1	-	-	-	-	-	-	-	1	-	0	1	-	1	-	-	0	1	0	-	-	-	1
65013568|F|0-11:T>C-11:T>C	65013568	TGCAGTTGCTACTTCAATTTCTAGTTCCAGTTCTAGTTTAAGTTATAGTTCAGCTTCTATTTTATGTTC	TGCAGTTGCTACTTCAATTTCTAGTTCCAGTTCTAGTTTAAGTTATAGTTCAGCTTCTATTTTATGTTC	JACGTJ010073039.1_CrufM_contig_73045	1073	1	1.00E-12	11:T>C	11	0.379679	0.521127	0.591549	0.408451	0.478873	0.112676	0.499107	0.483237	0.491172	37.18605	35.3125	1	-	1	1	-	-	-	-	-	1	1	-	-	0	-	1	-	-	1	0	0	-	-	-	1	-	-	-	-	-	0	1	-	-	1	1	-	0	-	1	-	-	-	1	-	1	-	-	-	1	-	0	-	-	1	1	-	-	0	-	1	1	-	1	0	-	-	1	0	1	0	-	-	-	1	1	1	-	-	-	-	-	1	-	0	0	-	-	-	-	0	-	-	0	1	1	-	-	-	-	-	-	0	1	-	-	1	-	1	0	1	-	-	-	-	-	-	-	1	0	1	-	0	-	0	-	1	-	-	-	-	-	-	-	0	-	-	-	-	1	1	0	0	0	-	-	-	-	-	-	0	-	1	-	-	-	-	-	-	-	-	-	-	-	1	0	-	-	-	-	-	-	-	0	-	1	0	-	1	-	-	1	0	1	-	-	-	0
65013568|F|0--7:G>T	65013568	TGCAGTTGCTACTTCAATTTCTAGTTCCAGTTCTAGTTTAAGTTATAGTTCAGCTTCTATTTTATGTTC	TGCAGTTGCTACTTCAATTTCTAGTTCCAGTTCTAGTTTAAGTTATAGTTCAGCTTCTATTTTATGTTC	JACGTJ010073039.1_CrufM_contig_73045	1073	1	1.00E-12		7	0.235294	0.977273	0.022727	0.977273	0.022727	0	0.044421	0.044421	0.044421	34.61224	29	1	-	1	1	-	-	-	-	-	1	1	-	-	-	-	1	-	-	1	-	1	-	-	-	1	-	-	-	-	-	-	1	-	-	1	1	-	-	-	1	-	-	-	1	-	1	-	-	-	1	-	-	-	-	1	1	-	-	-	-	1	1	-	1	-	-	-	1	-	1	-	-	-	-	1	1	1	-	-	-	-	-	1	-	-	-	-	-	-	-	-	-	-	-	1	1	-	-	-	-	-	-	-	1	-	-	1	-	1	-	1	-	-	-	-	-	-	-	1	-	1	-	-	-	-	-	1	-	-	-	-	-	-	-	-	-	-	-	-	1	1	0	-	-	-	-	-	-	-	-	-	-	1	-	-	-	-	-	-	-	-	-	-	-	1	-	-	-	-	-	-	-	-	-	-	1	-	-	1	-	-	1	-	1	-	-	-	-
65013568|F|0-7:G>T-7:G>T	65013568	TGCAGTTTCTATTTCAATTTCTAGTTCCAGTTCTAGTTTAAGTTATAGTTCAGCTTCTATTTTATGTTC	TGCAGTTTCTATTTCAATTTCTAGTTCCAGTTCTAGTTTAAGTTATAGTTCAGCTTCTATTTTATGTTC	JACGTJ010073039.1_CrufM_contig_73045	1073	1	1.00E-12	7:G>T	7	0.235294	0.977273	0.022727	0.977273	0.022727	0	0.044421	0.044421	0.044421	34.61224	29	1	-	0	0	-	-	-	-	-	0	0	-	-	-	-	0	-	-	0	-	0	-	-	-	0	-	-	-	-	-	-	0	-	-	0	0	-	-	-	0	-	-	-	0	-	0	-	-	-	0	-	-	-	-	0	0	-	-	-	-	0	0	-	0	-	-	-	0	-	0	-	-	-	-	0	0	0	-	-	-	-	-	0	-	-	-	-	-	-	-	-	-	-	-	0	0	-	-	-	-	-	-	-	0	-	-	0	-	0	-	0	-	-	-	-	-	-	-	0	-	0	-	-	-	-	-	0	-	-	-	-	-	-	-	-	-	-	-	-	0	0	1	-	-	-	-	-	-	-	-	-	-	0	-	-	-	-	-	-	-	-	-	-	-	0	-	-	-	-	-	-	-	-	-	-	0	-	-	0	-	-	0	-	0	-	-	-	-
100013960|F|0--54:A>T	100013960	TGCAGGAGGTTTTACTATTCCTGCGGGTGGTCGATGCCGACGATGACGTTGTCGAGGAGGAAGTTGATA	TGCAGGAGGTTTTACTATTCCTGCGGGTGGTCGATGCCGACGATGACGTTGTCGAGGAGGAAGTTGATA	JACGTJ010085433.1_CrufM_contig_85439	365	3	6.00E-15		54	1	1	0.005348	0.994652	0	0.005348	0	0.010638	0.005319	20.52055	9	1	1	1	1	1	1	1	1	1	1	1	1	1	1	1	1	1	1	1	1	1	1	1	1	1	1	1	1	1	1	1	1	1	1	1	1	1	1	1	1	1	1	1	1	1	1	1	1	1	1	1	1	1	1	1	1	1	1	1	1	1	1	1	1	1	1	1	1	1	1	1	1	1	1	1	1	1	1	1	1	1	1	1	1	1	1	1	1	1	1	1	1	1	1	1	1	1	1	1	1	1	1	1	1	1	1	1	1	1	1	1	1	1	1	1	1	1	1	1	1	1	1	1	1	1	1	1	1	1	1	1	1	1	1	1	1	1	1	1	1	1	1	1	1	1	1	1	1	1	1	1	1	1	1	1	1	1	1	1	1	1	1	1	1	1	1	1	1	1	1	1	1	1	1	1	1	1	1	1	1	1	1	1	1	1	1	1	1
100013960|F|0-54:A>T-54:A>T	100013960	TGCAGGAGGTTTTACTATTCCTGCGGGTGGTCGATGCCGACGATGACGTTGTCGTGGAGGAAGTTGATA	TGCAGGAGGTTTTACTATTCCTGCGGGTGGTCGATGCCGACGATGACGTTGTCGTGGAGGAAGTTGATA	JACGTJ010085433.1_CrufM_contig_85439	365	3	6.00E-15	54:A>T	54	1	1	0.005348	0.994652	0	0.005348	0	0.010638	0.005319	20.52055	9	1	0	0	0	0	0	0	0	0	0	0	0	0	0	0	0	0	0	0	0	0	0	0	0	0	0	0	0	0	0	0	0	0	0	0	0	0	0	0	0	0	0	0	0	0	0	0	0	0	0	0	0	0	0	0	0	0	0	0	0	0	0	0	0	0	0	0	0	0	0	0	0	0	0	0	0	0	0	0	0	0	0	0	0	0	0	0	0	0	0	0	0	0	0	0	0	0	0	0	0	0	0	0	0	0	0	0	0	0	0	0	0	0	0	0	0	0	0	0	0	0	0	0	0	0	0	0	0	0	0	0	0	0	0	0	0	0	0	0	0	0	0	0	0	0	0	1	0	0	0	0	0	0	0	0	0	0	0	0	0	0	0	0	0	0	0	0	0	0	0	0	0	0	0	0	0	0	0	0	0	0	0	0	0	0	0	0	0
65015366|F|0--51:G>A	65015366	TGCAGTGACACATATGTTGACATTTATAATAGTTCTAAGTACAATACACAGGACGACGAGAGTGTACTC	TGCAGTGACACATATGTTGACATTTATAATAGTTCTAAGTACAATACACAGGACGACGAGAGTGTACTC	JACGTJ010093216.1_CrufM_contig_93223	40	2	7.66E-24		51	1	0.951872	0.31016	0.68984	0.048128	0.262032	0.091624	0.427922	0.259773	14.89952	9.31818	0.983333	1	1	1	1	1	1	1	1	1	1	1	1	1	1	1	1	1	1	1	1	1	1	1	1	1	1	1	1	1	1	1	1	1	1	0	1	1	1	1	1	1	0	1	1	1	1	1	1	1	1	1	1	1	1	1	1	1	1	1	1	1	1	1	1	1	1	1	1	1	1	1	1	1	1	1	1	1	1	1	1	1	0	1	1	1	1	1	1	1	1	1	1	1	1	1	1	1	1	1	1	1	1	1	1	1	1	1	1	1	1	1	1	1	0	1	1	1	0	1	1	1	1	1	1	1	1	1	1	1	1	1	1	1	1	1	1	1	1	1	1	1	1	1	1	1	1	1	1	1	1	1	0	1	0	1	1	1	1	1	1	1	1	1	1	1	1	0	1	0	1	1	1	1	1	1	1	1	1	1	1	1	1	1	1	1	1	1
65015366|F|0-51:G>A-51:G>A	65015366	TGCAGTGACACATATGTTGACATTTATAATAGTTCTAAGTACAATACACAGAACGACGAGAGTGTACTC	TGCAGTGACACATATGTTGACATTTATAATAGTTCTAAGTACAATACACAGAACGACGAGAGTGTACTC	JACGTJ010093216.1_CrufM_contig_93223	40	2	7.66E-24	51:G>A	51	1	0.951872	0.31016	0.68984	0.048128	0.262032	0.091624	0.427922	0.259773	14.89952	9.31818	0.983333	1	1	0	0	0	0	0	0	0	0	1	0	1	1	1	0	0	0	0	1	0	1	0	0	0	0	0	1	0	0	0	0	0	0	1	0	0	0	0	0	0	1	1	1	0	0	1	0	0	0	1	1	1	0	0	0	0	0	0	0	0	0	0	0	0	0	0	0	0	1	1	0	1	0	0	1	0	0	0	0	1	1	0	0	0	0	0	1	0	0	0	0	0	0	0	1	1	0	1	0	1	0	1	0	0	0	1	1	0	0	0	1	0	1	0	1	0	1	0	1	0	0	1	0	0	1	0	0	0	0	0	0	0	1	0	1	1	0	1	1	1	0	1	1	0	1	0	0	0	1	0	1	0	1	1	0	0	0	0	0	0	0	0	1	0	0	1	0	1	0	1	1	1	0	0	0	1	0	0	0	0	0	0	0	0	0	0
65015366|F|0--60:A>T	65015366	TGCAGTGACACATATGTTGACATTTATAATAGTTCTAAGTACAATACACAGGACGACGAGAGTGTACTC	TGCAGTGACACATATGTTGACATTTATAATAGTTCTAAGTACAATACACAGGACGACGAGAGTGTACTC	JACGTJ010093216.1_CrufM_contig_93223	40	2	7.66E-24		60	0.957219	0.994413	0.027933	0.972067	0.005587	0.022346	0.011111	0.054305	0.032708	14.89952	10.33333	1	1	1	1	1	1	1	1	1	1	1	1	1	1	1	1	1	1	1	1	1	1	1	1	1	1	1	1	1	1	1	1	1	1	1	-	1	1	1	1	1	1	-	1	1	1	1	1	1	1	1	1	1	1	1	1	1	1	1	1	1	1	1	1	1	1	1	1	1	1	1	1	1	1	1	1	1	1	1	1	1	1	-	1	1	1	1	1	1	1	1	1	1	1	1	1	1	1	1	1	1	1	1	1	1	1	1	1	1	1	1	1	1	1	0	1	1	1	-	1	1	1	1	1	1	1	1	1	1	1	1	1	1	1	1	1	1	1	1	1	1	1	1	1	1	1	1	1	1	1	1	1	-	1	-	1	1	1	1	1	1	1	1	1	1	1	1	-	1	-	1	1	1	1	1	1	1	1	1	1	1	1	1	1	1	1	1	1
65015366|F|0-60:A>T-60:A>T	65015366	TGCAGTGACACATATGTTGACATTTATAATAGTTCTAAGTACAATACACAGGACGACGAGTGTGTACTC	TGCAGTGACACATATGTTGACATTTATAATAGTTCTAAGTACAATACACAGGACGACGAGTGTGTACTC	JACGTJ010093216.1_CrufM_contig_93223	40	2	7.66E-24	60:A>T	60	0.957219	0.994413	0.027933	0.972067	0.005587	0.022346	0.011111	0.054305	0.032708	14.89952	10.33333	1	0	0	0	0	0	0	0	0	0	0	0	0	0	0	0	0	0	0	0	0	0	0	0	0	0	0	0	0	0	0	0	0	0	0	-	0	0	0	0	0	0	-	0	0	0	0	0	0	0	0	0	0	0	0	0	0	0	0	0	0	0	0	0	0	0	0	0	0	0	0	0	1	0	0	0	0	0	0	0	0	0	-	0	0	0	0	0	0	0	0	0	0	0	0	0	0	0	0	0	0	0	0	0	0	0	0	0	0	0	1	0	0	0	1	0	0	0	-	0	0	0	0	0	0	0	0	0	0	0	0	0	0	0	0	0	0	0	0	0	0	0	0	0	0	0	0	0	0	0	0	0	-	0	-	0	0	0	0	0	0	0	0	0	0	0	1	-	0	-	0	0	0	0	0	0	0	0	0	0	0	0	0	0	1	0	0	0
65015366|F|0--15:G>A	65015366	TGCAGTGACACATATGTTGACATTTATAATAGTTCTAAGTACAATACACAGGACGACGAGAGTGTACTC	TGCAGTGACACATATGTTGACATTTATAATAGTTCTAAGTACAATACACAGGACGACGAGAGTGTACTC	JACGTJ010093216.1_CrufM_contig_93223	40	2	7.66E-24		15	0.957219	0.994413	0.011173	0.988827	0.005587	0.005587	0.011111	0.022097	0.016604	14.89952	11	1	1	1	1	1	1	1	1	1	1	1	1	1	1	1	1	1	1	1	1	1	1	1	1	1	1	1	1	1	1	1	1	1	1	1	-	1	1	1	1	1	1	-	1	1	1	1	1	1	1	1	1	1	1	1	1	1	1	1	1	1	1	1	1	1	1	1	1	1	1	1	1	1	1	1	1	1	1	1	1	1	1	-	1	1	1	1	1	1	1	1	1	1	1	1	1	1	1	1	1	1	1	1	1	1	1	1	1	1	1	1	1	1	1	-	1	1	1	-	1	1	1	1	1	1	1	1	1	1	1	1	1	1	1	1	1	1	1	1	1	1	1	1	1	1	1	1	1	1	1	1	1	0	1	-	1	1	1	1	1	1	1	1	1	1	1	1	-	1	-	1	1	1	1	1	1	1	1	1	1	1	1	1	1	1	1	1	1
65015366|F|0-15:G>A-15:G>A	65015366	TGCAGTGACACATATATTGACATTTATAATAGTTCTAAGTACAATACACAGGACGACGAGAGTGTACTC	TGCAGTGACACATATATTGACATTTATAATAGTTCTAAGTACAATACACAGGACGACGAGAGTGTACTC	JACGTJ010093216.1_CrufM_contig_93223	40	2	7.66E-24	15:G>A	15	0.957219	0.994413	0.011173	0.988827	0.005587	0.005587	0.011111	0.022097	0.016604	14.89952	11	1	0	0	0	1	0	0	0	0	0	0	0	0	0	0	0	0	0	0	0	0	0	0	0	0	0	0	0	0	0	0	0	0	0	0	-	0	0	0	0	0	0	-	0	0	0	0	0	0	0	0	0	0	0	0	0	0	0	0	0	0	0	0	0	0	0	0	0	0	0	0	0	0	0	0	0	0	0	0	0	0	0	-	0	0	0	0	0	0	0	0	0	0	0	0	0	0	0	0	0	0	0	0	0	0	0	0	0	0	0	0	0	0	0	-	0	0	0	-	0	0	0	0	0	0	0	0	0	0	0	0	0	0	0	0	0	0	0	0	0	0	0	0	0	0	0	0	0	0	0	0	0	1	0	-	0	0	0	0	0	0	0	0	0	0	0	0	-	0	-	0	0	0	0	0	0	0	0	0	0	0	0	0	0	0	0	0	0
65015366|F|0--67:C>T	65015366	TGCAGTGACACATATGTTGACATTTATAATAGTTCTAAGTACAATACACAGGACGACGAGAGTGTACCC	TGCAGTGACACATATGTTGACATTTATAATAGTTCTAAGTACAATACACAGGACGACGAGAGTGTACCC	JACGTJ010093216.1_CrufM_contig_93223	40	2	9.91E-23		67	0.951872	0.005618	1	0	0.994382	0.005618	0.011173	0	0.005586	17	14.89952	1	0	0	0	0	0	0	0	0	0	0	0	0	0	0	0	0	0	0	0	0	0	0	0	0	0	0	0	0	0	0	0	0	0	0	-	0	0	0	0	0	0	-	0	0	0	0	0	0	0	0	0	0	0	0	0	0	0	0	0	0	0	0	0	0	0	0	0	0	0	0	0	0	0	0	0	0	0	0	0	0	0	-	0	0	0	0	0	0	0	0	0	0	0	0	0	0	0	0	0	0	0	0	0	0	0	0	0	0	0	0	0	0	0	-	0	0	0	-	0	0	0	0	0	0	0	0	0	0	0	0	0	0	0	0	0	0	0	0	0	0	0	0	0	0	0	0	0	0	0	0	0	-	0	-	0	0	0	0	0	0	0	0	0	0	0	0	-	0	-	0	0	0	0	0	0	0	0	0	0	0	1	0	0	0	0	0	0
65015366|F|0-67:C>T-67:C>T	65015366	TGCAGTGACACATATGTTGACATTTATAATAGTTCTAAGTACAATACACAGGACGACGAGAGTGTACTC	TGCAGTGACACATATGTTGACATTTATAATAGTTCTAAGTACAATACACAGGACGACGAGAGTGTACTC	JACGTJ010093216.1_CrufM_contig_93223	40	2	9.91E-23	67:C>T	67	0.951872	0.005618	1	0	0.994382	0.005618	0.011173	0	0.005586	17	14.89952	1	1	1	1	1	1	1	1	1	1	1	1	1	1	1	1	1	1	1	1	1	1	1	1	1	1	1	1	1	1	1	1	1	1	1	-	1	1	1	1	1	1	-	1	1	1	1	1	1	1	1	1	1	1	1	1	1	1	1	1	1	1	1	1	1	1	1	1	1	1	1	1	1	1	1	1	1	1	1	1	1	1	-	1	1	1	1	1	1	1	1	1	1	1	1	1	1	1	1	1	1	1	1	1	1	1	1	1	1	1	1	1	1	1	-	1	1	1	-	1	1	1	1	1	1	1	1	1	1	1	1	1	1	1	1	1	1	1	1	1	1	1	1	1	1	1	1	1	1	1	1	1	-	1	-	1	1	1	1	1	1	1	1	1	1	1	1	-	1	-	1	1	1	1	1	1	1	1	1	1	1	1	1	1	1	1	1	1
65015226|F|0--31:G>C	65015226	TGCAGGTGCTGTTTCCCTGCGACTAGAATCAGCTTCAGTTTTTTGAGGACTTAAACGATTGAAGTAAAT	TGCAGGTGCTGTTTCCCTGCGACTAGAATCAGCTTCAGTTTTTTGAGGACTTAAACGATTGAAGTAAAT		0	0	999		31	1	0.55615	0.652406	0.347594	0.44385	0.208556	0.493694	0.453545	0.473619	8.58268	7.90647	1	1	1	0	1	0	1	1	0	0	1	0	0	1	1	1	0	1	1	1	0	1	1	1	0	1	0	0	0	0	1	1	1	0	0	0	1	1	0	0	0	0	0	1	1	0	1	1	0	0	1	1	0	1	1	0	0	1	1	1	0	1	1	0	0	1	1	0	0	1	1	1	1	1	0	1	0	0	1	1	1	0	0	1	0	0	1	1	0	1	1	1	0	0	0	0	0	1	1	1	1	1	0	0	0	1	1	1	0	1	1	0	1	1	1	0	0	0	0	1	1	1	0	1	1	1	1	1	1	0	1	0	1	1	0	0	0	1	0	1	1	1	0	0	1	0	0	0	0	0	1	0	1	1	1	0	1	0	0	0	1	1	0	0	1	1	1	1	1	1	1	1	0	0	0	1	0	1	0	1	0	1	1	1	0	1	1	0
65015226|F|0-31:G>C-31:G>C	65015226	TGCAGGTGCTGTTTCCCTGCGACTAGAATCACCTTCAGTTTTTTGAGGACTTAAACGATTGAAGTAAAT	TGCAGGTGCTGTTTCCCTGCGACTAGAATCACCTTCAGTTTTTTGAGGACTTAAACGATTGAAGTAAAT		0	0	999	31:G>C	31	1	0.55615	0.652406	0.347594	0.44385	0.208556	0.493694	0.453545	0.473619	8.58268	7.90647	1	0	1	1	0	1	0	0	1	1	0	1	1	1	0	1	1	0	0	0	1	0	0	0	1	0	1	1	1	1	0	0	0	1	1	1	1	0	1	1	1	1	1	1	1	1	1	0	1	1	0	0	1	0	0	1	1	0	1	0	1	1	1	1	1	0	0	1	1	0	0	0	0	0	1	1	1	1	1	1	0	1	1	0	1	1	0	1	1	0	1	1	1	1	1	1	1	0	0	0	0	0	1	1	1	0	0	1	1	0	1	1	0	0	0	1	1	1	1	1	1	1	1	1	1	0	1	0	0	1	0	1	0	0	1	1	1	1	1	1	0	1	1	1	0	1	1	1	1	1	0	1	1	1	0	1	0	1	1	1	0	0	1	1	1	0	1	1	1	0	1	1	1	1	1	0	1	0	1	0	1	1	1	1	1	0	1	1
65014000|F|0--60:T>C	65014000	TGCAGCGTAAAAAACTAAATTCTAAAATTTTCTTTGAAAAATTAAAAAAAATATATTAAATTTTTCTTA	TGCAGCGTAAAAAACTAAATTCTAAAATTTTCTTTGAAAAATTAAAAAAAATATATTAAATTTTTCTTA		0	0	999		60	1	0.705882	0.631016	0.368984	0.294118	0.336898	0.415225	0.46567	0.440447	4.03268	3.82353	0.933333	0	1	0	1	0	0	1	1	1	0	1	1	1	1	1	1	0	0	1	1	1	1	1	1	1	1	1	0	1	1	1	0	1	1	0	0	1	0	1	1	1	1	0	1	1	1	1	0	1	1	1	1	1	1	0	1	1	1	1	1	1	1	0	0	0	1	1	1	1	0	1	1	1	1	1	1	1	0	1	1	1	0	1	0	1	1	1	0	0	1	1	1	1	1	1	1	0	1	0	1	1	0	1	1	1	1	1	1	1	1	1	1	1	0	1	0	1	0	1	0	1	0	0	1	1	0	1	1	0	1	1	1	1	0	1	0	1	1	0	0	1	1	1	1	1	0	0	1	1	1	1	1	0	0	1	1	1	0	1	0	0	1	1	1	1	0	1	1	0	0	0	1	1	1	1	1	1	1	0	0	1	0	0	1	1	1	0
65014000|F|0-60:T>C-60:T>C	65014000	TGCAGCGTAAAAAACTAAATTCTAAAATTTTCTTTGAAAAATTAAAAAAAATATATTAAACTTTTCTTA	TGCAGCGTAAAAAACTAAATTCTAAAATTTTCTTTGAAAAATTAAAAAAAATATATTAAACTTTTCTTA		0	0	999	60:T>C	60	1	0.705882	0.631016	0.368984	0.294118	0.336898	0.415225	0.46567	0.440447	4.03268	3.82353	0.933333	1	0	1	0	1	1	0	0	0	1	0	0	0	1	1	1	1	1	0	1	0	1	1	1	1	1	0	1	1	0	0	1	1	0	1	1	1	1	0	1	0	1	1	1	1	0	1	1	0	0	1	1	0	0	1	0	0	1	0	1	0	1	1	1	1	0	0	0	1	1	1	1	0	0	0	1	0	1	0	1	1	1	1	1	1	0	0	1	1	0	0	1	1	1	0	0	1	0	1	0	0	1	0	1	1	0	1	0	0	0	1	1	1	1	0	1	0	1	1	1	1	1	1	1	0	1	1	1	1	1	1	1	1	1	0	1	1	0	1	1	0	0	0	0	0	1	1	0	1	1	1	1	1	1	0	1	0	1	0	1	1	1	1	1	1	1	0	1	1	1	1	0	1	1	0	1	0	0	1	1	0	1	1	1	0	0	1
65015847|F|0--55:C>T	65015847	TGCAGAATGGGGGATCCAAATAATGAAATGATAATATCTATGTGGCTACTCATATCAAAATTAAATATT	TGCAGAATGGGGGATCCAAATAATGAAATGATAATATCTATGTGGCTACTCATATCAAAATTAAATATT		0	0	999		55	1	0.625668	0.721925	0.278075	0.374332	0.347594	0.468415	0.401498	0.434957	6.35338	6.1875	0.983333	1	0	0	1	1	1	0	1	1	1	1	1	1	1	1	1	0	1	0	1	1	1	0	1	1	1	0	1	0	0	0	0	1	1	1	1	1	0	1	1	1	1	0	1	1	1	1	1	1	1	1	1	0	0	1	0	0	0	1	1	0	1	1	1	0	0	1	1	0	1	1	0	1	0	1	0	0	0	1	0	1	1	1	1	0	1	0	0	1	0	1	1	1	1	1	0	0	0	0	0	0	1	1	1	0	0	1	1	0	0	0	1	1	0	0	1	0	1	0	1	0	0	0	1	1	1	1	1	1	1	1	0	0	0	0	1	1	1	0	0	1	0	0	1	0	1	1	1	1	1	0	1	1	1	0	0	0	1	1	1	0	1	1	0	1	1	0	0	1	1	1	1	1	1	1	1	1	1	1	1	0	1	0	1	1	0	1
65015847|F|0-55:C>T-55:C>T	65015847	TGCAGAATGGGGGATCCAAATAATGAAATGATAATATCTATGTGGCTACTCATATTAAAATTAAATATT	TGCAGAATGGGGGATCCAAATAATGAAATGATAATATCTATGTGGCTACTCATATTAAAATTAAATATT		0	0	999	55:C>T	55	1	0.625668	0.721925	0.278075	0.374332	0.347594	0.468415	0.401498	0.434957	6.35338	6.1875	0.983333	1	1	1	0	0	1	1	1	1	0	0	1	1	1	1	1	1	1	1	1	1	1	1	1	1	0	1	0	1	1	1	1	0	0	1	1	1	1	1	0	1	1	1	1	1	0	1	1	0	1	0	0	1	1	1	1	1	1	1	1	1	1	1	0	1	1	1	0	1	1	1	1	0	1	0	1	1	1	0	1	1	1	1	1	1	0	1	1	1	1	0	0	0	0	0	1	1	1	1	1	1	0	0	0	1	1	1	1	1	1	1	1	0	1	1	0	1	1	1	0	1	1	1	1	1	1	1	1	0	1	0	1	1	1	1	1	0	1	1	1	1	1	1	0	1	0	0	1	0	0	1	1	1	0	1	1	1	0	1	0	1	0	1	1	0	1	1	1	1	1	1	0	0	0	1	1	0	0	1	0	1	0	1	0	0	1	1
65014008|F|0--37:C>T	65014008	TGCAGCTACATTTCGAGTAAGCTGTTGATAACAACAACGATAATGATATCGATAATAATGATATTAATG	TGCAGCTACATTTCGAGTAAGCTGTTGATAACAACAACGATAATGATATCGATAATAATGATATTAATG		0	0	999		37	1	0.663102	0.705882	0.294118	0.336898	0.368984	0.446796	0.415225	0.43101	4.04138	3.89404	0.948276	1	0	1	1	1	1	1	0	1	1	0	1	1	1	1	1	1	1	1	0	1	0	0	1	0	0	1	0	0	0	0	1	0	0	1	1	1	1	1	1	1	0	0	1	0	0	0	0	1	1	1	0	1	1	0	1	0	0	0	1	1	1	1	1	1	1	1	0	1	0	1	1	0	0	1	1	0	1	0	1	1	1	1	1	1	1	1	0	1	1	1	0	1	1	1	1	1	1	0	0	0	1	1	0	1	0	1	1	0	0	1	0	1	1	1	0	1	1	1	1	1	1	1	1	0	1	1	1	1	1	0	1	0	1	0	1	0	0	0	1	1	1	1	1	1	1	0	1	1	1	1	0	1	0	0	1	1	1	0	1	1	0	0	1	1	1	0	1	1	1	1	1	0	1	1	1	0	0	1	1	0	1	0	1	0	1	1
65014008|F|0-37:C>T-37:C>T	65014008	TGCAGCTACATTTCGAGTAAGCTGTTGATAACAACAATGATAATGATATCGATAATAATGATATTAATG	TGCAGCTACATTTCGAGTAAGCTGTTGATAACAACAATGATAATGATATCGATAATAATGATATTAATG		0	0	999	37:C>T	37	1	0.663102	0.705882	0.294118	0.336898	0.368984	0.446796	0.415225	0.43101	4.04138	3.89404	0.948276	0	1	0	0	1	0	0	1	0	1	1	0	0	1	1	1	0	1	0	1	1	1	1	1	1	1	0	1	1	1	1	1	1	1	0	1	0	1	1	1	1	1	1	1	1	1	1	1	1	1	1	1	0	1	1	0	1	1	1	1	0	0	1	1	1	1	0	1	1	1	1	1	1	1	1	1	1	1	1	0	1	0	0	0	0	1	1	1	0	0	0	1	0	1	0	1	1	1	1	1	1	0	0	1	1	1	1	0	1	1	1	1	1	1	1	1	0	1	1	1	1	0	1	0	1	0	1	1	1	0	1	1	1	0	1	0	1	1	1	0	0	1	1	0	0	1	1	0	1	1	1	1	1	1	1	0	1	0	1	1	0	1	1	0	1	1	1	1	0	1	0	0	1	0	1	0	1	1	1	1	1	0	1	0	1	1	0
65016430|F|0--24:C>T	65016430	TGCAGTTATTAGTGTACTAAATTTCAAAGAGGTAGGTCCGCAACTAGTCCTAACCCTCATATAAGCTCC	TGCAGTTATTAGTGTACTAAATTTCAAAGAGGTAGGTCCGCAACTAGTCCTAACCCTCATATAAGCTCC		0	0	999		24	1	0.764706	0.593583	0.406417	0.235294	0.358289	0.359862	0.482484	0.421173	12.9	10.94444	0.983333	0	0	1	0	1	1	1	1	0	1	1	0	1	1	1	1	1	0	1	1	1	1	0	1	1	1	0	1	1	0	1	0	1	1	1	1	1	1	0	0	0	1	0	0	1	0	0	1	1	1	1	1	1	1	0	1	1	1	1	1	1	1	1	1	1	1	1	1	1	0	1	1	1	1	0	1	1	1	1	1	1	1	1	1	1	1	1	1	1	1	1	1	1	0	0	1	1	1	0	1	0	1	1	0	1	1	1	1	1	0	1	1	1	1	0	1	1	1	0	1	1	0	1	1	1	1	1	0	1	1	0	1	1	1	0	1	0	1	0	1	1	0	1	1	1	0	1	1	1	1	1	1	1	1	1	1	1	1	1	0	0	0	1	0	1	0	1	1	1	1	1	1	1	0	1	1	1	1	0	1	1	1	0	1	1	1	1
65016430|F|0-24:C>T-24:C>T	65016430	TGCAGTTATTAGTGTACTAAATTTTAAAGAGGTAGGTCCGCAACTAGTCCTAACCCTCATATAAGCTCC	TGCAGTTATTAGTGTACTAAATTTTAAAGAGGTAGGTCCGCAACTAGTCCTAACCCTCATATAAGCTCC		0	0	999	24:C>T	24	1	0.764706	0.593583	0.406417	0.235294	0.358289	0.359862	0.482484	0.421173	12.9	10.94444	0.983333	1	1	0	1	1	1	0	1	1	1	0	1	0	0	0	1	1	1	1	0	1	0	1	0	0	0	1	0	0	1	0	1	1	0	1	0	0	0	1	1	1	0	1	1	1	1	1	1	0	0	0	1	1	1	1	1	1	1	1	1	0	0	1	1	0	0	0	1	0	1	1	0	0	1	1	0	1	0	1	1	0	0	1	0	1	1	0	0	0	1	0	0	0	1	1	1	0	1	1	0	1	1	0	1	1	1	0	0	0	1	0	0	0	1	1	1	0	1	1	1	1	1	0	0	0	0	1	1	0	1	1	1	0	1	1	0	1	1	1	0	0	1	0	0	1	1	1	0	0	0	1	1	1	1	0	1	0	1	1	1	1	1	1	1	0	1	1	1	1	0	1	1	0	1	0	0	1	1	1	1	1	0	1	0	0	0	1
65018555|F|0--66:C>T	65018555	TGCAGGGAATACAGAATTTCTGAGGATTCACCAAACAACATTGTCCTTAATGGGTATCTTCAAGAGCGT	TGCAGGGAATACAGAATTTCTGAGGATTCACCAAACAACATTGTCCTTAATGGGTATCTTCAAGAGCGT		0	0	999		66	1	0.775401	0.566845	0.433155	0.224599	0.342246	0.348309	0.491064	0.419686	38.94012	35.16535	1	1	0	0	1	1	1	1	1	1	1	0	1	1	1	0	1	1	1	1	1	0	1	1	1	1	1	1	1	0	1	1	1	1	0	1	1	1	1	1	1	0	1	1	1	1	1	1	0	1	0	0	1	1	0	0	0	1	1	1	1	1	1	1	0	1	1	1	1	1	0	0	1	0	1	1	1	1	1	1	1	1	1	0	0	1	1	1	1	1	1	1	1	0	1	1	1	0	1	0	1	1	1	1	1	1	1	1	1	0	1	1	1	1	1	1	1	0	1	1	1	1	1	1	1	0	1	1	0	0	0	1	1	0	0	1	1	0	1	1	1	1	1	1	1	0	1	1	1	1	1	1	0	1	1	0	1	1	1	1	1	1	1	1	1	1	1	1	0	1	1	1	0	0	0	1	1	1	1	0	1	1	1	0	1	0	1	1
65018555|F|0-66:C>T-66:C>T	65018555	TGCAGGGAATACAGAATTTCTGAGGATTCACCAAACAACATTGTCCTTAATGGGTATCTTCAAGAGTGT	TGCAGGGAATACAGAATTTCTGAGGATTCACCAAACAACATTGTCCTTAATGGGTATCTTCAAGAGTGT		0	0	999	66:C>T	66	1	0.775401	0.566845	0.433155	0.224599	0.342246	0.348309	0.491064	0.419686	38.94012	35.16535	1	1	1	1	0	1	1	0	1	0	0	1	1	0	0	1	1	0	0	1	0	1	0	1	0	0	1	1	0	1	0	0	1	1	1	1	1	1	1	1	0	1	0	1	0	1	0	0	1	1	1	1	0	1	1	1	1	1	0	0	0	1	0	0	1	0	1	1	1	0	1	1	0	1	1	0	0	1	0	0	0	0	1	1	1	0	0	0	1	1	1	1	0	1	1	0	1	1	1	1	0	1	0	1	0	1	0	1	0	1	0	0	1	0	1	1	0	1	0	1	0	1	0	0	1	1	0	1	1	1	1	0	1	1	1	0	0	1	1	0	0	1	0	1	0	1	0	0	1	0	0	0	1	1	0	1	0	1	1	0	0	1	1	0	1	0	1	1	1	0	0	1	1	1	1	1	1	0	0	1	0	0	0	1	0	1	0	1
65015222|F|0--18:A>G	65015222	TGCAGGTCAAACGCATTTAATTTGTGATGGCCAAAATTCTATAGCGAATGTAAGTGTTTATTTCAAAAC	TGCAGGTCAAACGCATTTAATTTGTGATGGCCAAAATTCTATAGCGAATGTAAGTGTTTATTTCAAAAC		0	0	999		18	1	0.748663	0.636364	0.363636	0.251337	0.385027	0.376333	0.46281	0.419572	16.03012	14.98551	1	1	1	1	1	1	1	1	1	1	1	1	1	1	1	1	1	1	1	1	1	1	1	1	1	1	1	1	1	1	1	1	1	1	0	1	1	1	0	1	0	1	1	1	1	0	0	0	0	0	1	0	1	1	1	1	1	1	1	0	1	1	1	1	1	1	1	1	1	1	1	0	0	1	1	1	1	1	1	1	1	0	1	1	1	0	1	0	0	1	0	1	1	1	1	1	1	1	0	0	1	1	0	1	0	1	1	0	0	1	0	1	1	1	0	0	1	1	1	1	1	1	1	0	0	1	1	1	1	0	1	0	1	1	1	0	1	1	1	0	1	0	0	0	0	1	0	0	1	1	0	1	1	1	1	0	1	1	0	0	1	1	0	0	0	1	1	1	1	1	0	1	1	1	1	1	0	1	1	1	1	1	1	1	1	1	1	1
65015222|F|0-18:A>G-18:A>G	65015222	TGCAGGTCAAACGCATTTGATTTGTGATGGCCAAAATTCTATAGCGAATGTAAGTGTTTATTTCAAAAC	TGCAGGTCAAACGCATTTGATTTGTGATGGCCAAAATTCTATAGCGAATGTAAGTGTTTATTTCAAAAC		0	0	999	18:A>G	18	1	0.748663	0.636364	0.363636	0.251337	0.385027	0.376333	0.46281	0.419572	16.03012	14.98551	1	0	1	0	1	1	0	0	1	0	1	1	0	1	0	1	0	0	1	1	1	0	1	0	0	0	1	0	1	1	1	0	1	0	1	1	1	0	1	1	1	0	1	0	0	1	1	1	1	1	0	1	1	1	0	0	0	1	0	1	1	1	1	0	1	1	0	0	0	0	0	1	1	1	1	1	0	0	1	1	1	1	1	0	0	1	0	1	1	0	1	1	0	0	1	0	1	0	1	1	1	0	1	1	1	1	0	1	1	0	1	0	1	1	1	1	1	1	1	1	1	1	0	1	1	1	1	0	0	1	0	1	0	0	0	1	0	1	1	1	1	1	1	1	1	1	1	1	1	0	1	0	0	0	0	1	1	0	1	1	0	0	1	1	1	1	1	1	1	0	1	1	0	1	0	1	1	1	1	1	0	1	1	1	0	0	1	0
65019514|F|0--21:A>G	65019514	TGCAGCAAGATTTTGTAGATGACATTGAAGAAGAGGAGCCTGTGAATCACTTTCAAACATTAGTCGAAG	TGCAGCAAGATTTTGTAGATGACATTGAAGAAGAGGAGCCTGTGAATCACTTTCAAACATTAGTCGAAG		0	0	999		21	1	0.748663	0.652406	0.347594	0.251337	0.40107	0.376333	0.453545	0.414939	55.96296	50.9021	0.983333	1	1	0	1	0	1	1	1	1	1	1	1	1	0	0	1	1	0	1	1	1	1	1	1	0	0	1	0	1	1	0	1	0	1	0	1	1	1	1	1	1	0	1	1	0	1	1	1	1	1	0	1	1	1	1	0	1	1	1	0	0	1	0	1	1	1	1	1	1	1	1	1	0	1	1	0	0	1	0	0	1	1	1	1	1	1	1	0	1	1	1	1	1	1	0	1	1	1	1	0	0	1	0	1	1	1	0	0	1	1	1	1	1	1	1	1	0	1	0	0	0	1	0	0	0	1	1	1	1	1	0	0	1	0	1	1	0	1	1	1	1	1	1	1	1	1	1	1	1	1	1	1	1	0	1	1	1	1	1	1	1	1	1	1	1	1	0	1	0	1	1	1	1	1	0	1	1	1	0	1	1	0	1	1	1	1	1
65019514|F|0-21:A>G-21:A>G	65019514	TGCAGCAAGATTTTGTAGATGGCATTGAAGAAGAGGAGCCTGTGAATCACTTTCAAACATTAGTCGAAG	TGCAGCAAGATTTTGTAGATGGCATTGAAGAAGAGGAGCCTGTGAATCACTTTCAAACATTAGTCGAAG		0	0	999	21:A>G	21	1	0.748663	0.652406	0.347594	0.251337	0.40107	0.376333	0.453545	0.414939	55.96296	50.9021	0.983333	0	1	1	1	1	0	1	1	0	1	0	0	0	1	1	1	0	1	0	0	1	1	1	0	1	1	0	1	0	1	1	1	1	0	1	0	0	1	1	1	1	1	0	1	1	1	0	1	1	0	1	0	1	0	1	1	0	0	0	1	1	1	1	1	1	0	0	1	0	1	0	0	1	1	0	1	1	0	1	1	1	1	1	0	0	0	1	1	0	0	0	1	0	0	1	1	1	1	1	1	1	1	1	1	1	0	1	1	1	1	0	1	1	1	1	0	1	1	1	1	1	1	1	1	1	1	1	1	1	0	1	1	1	1	1	1	1	1	1	0	1	1	1	1	1	0	1	1	1	1	0	0	0	1	0	0	1	1	1	1	0	0	1	1	0	0	1	0	1	0	1	1	0	1	1	0	0	0	1	0	0	1	1	0	0	0	0
65019220|F|0--30:T>C	65019220	TGCAGTTAAATTGTGGTTAAATTTGGTAACTACATATATTCTATACAATATGTAAACACAAAAGACTAA	TGCAGTTAAATTGTGGTTAAATTTGGTAACTACATATATTCTATACAATATGTAAACACAAAAGACTAA		0	0	999		30	1	0.786096	0.582888	0.417112	0.213904	0.368984	0.336298	0.486259	0.411279	20.80233	19.82576	1	1	1	1	1	0	0	1	1	1	1	1	1	1	1	1	1	1	1	1	1	1	1	0	1	1	1	0	1	1	0	1	1	1	1	1	1	1	1	0	1	1	1	1	1	0	1	1	1	1	1	0	0	1	1	0	1	1	1	1	1	1	1	1	1	0	1	1	1	1	1	1	1	1	1	1	1	0	1	1	1	1	1	0	1	1	0	1	1	1	0	1	1	1	1	1	1	0	0	1	0	1	1	1	0	1	1	1	0	1	1	1	1	1	1	1	1	0	1	1	0	1	1	1	1	1	0	0	1	1	1	1	0	1	1	1	1	1	1	0	1	1	1	1	0	0	1	1	1	1	1	0	1	1	0	1	1	0	1	0	0	0	1	0	1	1	1	0	1	1	1	1	1	1	0	1	1	1	0	1	1	1	1	1	0	0	1	1
65019220|F|0-30:T>C-30:T>C	65019220	TGCAGTTAAATTGTGGTTAAATTTGGTAACCACTTATATTCTATACAATATGTAGACACAAAAGACTAA	TGCAGTTAAATTGTGGTTAAATTTGGTAACCACTTATATTCTATACAATATGTAGACACAAAAGACTAA		0	0	999	30:T>C	30	1	0.786096	0.582888	0.417112	0.213904	0.368984	0.336298	0.486259	0.411279	20.80233	19.82576	1	1	1	1	0	1	1	0	1	0	0	1	0	1	0	0	1	1	1	1	1	0	0	1	0	0	0	1	1	0	1	0	1	0	0	0	0	0	0	1	0	0	1	0	1	1	1	1	0	0	0	1	1	0	0	1	0	0	0	1	1	1	1	0	1	1	0	0	1	1	1	0	1	0	0	0	0	1	0	0	1	0	0	1	1	1	1	1	0	0	1	0	1	0	0	0	0	1	1	0	1	1	0	1	1	0	0	0	1	1	1	0	1	0	1	1	0	1	0	1	1	1	0	0	1	0	1	1	1	0	1	1	1	1	0	0	0	1	1	1	1	0	1	1	1	1	1	0	1	0	1	1	0	0	1	0	1	1	0	1	1	1	0	1	0	0	1	1	1	1	1	0	0	1	1	1	1	1	1	1	1	1	1	1	1	1	1	1
65017323|F|0--24:C>T	65017323	TGCAGTTTCTCTTCCAATTGCTCTCGTTCCTGCTCTTGCTACTGCTGATGCTGCTGCTCTTCATTTAAA	TGCAGTTTCTCTTCCAATTGCTCTCGTTCCTGCTCTTGCTACTGCTGATGCTGCTGCTCTTCATTTAAA		0	0	999		24	1	0.759358	0.647059	0.352941	0.240642	0.406417	0.365467	0.456747	0.411107	10.87574	9.54348	0.983333	1	0	1	1	1	0	1	1	1	1	0	1	1	1	1	1	1	0	0	1	1	1	0	1	1	0	1	1	0	1	1	1	1	1	0	1	0	1	1	1	1	1	1	1	0	1	1	1	1	1	1	1	1	0	1	1	1	1	1	0	1	0	0	0	1	1	1	0	0	1	1	1	1	1	0	1	1	0	1	1	1	1	0	1	1	1	0	1	0	0	0	0	1	1	1	1	1	1	1	1	1	0	0	1	0	1	0	1	1	1	0	1	1	1	1	0	1	1	1	1	1	1	0	1	1	1	1	1	1	0	1	1	1	1	1	1	1	1	0	1	1	1	1	1	1	1	1	1	1	1	1	1	1	1	0	0	1	0	1	1	0	1	1	1	0	0	0	1	1	1	0	1	1	1	0	1	1	1	1	1	1	1	1	0	1	1	1
65017323|F|0-24:C>T-24:C>T	65017323	TGCAGTTTCTCTTCCAATTGCTCTTGTTCCTGCTCTTGCTACTGCTGATGCTGCTGCTCTTCATTTAAA	TGCAGTTTCTCTTCCAATTGCTCTTGTTCCTGCTCTTGCTACTGCTGATGCTGCTGCTCTTCATTTAAA		0	0	999	24:C>T	24	1	0.759358	0.647059	0.352941	0.240642	0.406417	0.365467	0.456747	0.411107	10.87574	9.54348	0.983333	0	1	0	1	1	1	0	0	1	1	1	1	1	1	0	0	0	1	1	0	1	1	1	1	1	1	0	1	1	1	1	0	0	1	1	0	1	0	0	0	0	1	0	1	1	1	1	0	1	1	0	0	1	1	1	0	1	1	1	1	1	1	1	1	0	1	1	1	1	0	1	0	1	0	1	0	0	1	1	1	0	1	1	1	0	0	1	0	1	1	1	1	1	0	0	0	1	0	1	0	0	1	1	1	1	1	1	0	0	0	1	0	1	1	0	1	0	0	0	1	0	1	1	1	1	1	0	1	1	1	1	1	0	1	0	0	1	0	1	1	0	0	0	0	0	1	0	1	1	1	1	1	0	1	1	1	0	1	1	1	1	0	1	0	1	1	1	1	0	1	1	1	0	1	1	1	1	1	0	1	1	1	0	1	1	1	0
65015726|F|0--10:G>A	65015726	TGCAGCTGCCGTACTATAGCCGAGATCGGAAGAGCGGTTCAGCAGGAATGCCGAGACCGATCTCGTATG	TGCAGCTGCCGTACTATAGCCG		0	0	999		10	1	0.705882	0.716578	0.283422	0.294118	0.42246	0.415225	0.406188	0.410707	143.51333	46.68182	0.95	1	1	1	1	1	0	0	1	0	1	1	1	0	1	0	1	1	1	1	1	1	1	0	1	0	0	1	0	1	1	0	1	1	0	1	0	1	0	0	0	1	1	1	1	1	1	1	1	0	1	1	1	0	1	1	1	0	1	1	1	1	1	0	0	0	1	1	1	1	1	1	1	1	0	0	1	1	1	1	1	0	1	1	1	0	1	1	1	0	1	1	1	0	1	1	0	1	0	0	1	1	1	1	1	1	1	1	0	1	0	1	1	1	0	1	0	1	1	1	1	0	1	0	1	1	1	1	1	1	0	1	1	0	0	0	0	1	1	1	1	0	1	1	0	1	0	1	1	0	1	0	1	0	1	1	1	1	0	1	1	1	0	1	1	1	1	0	1	0	1	1	0	1	1	1	0	1	1	1	0	1	1	1	1	1	1	0
65015726|F|0-10:G>A-10:G>A	65015726	TGCAGCTGCCATACTATAGCCGAGATCGGAAGAGCGGTTCAGCAGGAATGCCGAGACCGATCTCGTATG	TGCAGCTGCCATACTATAGCCG		0	0	999	10:G>A	10	1	0.705882	0.716578	0.283422	0.294118	0.42246	0.415225	0.406188	0.410707	143.51333	46.68182	0.95	0	1	0	0	1	1	1	1	1	1	1	1	1	0	1	1	1	0	1	0	1	1	1	1	1	1	1	1	1	1	1	1	1	1	0	1	1	1	1	1	0	0	1	1	0	0	1	1	1	0	0	0	1	1	0	1	1	0	0	1	0	1	1	1	1	0	1	1	0	1	0	1	0	1	1	1	1	1	0	1	1	1	0	0	1	1	1	0	1	1	1	0	1	0	1	1	1	1	1	1	1	1	0	0	1	1	1	1	0	1	1	1	0	1	0	1	0	1	1	1	1	0	1	1	0	1	0	1	0	1	1	1	1	1	1	1	1	0	1	1	1	1	1	1	0	1	0	1	1	0	1	0	1	0	0	0	1	1	1	1	1	1	1	0	1	0	1	1	1	1	1	1	1	1	1	1	0	1	1	1	0	1	1	0	0	0	1
65019039|F|0--11:C>T	65019039	TGCAGCATTTTCATTTTCAAATATTGCCAGGAGTTTGGAAAAAAGTATTAGTGCAAACAAGTAAGTACG	TGCAGCATTTTCATTTTCAAATATTGCCAGGAGTTTGGAAAAAAGTATTAGTGCAAACAAGTAAGTACG		0	0	999		11	1	0.737968	0.684492	0.315508	0.262032	0.42246	0.386743	0.431925	0.409334	9.38272	8.76871	1	1	1	0	0	1	0	1	1	0	0	0	1	1	0	1	1	1	0	0	0	1	1	1	1	1	0	1	1	0	1	1	0	0	1	1	0	1	1	0	1	1	1	1	1	1	0	0	1	1	1	1	1	1	1	1	0	1	0	1	0	1	1	1	0	0	1	1	1	0	1	1	1	1	1	1	1	1	1	1	1	1	1	1	1	1	1	0	0	1	1	1	1	1	0	1	1	1	0	0	1	1	1	1	1	1	1	1	1	1	1	1	1	0	1	1	1	1	1	1	0	0	1	1	1	1	1	1	0	1	1	1	1	0	0	1	1	1	1	1	0	1	0	1	1	0	0	1	1	1	1	1	1	0	1	0	1	1	0	1	1	1	1	1	1	1	0	0	1	1	1	1	1	1	1	1	1	0	1	1	0	1	0	1	0	0	1	1
65019039|F|0-11:C>T-11:C>T	65019039	TGCAGCATTTTTATTTTCTAGTATTGCCAGGAGTTTGGAAAAAAGTGTTAGTGCAAACAAGTAAGTACG	TGCAGCATTTTTATTTTCTAGTATTGCCAGGAGTTTGGAAAAAAGTGTTAGTGCAAACAAGTAAGTACG		0	0	999	11:C>T	11	1	0.737968	0.684492	0.315508	0.262032	0.42246	0.386743	0.431925	0.409334	9.38272	8.76871	1	0	1	1	1	0	1	0	1	1	1	1	0	1	1	1	0	0	1	1	1	1	1	1	1	0	1	1	1	1	1	1	1	1	0	0	1	0	0	1	1	1	1	1	1	1	1	1	1	0	0	0	1	1	0	1	1	1	1	0	1	0	0	0	1	1	1	1	1	1	1	0	1	1	1	0	1	1	0	1	0	0	1	1	1	0	1	1	1	0	1	0	0	1	1	1	0	1	1	1	0	1	0	1	0	1	1	1	1	1	0	1	1	1	0	1	1	0	0	1	1	1	1	0	1	0	1	0	1	0	1	1	1	1	1	0	0	0	1	1	1	0	1	1	0	1	1	1	0	0	0	1	1	1	0	1	1	0	1	0	1	1	0	0	1	1	1	1	1	1	1	0	1	1	0	0	0	1	1	0	1	1	1	1	1	1	0	1
65016043|F|0--50:T>C	65016043	TGCAGCACAGAAAAAACACTAAACTTACAAACTCGATTAATCTAATTACATTGTTGATAAAAATGGTAG	TGCAGCACAGAAAAAACACTAAACTTACAAACTCGATTAATCTAATTACATTGTTGATAAAAATGGTAG		0	0	999		50	1	0.786096	0.59893	0.40107	0.213904	0.385027	0.336298	0.480426	0.408362	41.64118	38.01515	1	1	1	1	1	1	0	1	1	1	1	1	0	1	1	1	1	1	1	0	1	1	0	1	1	0	0	1	1	1	1	1	1	1	0	1	1	0	0	1	1	1	1	1	1	1	1	1	1	0	1	0	1	0	1	1	1	1	1	1	1	1	1	0	1	0	1	1	1	1	1	0	0	1	1	1	1	1	1	1	1	1	0	0	1	1	1	1	1	1	0	0	1	1	0	1	1	1	0	1	1	1	0	1	1	1	0	1	1	1	1	1	1	1	1	0	1	1	0	1	1	1	1	1	1	1	1	1	1	1	1	0	1	1	1	1	1	1	0	0	1	1	1	1	0	1	1	1	1	1	1	0	1	0	1	0	1	1	1	1	1	1	1	1	0	1	1	1	0	1	1	1	0	0	1	1	1	1	1	1	0	1	1	1	0	0	1	1
65016043|F|0-50:T>C-50:T>C	65016043	TGCAGCACAGAAAAAACACTAAACTTACAAACTCGATTAATCTAATTACACTGTTGATAAAAATGGTAG	TGCAGCACAGAAAAAACACTAAACTTACAAACTCGATTAATCTAATTACACTGTTGATAAAAATGGTAG		0	0	999	50:T>C	50	1	0.786096	0.59893	0.40107	0.213904	0.385027	0.336298	0.480426	0.408362	41.64118	38.01515	1	1	1	0	0	0	1	1	1	1	0	1	1	0	0	0	0	1	1	1	1	0	1	0	1	1	1	0	0	1	1	0	1	0	1	0	1	1	1	1	0	0	1	0	1	1	1	1	1	1	1	1	0	1	0	0	1	0	0	1	0	1	0	1	0	1	1	0	0	1	1	1	1	1	0	0	0	1	0	0	0	1	1	1	0	0	0	0	0	0	1	1	0	0	1	0	1	1	1	0	1	1	1	1	0	1	1	1	1	1	0	1	1	0	1	1	1	1	1	1	1	0	0	0	1	0	0	1	0	0	1	1	1	0	1	0	1	0	1	1	0	0	0	1	1	0	1	0	0	1	0	1	1	1	0	1	0	1	1	1	0	0	1	0	1	0	1	1	1	1	1	0	1	1	0	1	0	1	1	0	1	1	1	1	1	1	1	0
65018826|F|0--23:G>A	65018826	TGCAGATATTGATTATCATAAGAGGATTCACTGCCGGGAGGAGTGGGTAGCGGGCCGAGATCGGAAGAG	TGCAGATATTGATTATCATAAGAGGATTCACTGCCGGGAGGAGTGGGTAGCGGGCCG		0	0	999		23	1	0.705882	0.721925	0.278075	0.294118	0.427807	0.415225	0.401498	0.408362	30.60667	27.01899	1	1	1	1	0	1	1	1	1	0	1	1	1	0	1	1	0	1	1	1	0	1	1	1	1	1	0	1	1	1	1	1	1	1	1	1	1	1	1	1	1	1	1	0	1	1	0	1	1	0	1	1	1	1	1	0	1	1	0	0	0	0	0	0	0	1	0	1	1	0	1	1	1	1	0	1	0	0	0	1	1	1	0	1	1	1	1	1	1	1	1	1	0	1	1	0	1	0	1	1	1	1	0	0	0	0	1	0	1	1	0	1	0	0	1	1	1	1	1	1	0	1	1	0	0	1	1	1	1	1	0	1	0	1	0	1	1	1	1	1	1	0	0	1	1	0	0	1	0	1	1	0	1	1	1	1	1	1	0	0	1	1	0	1	1	1	1	1	0	1	1	1	1	0	1	1	1	1	1	0	0	1	1	1	1	1	1	0
65018826|F|0-23:G>A-23:G>A	65018826	TGCAGATATTGATTATCATAAGAAGATTCACTGCCGGGAGGAGTGGGGAGCGGGCCGAGATCGGAAGAG	TGCAGATATTGATTATCATAAGAAGATTCACTGCCGGGAGGAGTGGGGAGCGGGCCG		0	0	999	23:G>A	23	1	0.705882	0.721925	0.278075	0.294118	0.427807	0.415225	0.401498	0.408362	30.60667	27.01899	1	1	0	1	1	0	1	1	1	1	0	1	0	1	1	0	1	1	0	0	1	1	1	0	0	0	1	1	1	1	0	1	1	0	0	1	0	1	0	0	0	0	1	1	1	1	1	1	1	1	0	0	1	0	1	1	0	1	1	1	1	1	1	1	1	1	1	1	1	1	1	1	0	0	1	1	1	1	1	1	1	1	1	0	0	1	0	0	0	1	1	1	1	1	0	1	1	1	0	0	0	0	1	1	1	1	0	1	1	1	1	1	1	1	1	0	0	1	1	1	1	1	1	1	1	1	0	1	0	1	1	1	1	0	1	1	0	1	1	0	1	1	1	1	1	1	1	1	1	1	0	1	1	1	1	0	1	1	1	1	1	1	1	1	1	1	0	1	1	0	1	0	1	1	1	0	1	0	1	1	1	0	1	0	1	0	1	1
65016453|F|0--5:T>C	65016453	TGCAGTTGGTGGTGGTGGTGGCAATGGTACAGCATGTGGTGGTGGCGGACCCATAATATGAGCCATAGA	TGCAGTTGGTGGTGGTGGTGGCAATGGTACAGCATGTGGTGGTGGCGGACCCATAATATGAGCCATAGA		0	0	999		5	1	0.721925	0.71123	0.28877	0.278075	0.433155	0.401498	0.410764	0.406131	20.35256	19.55556	1	1	0	1	1	1	1	1	1	1	1	1	1	0	1	1	1	1	1	0	1	1	1	1	1	1	0	1	1	0	0	1	1	0	0	1	1	0	0	0	1	1	1	0	1	1	1	1	1	1	1	1	0	1	1	1	0	1	1	1	1	1	0	1	1	1	0	1	0	1	1	1	1	1	1	1	0	1	1	1	1	1	1	1	1	1	0	1	1	1	0	1	1	1	1	1	1	0	1	0	1	1	0	0	0	0	1	1	1	0	1	0	1	0	0	1	1	1	1	1	1	1	1	1	1	0	1	1	1	0	1	1	1	1	1	0	1	0	1	1	1	1	0	1	1	0	1	1	0	1	0	0	1	1	1	0	1	0	1	1	1	1	1	1	0	0	0	0	1	0	1	1	1	1	1	1	1	0	0	1	1	0	1	0	0	1	0	1
65016453|F|0-5:T>C-5:T>C	65016453	TGCAGCTGGTGGTGGTGGTGGCAATGGTACAGCATGTGGTGGTGGCGGACCCATAATATGAGCCATAGA	TGCAGCTGGTGGTGGTGGTGGCAATGGTACAGCATGTGGTGGTGGCGGACCCATAATATGAGCCATAGA		0	0	999	5:T>C	5	1	0.721925	0.71123	0.28877	0.278075	0.433155	0.401498	0.410764	0.406131	20.35256	19.55556	1	0	1	1	1	1	1	1	0	0	1	0	1	1	0	1	1	0	0	1	1	1	0	1	0	0	1	1	1	1	1	0	0	1	1	1	1	1	1	1	1	1	1	1	0	1	0	1	0	0	1	1	1	0	0	1	1	0	1	0	1	1	1	1	0	0	1	1	1	1	1	1	0	0	0	0	1	0	1	0	1	1	0	1	0	1	1	0	1	1	1	1	0	1	0	1	1	1	1	1	1	0	1	1	1	1	1	0	0	1	1	1	1	1	1	1	1	1	1	1	0	0	1	1	1	1	1	0	1	1	1	1	1	0	1	1	1	1	0	1	1	1	1	1	0	1	0	1	1	1	1	1	1	0	0	1	1	1	0	0	0	0	0	0	1	1	1	1	1	1	1	1	1	1	1	0	0	1	1	0	1	1	1	1	1	1	1	1
65020315|F|0--58:T>C	65020315	TGCAGTAATAAGTGTTCCAAATTGCAAAAAGGTAATTAGTCCTAGCCCCCATATAAGCTCCCTTCCGTA	TGCAGTAATAAGTGTTCCAAATTGCAAAAAGGTAATTAGTCCTAGCCCCCATATAAGCTCCCTTCCGTA		0	0	999		58	1	0.673797	0.754011	0.245989	0.326203	0.427807	0.439589	0.370957	0.405273	25.50676	22.42262	1	1	1	1	0	1	1	1	0	1	0	1	0	1	0	0	1	1	0	1	0	0	1	1	0	1	1	1	1	1	0	1	0	0	1	1	1	1	0	1	1	1	0	1	0	0	1	1	0	0	1	1	1	0	1	1	0	1	1	1	1	0	1	1	1	0	1	1	0	0	1	1	1	1	1	1	0	0	1	1	1	0	1	1	1	0	1	1	1	1	1	1	0	1	1	1	1	1	1	1	1	1	0	1	1	1	1	1	0	1	1	0	1	0	0	1	0	1	1	1	1	1	0	0	1	0	1	1	1	1	0	0	1	1	0	1	1	0	0	0	1	1	1	1	0	0	1	1	0	1	1	1	1	1	0	1	0	0	1	0	1	0	1	1	1	1	1	1	1	1	0	1	0	1	1	1	0	0	1	1	0	1	1	0	1	0	0	1
65020315|F|0-58:T>C-58:T>C	65020315	TGCAGTAATAAGTGTTCCAAATTGCAAAAAGGTAATTAGTCCTAGCCCCCATATAAGCCCCCTTCCGTA	TGCAGTAATAAGTGTTCCAAATTGCAAAAAGGTAATTAGTCCTAGCCCCCATATAAGCCCCCTTCCGTA		0	0	999	58:T>C	58	1	0.673797	0.754011	0.245989	0.326203	0.427807	0.439589	0.370957	0.405273	25.50676	22.42262	1	1	1	1	1	1	0	0	1	0	1	1	1	1	1	1	1	1	1	1	1	1	1	1	1	1	1	0	0	1	1	1	1	1	0	1	0	1	1	1	1	1	1	1	1	1	1	1	1	1	1	1	1	1	0	1	1	0	0	0	1	1	1	1	1	1	0	0	1	1	1	0	0	1	0	0	1	1	0	1	1	1	1	1	0	1	1	1	0	1	0	1	1	1	0	1	0	1	0	1	1	1	1	0	1	0	1	0	1	1	1	1	1	1	1	0	1	1	0	1	1	1	1	1	0	1	0	1	1	0	1	1	0	1	1	0	0	1	1	1	1	0	0	0	1	1	1	1	1	1	1	0	1	1	1	0	1	1	1	1	0	1	1	1	1	1	0	1	1	1	1	1	1	1	1	1	1	1	0	0	1	0	1	1	0	1	1	1
65011983|F|0--52:G>A	65011983	TGCAGGGTGATATTATTTTGAAAATGGCCAATGGCTTCAACATAAATTTGGAGCCTCGTTCCACTATTA	TGCAGGGTGATATTATTTTGAAAATGGCCAATGGCTTCAACATAAATTTGGAGCCTCGTTCCACTATTA		0	0	999		52	1	0.700535	0.737968	0.262032	0.299465	0.438503	0.419572	0.386743	0.403157	6.41611	5.93373	1	1	1	0	1	0	1	1	1	1	1	1	1	0	0	1	0	1	1	0	1	1	1	1	1	0	1	1	1	1	1	1	0	1	0	1	1	1	1	0	1	0	1	0	1	1	1	1	1	0	1	1	1	1	0	1	1	1	1	1	1	1	1	1	0	1	1	0	0	0	0	1	1	1	1	0	1	0	1	1	0	0	0	1	0	0	1	1	1	1	1	1	1	0	1	1	1	0	1	1	1	1	1	0	0	1	1	1	0	1	0	1	1	1	0	1	1	1	1	1	0	1	1	1	1	1	1	1	1	0	0	0	1	1	1	1	1	1	0	0	1	1	0	1	0	0	1	0	1	0	0	1	1	0	1	1	1	0	1	1	0	1	0	1	1	0	1	1	1	0	1	0	1	1	0	1	1	1	1	1	1	0	1	1	1	0	0	1
65011983|F|0-52:G>A-52:G>A	65011983	TGCAGGGTGATATTATTTTGAAAATGGCCAATGGCTTCAACATAAATTTGGAACCTCGTTCCACTATTA	TGCAGGGTGATATTATTTTGAAAATGGCCAATGGCTTCAACATAAATTTGGAACCTCGTTCCACTATTA		0	0	999	52:G>A	52	1	0.700535	0.737968	0.262032	0.299465	0.438503	0.419572	0.386743	0.403157	6.41611	5.93373	1	1	1	1	1	1	1	1	1	0	1	1	1	1	1	1	1	1	0	1	1	1	0	0	1	1	1	1	0	1	0	1	1	0	1	0	1	1	1	1	0	1	0	1	0	0	0	1	1	1	0	0	1	1	1	1	1	1	0	0	0	1	1	0	1	1	1	1	1	1	1	0	0	1	0	1	1	1	0	1	1	1	1	0	1	1	1	1	1	0	1	0	1	1	0	0	0	1	0	0	1	1	0	1	1	1	1	1	1	0	1	1	0	1	1	1	0	1	0	1	1	1	0	1	1	1	1	0	0	1	1	1	1	1	1	0	0	0	1	1	1	1	1	0	1	1	0	1	0	1	1	1	1	1	0	0	1	1	1	1	1	1	1	0	1	1	1	1	1	1	0	1	1	1	1	1	1	1	1	1	1	1	1	1	1	1	1	1
65020685|F|0--35:G>T	65020685	TGCAGTTCAGATGATGGTGAATCATCCACCTCTTCGGGTGAACCGAATTTAGCTTATCCCGAGATCGGA	TGCAGTTCAGATGATGGTGAATCATCCACCTCTTCGGGTGAACCGAATTTAGCTTATCCCG		0	0	999		35	1	0.796791	0.593583	0.406417	0.203209	0.390374	0.32383	0.482484	0.403157	79.86047	77.47287	1	0	1	1	0	1	1	1	1	1	1	1	0	0	1	0	0	1	0	0	1	1	0	1	0	1	1	1	1	1	1	1	1	0	1	0	1	1	1	1	0	1	1	1	1	1	1	1	1	1	0	1	1	1	0	1	1	1	1	0	1	1	0	1	1	1	1	1	1	0	0	1	1	1	1	1	1	0	1	1	1	1	1	1	1	1	1	0	1	0	1	1	0	1	1	1	1	1	0	0	1	0	1	1	1	1	1	1	1	1	0	1	1	1	1	1	1	1	0	1	1	1	1	1	1	1	1	1	1	1	1	1	1	1	1	1	1	1	0	1	1	1	1	1	1	0	1	1	1	1	1	0	1	0	1	0	0	1	1	1	1	1	1	1	1	1	1	1	1	0	1	1	1	1	1	1	1	1	0	1	1	1	1	1	1	1	0	0
65020685|F|0-35:G>T-35:G>T	65020685	TGCAGTTCAGATGATGGTGAATCATCCACCTCTTCTGGTGAACCGAATTTAGCTTATCCCGAGATCGGA	TGCAGTTCAGATGATGGTGAATCATCCACCTCTTCTGGTGAACCGAATTTAGCTTATCCCG		0	0	999	35:G>T	35	1	0.796791	0.593583	0.406417	0.203209	0.390374	0.32383	0.482484	0.403157	79.86047	77.47287	1	1	1	1	1	0	1	0	1	1	1	0	1	1	1	1	1	0	1	1	1	1	1	1	1	1	1	0	0	1	0	0	0	1	0	1	0	0	0	0	1	1	1	0	1	1	0	0	1	0	1	0	1	1	1	1	0	0	1	1	1	1	1	0	1	0	1	0	1	1	1	0	0	1	0	1	1	1	1	1	0	1	0	1	0	0	1	1	1	1	1	0	1	1	1	0	1	0	1	1	0	1	0	1	0	0	0	1	0	1	1	0	0	0	0	1	1	1	1	0	1	0	0	0	0	0	0	0	1	0	0	0	0	1	1	0	1	1	1	0	1	1	1	1	0	1	1	1	0	0	0	1	0	1	0	1	1	0	1	0	1	1	1	0	1	0	1	1	0	1	1	0	1	0	1	0	1	0	1	0	0	1	1	1	0	1	1	1
65018202|F|0--6:A>T	65018202	TGCAGAAACAGTTTAATAAGAATATTAAAAATTCTTGTAAGATCATTGGAACACCGAGATCGGAAGAGC	TGCAGAAACAGTTTAATAAGAATATTAAAAATTCTTGTAAGATCATTGGAACACCG		0	0	999		6	1	0.807487	0.55615	0.44385	0.192513	0.363636	0.310904	0.493694	0.402299	73.87356	63.28455	0.983333	1	1	1	1	1	1	1	1	0	1	1	0	1	1	1	1	0	0	0	1	1	1	0	1	1	1	1	0	1	0	1	1	1	1	1	1	1	0	1	1	1	1	1	1	1	1	1	1	1	1	1	1	0	0	1	1	1	1	0	0	0	1	1	1	1	1	0	0	1	1	1	0	0	0	1	1	1	1	1	1	1	1	1	1	1	1	1	0	1	1	1	1	1	1	1	1	0	1	1	1	0	1	0	1	1	1	0	1	1	1	1	0	1	1	1	1	1	1	1	1	1	1	1	1	1	1	1	1	1	0	1	0	1	1	0	1	1	1	1	1	1	0	1	1	1	1	1	1	1	1	1	1	1	1	1	1	0	0	0	1	1	0	1	1	1	0	1	1	1	1	1	1	1	1	1	1	1	1	1	0	1	1	1	0	1	1	1
65018202|F|0-6:A>T-6:A>T	65018202	TGCAGATACAGTTTAATAAGAATATTAAAAATTCTTGTAAGATCATTGGAACACCGAGATCGGAAGAGC	TGCAGATACAGTTTAATAAGAATATTAAAAATTCTTGTAAGATCATTGGAACACCG		0	0	999	6:A>T	6	1	0.807487	0.55615	0.44385	0.192513	0.363636	0.310904	0.493694	0.402299	73.87356	63.28455	0.983333	0	0	1	1	1	1	1	1	1	1	0	1	1	0	0	0	1	1	1	0	0	0	1	0	1	0	0	1	0	1	0	0	1	1	0	0	1	1	0	1	1	0	0	0	0	1	0	1	1	0	0	0	1	1	0	0	0	1	1	1	1	0	0	0	1	0	1	1	1	1	0	1	1	1	1	0	0	0	1	1	1	1	0	1	1	1	0	1	0	1	0	0	0	0	1	1	1	0	1	0	1	1	1	1	1	1	1	0	0	1	0	1	1	1	1	0	0	0	1	1	1	0	0	1	0	0	1	1	1	1	0	1	1	0	1	1	0	0	1	1	0	1	1	0	0	1	0	1	1	0	0	0	1	0	0	0	1	1	1	0	0	1	0	1	1	1	0	1	0	1	1	0	0	0	0	1	0	1	0	1	0	1	1	1	1	1	0
65016223|F|0--56:G>A	65016223	TGCAGGATTGAATTACTCAGGAGTTGGCGATTTTAAGTAGGAAAAAGAAATATTATGATATTTTTCAAT	TGCAGGATTGAATTACTCAGGAGTTGGCGATTTTAAGTAGGAAAAAGAAATATTATGATATTTTTCAAT		0	0	999		56	1	0.614973	0.791444	0.208556	0.385027	0.406417	0.473562	0.330121	0.401842	27.35294	17.08721	1	0	1	1	1	1	0	0	1	0	1	1	0	1	1	0	0	0	0	1	1	1	0	1	0	1	1	1	0	0	0	0	1	1	1	1	1	0	1	1	1	0	0	0	1	1	0	1	1	0	1	0	1	1	0	1	1	0	1	0	0	1	0	0	0	1	1	1	0	1	0	1	1	1	1	1	1	1	0	1	1	0	1	1	1	1	0	1	0	0	1	1	1	1	1	1	1	1	0	1	0	1	1	0	1	0	1	0	1	1	1	1	0	1	1	1	1	1	1	0	0	1	0	0	1	0	1	0	1	1	1	1	0	1	1	1	1	0	1	0	0	1	1	1	0	0	1	1	1	0	0	1	0	1	0	1	1	1	0	1	0	1	0	0	1	1	0	1	0	1	0	1	0	1	0	1	0	1	0	1	0	0	1	1	1	1	0	1
65016223|F|0-56:G>A-56:G>A	65016223	TGCAGGATTGAATTACTCAGGAGTTGGCGATTTTAAGTAGGAAAAAGAAATATTATAATATTTTTCAAT	TGCAGGATTGAATTACTCAGGAGTTGGCGATTTTAAGTAGGAAAAAGAAATATTATAATATTTTTCAAT		0	0	999	56:G>A	56	1	0.614973	0.791444	0.208556	0.385027	0.406417	0.473562	0.330121	0.401842	27.35294	17.08721	1	1	1	0	1	0	1	1	0	1	1	0	1	1	1	1	1	1	1	1	1	0	1	0	1	0	1	1	1	1	1	1	0	0	1	1	1	1	1	1	0	1	1	1	1	1	1	1	1	1	1	1	1	0	1	1	1	1	1	1	1	1	1	1	1	1	1	1	1	0	1	0	0	1	0	1	0	0	1	1	1	1	0	1	1	0	1	0	1	1	0	1	0	1	1	1	1	0	1	0	1	1	1	1	1	1	1	1	0	1	1	1	1	1	1	1	0	1	1	1	1	1	1	1	1	1	0	1	1	1	0	1	1	0	0	1	1	1	1	1	1	0	1	1	1	1	1	1	1	1	1	1	1	1	1	1	1	0	1	1	1	0	1	1	1	0	1	1	1	0	1	1	1	1	1	1	1	0	1	0	1	1	0	1	1	0	1	1
65018717|F|0--45:T>C	65018717	TGCAGTTGAGACAAAATTATTCAGTTTTATACAAAAAACAGAAACTAACAAAACACTCAACTAAAATGG	TGCAGTTGAGACAAAATTATTCAGTTTTATACAAAAAACAGAAACTAACAAAACACTCAACTAAAATGG		0	0	999		45	1	0.802139	0.582888	0.417112	0.197861	0.385027	0.317424	0.486259	0.401842	11.84571	11.53906	1	1	1	1	0	1	1	1	1	1	1	1	1	1	1	1	1	1	0	0	1	1	1	1	0	1	1	0	0	1	1	1	1	1	1	1	1	1	0	1	1	0	1	0	1	1	1	0	1	0	1	1	1	0	1	1	1	1	1	1	1	1	1	1	1	1	1	1	0	1	1	1	1	1	1	1	1	1	0	1	1	1	0	1	1	1	1	1	1	0	0	1	1	0	1	1	1	1	1	1	1	0	1	1	1	0	1	1	1	1	1	1	1	1	1	1	1	1	1	1	1	1	1	1	0	1	0	1	1	1	0	1	1	0	0	1	1	1	1	1	1	1	1	1	1	1	1	1	1	1	1	0	0	0	1	1	0	1	0	0	1	1	1	1	1	1	0	1	1	0	1	1	1	0	1	1	1	1	0	0	1	1	0	1	1	1	1	1
65018717|F|0-45:T>C-45:T>C	65018717	TGCAGTTGAGACAAAATTATTCAGTTTTATACAAAAAACAGAAACCAACAAAACACTCAACTAAAATGG	TGCAGTTGAGACAAAATTATTCAGTTTTATACAAAAAACAGAAACCAACAAAACACTCAACTAAAATGG		0	0	999	45:T>C	45	1	0.802139	0.582888	0.417112	0.197861	0.385027	0.317424	0.486259	0.401842	11.84571	11.53906	1	0	0	1	1	0	1	0	1	0	1	0	0	1	0	1	1	1	1	1	0	0	0	1	1	0	1	1	1	0	1	0	0	1	1	1	1	0	1	0	1	1	0	1	0	0	1	1	1	1	1	1	1	1	1	0	1	0	0	0	1	1	0	0	0	0	0	1	1	1	0	1	0	0	1	1	1	0	1	0	0	1	1	0	1	1	0	1	1	1	1	1	1	1	1	1	0	1	1	0	0	1	0	1	0	1	0	1	1	0	1	0	0	0	1	1	1	1	0	0	0	0	1	1	1	1	1	1	0	0	1	1	1	1	1	0	0	1	0	1	0	1	0	1	1	0	1	0	1	0	0	1	1	1	1	0	1	1	1	1	1	0	0	1	1	1	1	0	0	1	1	1	0	1	0	0	0	0	1	1	0	0	1	0	1	0	0	0
65017209|F|0--10:G>A	65017209	TGCAGTATTTGGATCAGTCAGTGGTTTATAGTCTTGATTATAATATAAAGTCTTGACTAAAATATTTCA	TGCAGTATTTGGATCAGTCAGTGGTTTATAGTCTTGATTATAATATAAAGTCTTGACTAAAATATTTCA		0	0	999		10	1	0.764706	0.668449	0.331551	0.235294	0.433155	0.359862	0.44325	0.401556	25.8503	22.01361	0.983333	1	1	0	1	1	1	1	0	1	0	1	1	1	1	1	1	1	1	1	1	1	1	1	0	0	1	0	1	0	1	1	1	1	1	1	0	1	1	1	1	0	1	0	1	0	1	0	1	0	1	0	1	1	1	1	0	0	1	1	1	1	0	1	1	1	0	0	1	0	0	0	1	1	1	1	1	0	1	1	1	1	0	0	0	0	0	1	1	1	0	1	1	1	1	1	1	1	1	0	0	1	1	1	1	1	1	1	1	1	0	1	1	1	1	1	1	1	1	1	1	1	1	1	1	1	1	1	1	1	1	1	1	1	1	0	1	1	1	1	0	1	1	1	1	1	0	1	1	1	1	1	0	1	1	0	1	1	1	1	1	1	1	0	1	1	1	0	1	1	1	1	1	1	1	1	0	0	0	0	1	1	1	1	1	0	1	1
65017209|F|0-10:G>A-10:G>A	65017209	TGCAGTATTTAGATCAGTCAGTGGTTTATAGTCTAGATTATAATATAAAGTGTTGCCTAAAATATTTCA	TGCAGTATTTAGATCAGTCAGTGGTTTATAGTCTAGATTATAATATAAAGTGTTGCCTAAAATATTTCA		0	0	999	10:G>A	10	1	0.764706	0.668449	0.331551	0.235294	0.433155	0.359862	0.44325	0.401556	25.8503	22.01361	0.983333	1	0	1	1	1	1	1	1	0	1	0	0	0	0	0	1	1	0	1	1	1	0	1	1	1	0	1	1	1	0	1	0	0	1	1	1	1	1	1	1	1	1	1	0	1	0	1	0	1	0	1	1	1	1	0	1	1	0	0	0	0	1	1	0	0	1	1	0	1	1	1	1	0	0	1	1	1	1	1	0	1	1	1	1	1	1	1	1	1	1	1	1	0	1	1	1	1	1	1	1	0	1	0	0	1	0	0	0	1	1	1	0	0	0	1	0	1	0	1	0	1	0	1	0	0	0	0	0	1	1	0	1	1	1	1	0	1	1	1	1	1	1	1	1	1	1	0	1	0	1	0	1	1	0	1	1	0	1	1	1	1	1	1	0	1	1	1	1	1	0	1	1	0	0	1	1	1	1	1	1	0	0	0	1	1	1	0
65021408|F|0--43:T>A	65021408	TGCAGATATAAAACGTGTATAAATGTAGTTTCATAAGAATCGCTACATCGATTCACCATTTATGAGTTA	TGCAGATATAAAACGTGTATAAATGTAGTTTCATAAGAATCGCTACATCGATTCACCATTTATGAGTTA		0	0	999		43	1	0.73262	0.71123	0.28877	0.26738	0.44385	0.391776	0.410764	0.40127	106.71605	105.53548	1	1	1	0	0	1	1	1	0	0	1	1	1	0	1	0	1	1	1	1	0	1	1	1	1	1	1	1	1	1	1	1	1	0	0	1	1	1	1	1	1	1	1	1	1	1	1	1	1	0	0	1	1	1	1	1	1	1	1	1	1	1	0	0	0	0	0	1	0	1	1	0	1	1	1	1	1	0	0	1	1	1	0	0	1	1	1	0	1	1	0	0	0	1	1	0	1	1	1	1	1	1	1	1	1	1	1	1	1	1	0	1	1	0	1	1	1	1	0	1	1	1	1	0	1	1	1	0	1	0	1	0	1	1	1	0	1	1	1	0	1	0	0	1	1	0	1	1	1	0	1	0	0	1	1	1	0	1	1	0	1	0	0	1	1	1	0	1	1	1	1	1	1	1	1	1	0	1	1	1	1	1	1	0	1	0	1	1
65021408|F|0-43:T>A-43:T>A	65021408	TGCAGATATAAAACGTGTATAAATGTAGTTTCATAAGAATCGCAACATCGATTCATCATTTATGAGTTA	TGCAGATATAAAACGTGTATAAATGTAGTTTCATAAGAATCGCAACATCGATTCATCATTTATGAGTTA		0	0	999	43:T>A	43	1	0.73262	0.71123	0.28877	0.26738	0.44385	0.391776	0.410764	0.40127	106.71605	105.53548	1	1	0	1	1	0	0	0	1	1	1	1	0	1	1	1	1	1	1	1	1	0	1	0	0	0	0	1	1	0	0	0	0	1	1	1	1	1	0	1	0	0	1	1	1	1	0	0	1	1	1	1	0	0	1	1	0	0	1	1	1	1	1	1	1	1	1	1	1	1	1	1	1	1	0	1	1	1	1	0	1	1	1	1	0	1	1	1	1	0	1	1	1	0	1	1	1	1	1	1	1	0	1	1	0	1	0	0	1	0	1	0	1	1	0	1	1	1	1	1	0	0	0	1	0	0	0	1	1	1	0	1	1	1	0	1	0	0	1	1	1	1	1	1	0	1	1	0	1	1	1	1	1	0	0	1	1	1	0	1	1	1	1	1	1	0	1	1	1	1	0	0	1	1	1	1	1	1	1	1	1	1	0	1	1	1	1	1
65015354|F|0--52:C>A	65015354	TGCAGTCTCACATCAAAGTCAAACTATTGTCCATGAAAAACGTCCCTTCCTCCGACCAATTGTCGATTA	TGCAGTCTCACATCAAAGTCAAACTATTGTCCATGAAAAACGTCCCTTCCTCCGACCAATTGTCGATTA		0	0	999		52	1	0.796791	0.604278	0.395722	0.203209	0.40107	0.32383	0.478252	0.401041	23.12139	19.40602	1	0	1	1	1	1	0	1	1	0	1	1	1	1	1	0	0	0	0	1	1	1	1	1	0	1	1	0	1	1	0	1	1	1	1	1	1	0	1	1	1	1	1	1	1	1	1	1	1	0	1	1	1	0	1	1	1	0	0	0	0	1	1	1	1	1	1	1	1	1	1	1	1	1	1	1	1	1	1	1	1	1	0	1	0	0	0	1	1	1	1	0	1	1	1	1	1	1	1	1	1	1	1	1	1	1	1	0	0	1	1	1	1	1	1	0	1	1	0	1	1	0	1	1	0	1	1	1	1	0	1	1	1	1	1	1	1	1	1	0	1	1	1	1	1	0	1	1	1	1	1	0	0	1	1	1	1	1	1	1	1	0	1	1	1	1	1	1	1	1	1	1	1	1	0	1	1	1	0	0	1	1	1	0	1	1	1	1
65015354|F|0-52:C>A-52:C>A	65015354	TGCAGTCTCACATCAAAGTCAAACTATTGTCCATGAAAAACGTCCCTTCCTCAGACCAATTGTCGATTA	TGCAGTCTCACATCAAAGTCAAACTATTGTCCATGAAAAACGTCCCTTCCTCAGACCAATTGTCGATTA		0	0	999	52:C>A	52	1	0.796791	0.604278	0.395722	0.203209	0.40107	0.32383	0.478252	0.401041	23.12139	19.40602	1	1	0	1	1	0	1	1	1	1	0	0	0	1	0	1	1	1	1	0	0	1	1	0	1	1	0	1	1	1	1	1	1	1	1	1	0	1	0	0	1	1	1	0	1	0	0	1	0	1	0	1	1	1	0	1	0	1	1	1	1	0	1	1	0	1	1	1	1	1	0	0	1	1	0	1	0	0	0	0	1	0	1	1	1	1	1	1	0	0	1	1	0	0	1	0	1	0	1	0	1	0	1	1	1	1	0	1	1	1	1	0	1	0	1	1	1	0	1	0	1	1	1	0	1	0	0	1	0	1	0	1	1	0	1	0	0	1	1	1	0	0	0	1	0	1	0	0	0	1	1	1	1	0	0	1	0	1	0	1	0	1	0	0	1	0	0	1	1	1	1	1	0	0	1	1	0	1	1	1	0	1	0	1	0	1	1	0
65018041|F|0--67:A>G	65018041	TGCAGTGTTGTCGGGAGAATCGGAAGTTCTTAAGGAACATAATACTTTGGGGTTTGTAGTGGATTTCAA	TGCAGTGTTGTCGGGAGAATCGGAAGTTCTTAAGGAACATAATACTTTGGGGTTTGTAGTGGATTTCAA		0	0	999		67	1	0.796791	0.604278	0.395722	0.203209	0.40107	0.32383	0.478252	0.401041	21.42614	18.2782	1	0	1	1	1	0	1	1	1	0	1	0	1	1	1	1	0	1	1	1	1	0	1	1	0	1	1	1	0	1	1	1	1	1	1	1	1	1	1	1	1	1	1	1	1	1	0	1	1	1	1	0	1	1	1	0	1	0	1	1	1	0	1	0	1	1	0	1	1	0	1	1	1	1	1	1	1	1	0	1	1	1	0	1	1	1	0	0	1	1	0	1	1	1	1	1	1	1	1	0	1	0	1	1	1	1	1	0	1	1	1	1	0	0	1	1	1	1	0	1	0	1	1	1	1	1	1	1	1	1	1	0	1	1	1	0	1	1	1	1	1	1	1	1	1	1	1	0	1	1	1	1	1	1	1	0	1	1	0	1	1	1	1	1	1	1	1	0	0	1	1	1	1	1	1	0	1	1	1	1	0	1	1	1	1	1	0	1
65018041|F|0-67:A>G-67:A>G	65018041	TGCAGTGTTGTCGGGAGAATCGGAAGTTCTTAAGGAACATAATACTTTGGGGTTTGTAGTGGATTTCGA	TGCAGTGTTGTCGGGAGAATCGGAAGTTCTTAAGGAACATAATACTTTGGGGTTTGTAGTGGATTTCGA		0	0	999	67:A>G	67	1	0.796791	0.604278	0.395722	0.203209	0.40107	0.32383	0.478252	0.401041	21.42614	18.2782	1	1	0	0	0	1	0	1	0	1	0	1	0	1	0	0	1	1	1	1	1	1	0	0	1	1	0	0	1	1	1	0	0	1	1	1	0	0	1	1	1	1	1	0	1	0	1	1	1	1	1	1	0	0	0	1	1	1	0	1	0	1	1	1	1	1	1	1	1	1	1	1	1	0	1	0	1	0	1	0	0	1	1	0	1	0	1	1	0	1	1	1	0	0	0	0	0	0	0	1	1	1	0	1	0	0	1	1	0	1	1	0	1	1	1	1	0	1	1	1	1	1	1	1	1	1	1	0	1	0	0	1	1	1	1	1	0	0	1	0	1	0	1	0	0	1	1	1	0	0	1	0	0	0	1	1	0	1	1	0	1	1	1	0	0	1	1	1	1	0	0	0	0	1	1	1	0	0	1	0	1	0	1	1	0	0	1	0
65014329|F|0--9:G>C	65014329	TGCAGTTGCGGTTGTCGTTGGTGTTGTCTTTGGTGGTTCAACTTTAGTTGGTTCATTTATAATGGTTAC	TGCAGTTGCGGTTGTCGTTGGTGTTGTCTTTGGTGGTTCAACTTTAGTTGGTTCATTTATAATGGTTAC		0	0	999		9	1	0.802139	0.588235	0.411765	0.197861	0.390374	0.317424	0.484429	0.400927	10.25424	8.53906	1	1	1	1	1	0	1	1	1	1	1	1	1	1	1	1	1	1	0	1	1	0	1	1	1	1	1	1	0	1	1	1	1	0	0	0	1	1	0	1	0	1	0	1	1	1	1	1	1	1	1	0	1	1	1	1	1	1	1	1	1	1	1	1	0	1	1	0	1	1	1	0	1	1	1	1	1	1	1	0	1	0	1	1	1	1	1	1	1	1	0	0	1	0	1	1	1	0	1	1	1	1	1	1	1	1	1	1	1	1	0	1	1	1	1	1	1	0	1	1	1	0	1	0	1	1	1	1	0	0	1	0	1	1	1	1	0	1	1	1	1	1	1	1	1	1	1	1	1	1	1	1	1	1	1	1	1	0	1	0	1	1	1	1	1	1	1	1	1	1	0	1	1	1	0	1	0	1	0	1	1	1	1	0	1	0	1	0
65014329|F|0-9:G>C-9:G>C	65014329	TGCAGTTGCCGTTGTCGTTGGTGTTGTCTTTGGTGGTTCAACTTTAGTTGGTTCATTTATAATGGTTAC	TGCAGTTGCCGTTGTCGTTGGTGTTGTCTTTGGTGGTTCAACTTTAGTTGGTTCATTTATAATGGTTAC		0	0	999	9:G>C	9	1	0.802139	0.588235	0.411765	0.197861	0.390374	0.317424	0.484429	0.400927	10.25424	8.53906	1	0	0	1	0	1	1	1	1	1	0	1	1	0	1	1	1	0	1	0	1	1	0	1	0	1	0	0	1	1	0	0	1	1	1	1	0	0	1	1	1	1	1	1	1	0	1	0	0	0	0	1	1	1	0	0	0	1	1	0	0	0	0	1	1	1	0	1	0	0	0	1	0	1	1	0	0	1	1	1	0	1	1	1	0	0	0	1	0	1	1	1	0	1	0	0	0	1	1	0	1	0	1	1	1	0	0	0	0	1	1	1	1	1	0	0	0	1	0	1	0	1	0	1	1	1	0	1	1	1	0	1	1	1	0	0	1	0	1	0	0	1	1	1	0	1	0	1	1	1	0	0	1	0	0	1	1	1	0	1	0	0	0	1	1	1	1	0	1	0	1	1	1	1	1	0	1	0	1	1	1	1	0	1	1	1	1	1
65020668|F|0--25:C>G	65020668	TGCAGCAATATTAAATACTTAAGTTCAGGTTTCCGTTTGTGTTACCGAGATCGGAAGAGCGGTTCAGCA	TGCAGCAATATTAAATACTTAAGTTCAGGTTTCCGTTTGTGTTACCG		0	0	999		25	1	0.759358	0.679144	0.320856	0.240642	0.438503	0.365467	0.435815	0.400641	141.34731	129.38356	1	0	1	1	1	0	1	1	1	0	1	1	1	1	0	0	0	1	1	1	1	1	1	1	1	1	1	1	1	1	1	1	0	1	1	1	0	1	1	1	1	1	0	1	1	1	1	1	1	1	1	1	1	0	1	0	1	0	1	1	1	1	1	1	1	1	1	1	1	1	1	1	0	0	0	0	1	1	1	1	1	1	1	0	1	1	1	1	1	1	1	1	1	1	1	1	1	1	0	1	1	1	1	1	1	1	1	0	0	1	1	0	0	1	1	1	0	1	0	1	1	0	0	0	1	1	1	1	1	0	1	1	1	1	0	1	1	0	1	1	0	0	0	1	1	1	0	0	1	1	0	0	1	1	0	1	1	1	1	0	1	1	1	1	1	0	1	1	1	1	1	1	0	0	1	0	1	1	1	0	1	1	1	1	0	1	1	1
65020668|F|0-25:C>G-25:C>G	65020668	TGCAGCAATATTAAATACTTAAGTTGAGGTTTCCGTTTGTGTTACCGAGATCGGAAGAGCGGTTCAGCA	TGCAGCAATATTAAATACTTAAGTTGAGGTTTCCGTTTGTGTTACCG		0	0	999	25:C>G	25	1	0.759358	0.679144	0.320856	0.240642	0.438503	0.365467	0.435815	0.400641	141.34731	129.38356	1	1	1	0	0	1	0	1	1	1	1	0	1	1	1	1	1	0	1	0	1	1	1	1	1	0	0	0	0	0	0	1	1	1	1	1	1	1	1	1	1	0	1	1	0	0	0	0	1	1	1	1	1	1	1	1	1	1	0	0	1	1	1	0	1	1	1	1	1	1	0	0	1	1	1	1	0	1	0	1	1	0	1	1	0	0	0	1	1	1	0	0	1	1	0	1	1	1	1	0	1	1	1	0	1	1	1	1	1	0	0	1	1	1	0	1	1	1	1	1	0	1	1	1	1	1	0	0	0	1	1	0	0	1	1	0	1	1	0	1	1	1	1	1	0	0	1	1	1	1	1	1	1	1	1	0	0	1	1	1	1	0	0	1	1	1	0	1	1	0	0	0	1	1	1	1	0	0	0	1	0	1	1	1	1	0	0	1
65017538|F|0--8:A>T	65017538	TGCAGAACACTTCGCAGAATCGACCTTGTATTCGCTATTAAAAATATGAGATATAATGAAGGACTATCT	TGCAGAACACTTCGCAGAATCGACCTTGTATTCGCTATTAAAAATATGAGATATAATGAAGGACTATCT		0	0	999		8	1	0.796791	0.614973	0.385027	0.203209	0.411765	0.32383	0.473562	0.398696	22.73143	21.41353	1	1	0	1	1	1	1	1	1	0	0	1	1	1	1	1	1	0	1	1	1	1	1	1	1	1	1	1	1	0	1	0	1	1	1	0	1	1	1	0	1	1	1	1	1	1	1	1	1	0	1	1	1	0	1	1	0	1	1	0	1	1	1	1	1	1	0	1	1	1	0	0	1	0	1	0	1	1	1	1	0	1	1	1	1	0	1	1	0	1	0	0	1	1	1	1	0	1	1	1	0	1	1	1	1	1	0	0	0	1	0	0	1	1	1	1	1	1	1	1	1	1	1	0	1	1	1	1	0	1	1	1	1	1	1	0	1	1	1	1	1	1	1	1	1	0	0	1	1	1	1	1	1	0	1	0	1	1	1	1	0	1	1	1	1	1	1	0	1	1	1	1	1	1	1	1	1	1	1	1	1	1	1	1	1	1	1	1
65017538|F|0-8:A>T-8:A>T	65017538	TGCAGAACTCTTCGCAGAATCGACCTTGTATTCGCTATTAAAAATATGAGATATAATGAAGGACTATCT	TGCAGAACTCTTCGCAGAATCGACCTTGTATTCGCTATTAAAAATATGAGATATAATGAAGGACTATCT		0	0	999	8:A>T	8	1	0.796791	0.614973	0.385027	0.203209	0.411765	0.32383	0.473562	0.398696	22.73143	21.41353	1	1	1	1	1	1	0	0	1	1	1	0	0	1	1	0	1	1	1	1	1	0	0	1	1	1	0	1	0	1	1	1	1	1	1	1	0	1	0	1	1	0	0	1	1	0	1	0	1	1	0	1	0	1	1	0	1	0	0	1	1	0	1	1	1	1	1	1	1	0	1	1	0	1	0	1	1	1	1	0	1	0	0	0	0	1	1	1	1	1	1	1	0	0	0	1	1	0	1	1	1	0	1	0	1	0	1	1	1	1	1	1	1	0	0	1	1	0	1	1	1	0	1	1	0	0	0	0	1	1	0	0	1	0	0	1	1	1	1	0	1	0	0	0	0	1	1	1	1	1	1	1	0	1	0	1	0	0	0	1	1	0	0	1	0	1	0	1	0	1	0	1	0	1	0	0	1	0	1	0	1	0	1	1	1	0	1	0
65012026|F|0--11:G>A	65012026	TGCAGTACAGAGCGTTCTAATTTAATTCTAGTACAATTCTACTTCTAAATCAATTTGTAAATACTTCAT	TGCAGTACAGAGCGTTCTAATTTAATTCTAGTACAATTCTACTTCTAAATCAATTTGTAAATACTTCAT		0	0	999		11	1	0.791444	0.631016	0.368984	0.208556	0.42246	0.330121	0.46567	0.397895	4.2907	3.91791	0.965517	1	1	0	0	1	1	0	0	1	1	1	1	1	1	0	1	1	1	1	0	0	1	1	1	1	1	1	1	0	0	1	0	1	1	1	1	1	1	1	1	0	0	1	1	0	1	0	1	1	1	1	1	0	0	1	0	1	0	1	1	1	1	1	1	1	0	1	1	1	1	1	1	0	1	1	1	1	1	0	1	1	0	1	0	1	1	1	1	1	0	1	1	1	1	1	1	1	1	1	1	1	1	1	1	0	1	1	1	1	0	1	1	1	0	1	1	1	1	1	1	0	0	1	1	1	1	1	1	1	0	0	1	1	1	1	1	1	1	1	1	1	1	1	1	1	1	1	0	0	1	1	1	1	0	1	1	0	1	0	1	1	1	1	0	1	1	1	1	1	1	1	1	1	1	1	1	1	1	1	1	1	1	1	1	0	0	1
65012026|F|0-11:G>A-11:G>A	65012026	TGCAGTACAGAACGTTCTAATTTAATTCTAGTACAATTCTACTTCTAAATCAATTTGTAAATACTTCAT	TGCAGTACAGAACGTTCTAATTTAATTCTAGTACAATTCTACTTCTAAATCAATTTGTAAATACTTCAT		0	0	999	11:G>A	11	1	0.791444	0.631016	0.368984	0.208556	0.42246	0.330121	0.46567	0.397895	4.2907	3.91791	0.965517	0	1	1	1	0	0	1	1	0	1	1	1	1	0	1	0	0	1	0	1	1	1	0	1	1	1	0	1	1	1	0	1	1	1	1	1	0	1	1	1	1	1	1	0	1	1	1	1	0	0	1	1	1	1	0	1	0	1	0	1	0	1	0	1	0	1	0	0	1	1	0	1	1	0	1	0	0	0	1	1	1	1	1	1	1	0	0	1	0	1	1	1	0	0	0	0	0	0	0	1	1	0	1	1	1	1	1	0	0	1	0	1	0	1	0	1	1	1	1	0	1	1	1	1	0	1	1	1	1	1	1	0	1	1	1	0	1	1	1	0	0	1	1	0	0	1	1	1	1	0	0	1	1	1	0	1	1	1	1	0	1	0	0	1	0	1	0	1	1	0	0	1	0	1	1	1	1	0	1	0	0	0	1	0	1	1	0
65015177|F|0--45:A>G	65015177	TGCAGGAGAAGGAAATGTTTATTTATTTTTAGAGTTCATTTGTGCAAACTACTTACCAATCAAACTCCC	TGCAGGAGAAGGAAATGTTTATTTATTTTTAGAGTTCATTTGTGCAAACTACTTACCAATCAAACTCCC		0	0	999		45	1	0.786096	0.647059	0.352941	0.213904	0.433155	0.336298	0.456747	0.396523	8.77647	7.95804	1	1	1	0	1	1	1	1	1	1	1	1	1	1	1	1	1	1	1	1	1	1	1	1	0	1	0	1	1	1	1	0	0	1	1	1	1	1	1	1	1	1	1	0	1	1	0	0	0	0	1	1	1	1	1	1	1	0	1	1	0	1	1	1	0	0	1	1	1	1	1	1	1	0	1	1	1	1	1	1	1	1	1	1	0	0	0	0	1	1	1	0	1	1	0	1	1	1	1	1	1	1	1	0	1	1	1	1	1	1	0	1	1	1	1	1	1	1	1	1	1	1	1	1	1	1	0	1	0	0	1	1	1	1	1	1	1	0	0	1	1	1	1	0	0	1	1	0	1	0	1	1	1	1	1	1	0	1	0	0	1	1	1	1	1	1	1	1	1	1	1	1	1	1	1	1	1	0	1	1	0	0	1	1	1	0	0	1
65015177|F|0-45:A>G-45:A>G	65015177	TGCAGGAGAAGGAAATGTTTATTTATTTTTAGAGTTCATTTGTGCGAACTACTTACCAATCAAACTCCC	TGCAGGAGAAGGAAATGTTTATTTATTTTTAGAGTTCATTTGTGCGAACTACTTACCAATCAAACTCCC		0	0	999	45:A>G	45	1	0.786096	0.647059	0.352941	0.213904	0.433155	0.336298	0.456747	0.396523	8.77647	7.95804	1	1	1	1	0	1	1	0	1	1	1	1	1	1	1	0	1	0	1	1	0	1	1	0	1	1	1	1	1	0	1	1	1	0	0	0	0	1	0	1	1	1	0	1	1	0	1	1	1	1	1	0	0	0	0	1	1	1	1	1	1	0	0	1	1	1	1	0	0	1	1	1	1	1	1	1	1	0	1	1	1	0	0	0	1	1	1	1	1	1	1	1	0	0	1	0	0	1	1	1	0	0	1	1	1	1	1	0	1	0	1	1	0	0	0	1	1	1	0	1	1	0	0	1	1	1	1	0	1	1	1	0	1	1	1	0	0	1	1	1	0	0	1	1	1	0	1	1	1	1	0	0	1	1	0	0	1	1	1	1	1	0	0	0	1	1	0	1	0	0	0	1	0	0	0	0	1	1	0	0	1	1	1	0	0	1	1	1
65015385|F|0--21:G>A	65015385	TGCAGTTAAAGAAGGTTAAAAGCGGGTGAAAAAAAGGAAATAAATCCGAAGAAAAAATATAAAACAACA	TGCAGTTAAAGAAGGTTAAAAGCGGGTGAAAAAAAGGAAATAAATCCGAAGAAAAAATATAAAACAACA		0	0	999		21	1	0.748663	0.705882	0.294118	0.251337	0.454545	0.376333	0.415225	0.395779	21.44578	20.06579	1	1	1	1	1	1	1	1	1	1	1	0	1	1	1	1	1	0	1	1	0	1	1	1	1	1	0	1	1	0	0	1	1	0	0	0	0	1	1	1	1	1	1	0	1	0	0	1	1	1	1	1	1	1	1	1	1	1	1	1	0	1	1	1	1	1	1	1	0	1	1	1	0	1	0	1	1	1	0	1	1	0	1	1	1	1	0	1	1	1	0	1	1	1	0	1	1	1	1	1	0	1	1	1	1	0	1	1	1	1	0	0	1	1	0	1	0	0	1	1	1	1	0	0	1	0	1	1	1	0	1	1	0	1	1	1	1	1	0	1	1	1	1	1	1	0	1	0	0	1	0	0	0	0	1	1	0	1	1	1	1	1	1	1	1	0	1	1	1	1	1	1	1	1	0	1	1	1	0	1	1	1	1	1	1	1	1	0
65015385|F|0-21:G>A-21:G>A	65015385	TGCAGTTAAAGAAGGTTAAAAACGGGTGAAAAAAAGGAAATAAATCCGAAGAAAAAATATAAAACAACA	TGCAGTTAAAGAAGGTTAAAAACGGGTGAAAAAAAGGAAATAAATCCGAAGAAAAAATATAAAACAACA		0	0	999	21:G>A	21	1	0.748663	0.705882	0.294118	0.251337	0.454545	0.376333	0.415225	0.395779	21.44578	20.06579	1	1	1	0	1	1	0	0	1	1	0	1	0	1	1	1	0	1	1	1	1	0	1	0	0	1	1	1	1	1	1	1	0	1	1	1	1	1	0	1	1	0	1	1	1	1	1	1	0	0	1	1	1	1	1	1	1	0	1	0	1	0	1	1	1	1	1	1	1	1	1	1	1	0	1	0	0	1	1	0	1	1	1	1	0	1	1	1	1	1	1	0	1	0	1	1	1	1	0	0	1	1	0	0	1	1	1	1	0	0	1	1	0	1	1	0	1	1	1	0	0	1	1	1	1	1	0	1	1	1	1	0	1	1	0	1	1	0	1	1	0	0	0	1	0	1	1	1	1	0	1	1	1	1	1	1	1	0	1	1	0	0	0	1	1	1	1	1	1	1	0	0	0	1	1	1	1	1	1	0	0	1	1	0	0	0	1	1
65018484|F|0--57:C>T	65018484	TGCAGCATGTTCAGCTAATGTTAAGGTCTTAAAAGCTACATGTCTGGCACCCATTCCCAAAGTACAACC	TGCAGCATGTTCAGCTAATGTTAAGGTCTTAAAAGCTACATGTCTGGCACCCATTCCCAAAGTACAACC		0	0	999		57	1	0.786096	0.652406	0.347594	0.213904	0.438503	0.336298	0.453545	0.394921	92.53448	83.69065	1	1	1	1	1	1	1	1	1	1	1	1	1	1	1	1	1	1	1	1	1	1	0	0	1	1	1	1	1	1	0	1	1	1	1	1	1	1	1	1	1	1	1	1	1	1	1	1	1	1	1	0	1	1	1	1	1	0	1	0	1	0	1	1	1	0	1	0	1	1	1	0	0	0	1	0	1	1	1	1	0	1	1	1	0	1	0	0	1	1	0	1	1	1	1	1	0	1	1	1	1	1	1	1	1	0	1	1	0	1	1	1	0	1	1	0	1	1	1	1	1	0	1	1	1	1	0	1	1	1	1	0	1	1	1	0	1	1	1	0	0	1	1	1	1	1	0	1	1	1	0	0	1	0	0	1	1	1	1	1	1	0	1	1	1	0	1	1	1	1	1	1	0	1	0	1	1	1	1	0	1	1	0	1	1	1	1	1
65018484|F|0-57:C>T-57:C>T	65018484	TGCAGCATGTTCAGCTAATGTTAAGGTCTTAAAAGCTACATGTCTGGCACCCATTCCTAAAGTACAACC	TGCAGCATGTTCAGCTAATGTTAAGGTCTTAAAAGCTACATGTCTGGCACCCATTCCTAAAGTACAACC		0	0	999	57:C>T	57	1	0.786096	0.652406	0.347594	0.213904	0.438503	0.336298	0.453545	0.394921	92.53448	83.69065	1	1	1	0	0	1	1	1	1	0	1	1	0	0	1	0	1	1	1	1	1	1	1	1	1	0	1	1	0	0	1	0	1	0	1	0	1	0	1	0	0	1	1	1	0	0	0	1	0	0	1	1	1	0	1	0	1	1	1	1	1	1	0	1	1	1	0	1	1	1	1	1	1	1	0	1	1	1	1	1	1	0	0	0	1	0	1	1	0	1	1	0	1	0	0	0	1	0	1	1	1	0	0	0	0	1	1	1	1	0	1	1	1	1	1	1	1	1	1	0	0	1	1	1	1	0	1	0	1	1	0	1	1	0	0	1	1	0	0	1	1	1	1	1	0	0	1	0	1	1	1	1	1	1	1	0	0	1	1	1	0	1	1	1	1	1	1	1	0	1	1	1	1	0	1	0	0	0	0	1	1	0	1	1	0	0	1	0
65020765|F|0--25:A>T	65020765	TGCAGCGCGTGGGAACTGCACCGCCACCAAAGCCCCAGCCACAACAACCGATACAAATGTTAAATGCTC	TGCAGCGCGTGGGAACTGCACCGCCACCAAAGCCCCAGCCACAACAACCGATACAAATGTTAAATGCTC		0	0	999		25	1	0.786096	0.652406	0.347594	0.213904	0.438503	0.336298	0.453545	0.394921	92.21714	84.65441	1	1	1	1	1	1	1	1	0	0	1	0	1	1	0	1	1	1	1	1	1	1	1	1	1	1	1	0	1	0	0	1	1	1	0	0	1	1	1	0	0	1	1	1	1	1	0	1	1	0	1	0	1	0	0	1	0	1	1	0	1	1	1	1	1	1	1	1	1	0	1	1	1	1	1	1	1	1	1	0	1	1	1	1	1	1	1	1	1	1	1	1	1	1	1	0	1	1	1	1	1	1	0	1	1	0	1	1	1	1	0	1	1	1	1	0	1	1	1	1	1	1	0	1	0	1	1	1	0	1	1	1	1	1	0	0	1	1	0	0	1	1	1	1	1	1	1	0	1	0	1	1	1	1	1	1	0	1	0	1	0	1	0	1	0	1	1	1	1	1	1	1	1	1	1	1	1	1	1	1	1	1	1	1	1	0	1	1
65020765|F|0-25:A>T-25:A>T	65020765	TGCAGCGCGTGGGAACTGCACCGCCTCCAAAGCCCCAGCCACAACAACCGATACAAATGTTAAATGCTC	TGCAGCGCGTGGGAACTGCACCGCCTCCAAAGCCCCAGCCACAACAACCGATACAAATGTTAAATGCTC		0	0	999	25:A>T	25	1	0.786096	0.652406	0.347594	0.213904	0.438503	0.336298	0.453545	0.394921	92.21714	84.65441	1	0	0	0	0	0	1	1	1	1	0	1	1	1	1	0	0	1	1	1	1	1	1	0	1	0	1	1	0	1	1	0	0	1	1	1	1	1	0	1	1	0	0	1	1	0	1	1	0	1	1	1	0	1	1	0	1	1	1	1	1	0	0	1	0	1	0	1	0	1	0	1	0	0	0	1	1	1	0	1	1	1	1	1	0	1	1	1	1	1	0	0	0	1	1	1	0	0	1	0	0	0	1	1	0	1	1	0	0	1	1	0	0	1	1	1	1	1	1	1	0	0	1	1	1	1	1	1	1	0	1	0	0	0	1	1	1	0	1	1	0	1	1	1	0	1	0	1	1	1	0	0	1	1	0	1	1	0	1	1	1	1	1	0	1	1	1	1	0	0	1	1	1	1	0	1	0	1	1	1	1	1	1	1	0	1	1	0
65021028|F|0--7:G>A	65021028	TGCAGAAGGATTCCAGGTAGTACTTATACTATAATATACCCGAGATCGGAAGAGCGGTTCAGCAGGAAT	TGCAGAAGGATTCCAGGTAGTACTTATACTATAATATACCCG		0	0	999		7	1	0.807487	0.604278	0.395722	0.192513	0.411765	0.310904	0.478252	0.394578	161.29545	136.24627	1	0	0	0	1	1	1	1	1	1	1	1	0	1	1	1	1	1	1	1	0	0	0	0	1	0	1	1	1	1	1	0	1	0	1	0	1	1	1	1	1	1	1	1	0	1	1	1	1	1	1	1	0	0	1	1	1	1	1	1	1	1	1	0	1	1	0	1	1	1	1	1	1	1	1	1	1	1	1	0	1	0	1	1	0	0	1	1	0	1	0	1	1	1	1	1	0	1	1	1	1	1	1	1	1	1	1	1	1	1	0	1	1	1	0	1	0	1	1	1	1	1	1	1	1	0	1	1	1	1	1	1	1	1	1	1	1	1	1	0	1	1	1	1	1	1	1	1	0	1	1	1	1	1	1	1	1	1	1	1	1	1	1	1	1	1	0	1	1	1	1	1	1	1	1	1	1	1	1	0	1	0	1	0	1	0	1	0
65021028|F|0-7:G>A-7:G>A	65021028	TGCAGAAAGATTCCAGGTAGTACTTATACTATAATATACCCGAGATCGGAAGAGCGGTTCAGCAGGAAT	TGCAGAAAGATTCCAGGTAGTACTTATACTATAATATACCCG		0	0	999	7:G>A	7	1	0.807487	0.604278	0.395722	0.192513	0.411765	0.310904	0.478252	0.394578	161.29545	136.24627	1	1	1	1	1	1	1	0	1	0	0	0	1	0	1	0	0	1	0	1	1	1	1	1	0	1	1	0	0	1	0	1	1	1	1	1	1	0	1	1	0	0	0	1	1	0	1	1	0	1	1	0	1	1	1	1	0	0	1	1	1	0	1	1	1	1	1	0	0	0	0	0	0	1	0	1	1	0	0	1	1	1	0	1	1	1	1	1	1	0	1	1	1	1	0	1	1	1	1	0	1	0	1	1	1	1	0	1	0	1	1	1	1	1	1	0	1	0	0	1	1	0	1	1	0	1	0	1	0	1	0	0	0	1	1	0	1	0	0	1	1	1	1	1	1	0	0	0	1	1	0	0	1	0	1	0	0	1	0	0	0	0	0	0	1	1	1	1	0	0	1	1	1	1	0	1	0	0	0	1	0	1	0	1	1	1	0	1
65015351|F|0--47:A>G	65015351	TGCAGTCTAAATGGTCTTCCATTAAAATAATAATTATCACGATCCACACGAAAAACTTTACTCTCAGCC	TGCAGTCTAAATGGTCTTCCATTAAAATAATAATTATCACGATCCACACGAAAAACTTTACTCTCAGCC		0	0	999		47	1	0.823529	0.534759	0.465241	0.176471	0.358289	0.290657	0.497584	0.394121	20.94505	17.90517	1	1	1	0	0	1	1	1	1	1	1	1	1	1	1	1	0	1	1	1	0	1	0	1	0	1	1	1	1	1	1	1	0	0	1	1	1	1	1	1	0	1	0	0	1	1	0	1	1	0	0	1	1	0	1	1	1	1	1	1	1	1	1	1	1	1	1	1	0	1	1	1	1	1	1	1	1	1	1	1	1	1	0	0	1	0	1	1	1	1	1	1	1	1	0	1	0	1	0	1	1	0	0	1	1	1	1	0	1	1	1	1	1	1	1	1	1	1	1	1	1	1	1	1	1	1	1	1	0	1	1	1	1	1	1	1	1	1	1	1	1	1	1	1	1	1	1	1	1	1	1	1	1	1	1	1	1	1	1	1	0	1	0	1	1	1	1	1	1	1	1	0	1	0	1	0	1	1	1	1	1	1	0	0	1	1	1	1
65015351|F|0-47:A>G-47:A>G	65015351	TGCAGTCTAAATGGTCTTCCATTAAAATAATAATTATCACGATCCACGCGAAAAACTTTACTCTCAGCC	TGCAGTCTAAATGGTCTTCCATTAAAATAATAATTATCACGATCCACGCGAAAAACTTTACTCTCAGCC		0	0	999	47:A>G	47	1	0.823529	0.534759	0.465241	0.176471	0.358289	0.290657	0.497584	0.394121	20.94505	17.90517	1	0	1	1	1	0	1	0	1	1	1	0	1	0	1	0	1	1	0	0	1	0	1	0	1	1	0	1	1	1	0	1	1	1	0	1	0	1	0	0	1	0	1	1	1	1	1	0	0	1	1	1	0	1	1	0	0	0	0	0	1	1	0	1	0	0	0	1	1	0	0	0	0	0	1	1	0	0	0	1	1	1	1	1	1	1	1	1	0	0	0	0	1	0	1	1	1	0	1	1	1	1	1	1	1	0	0	1	0	0	0	1	0	0	0	1	1	1	0	0	0	1	0	0	1	1	0	1	1	1	0	0	1	0	0	1	1	1	1	1	0	1	0	0	0	1	0	0	0	1	0	1	0	1	0	0	0	0	0	1	1	1	1	0	1	1	0	1	0	1	0	1	1	1	1	1	0	0	0	0	1	0	1	1	1	0	0	0
65021665|F|0--32:G>A	65021665	TGCAGGAGTGTTTTAGCTATAAATTTCATTTTGCAGTTTATTATCCGAGATCGGAAGAGCGGTTCAGCA	TGCAGGAGTGTTTTAGCTATAAATTTCATTTTGCAGTTTATTATCCG		0	0	999		32	1	0.737968	0.721925	0.278075	0.262032	0.459893	0.386743	0.401498	0.394121	172.46875	152.06962	1	1	1	1	1	1	1	1	0	1	1	0	0	0	1	0	1	1	1	1	0	0	1	1	0	1	0	1	0	0	1	1	1	1	1	1	1	0	0	1	1	1	0	1	1	1	1	0	1	1	1	1	1	1	1	1	0	1	1	1	1	1	1	1	1	1	0	1	1	1	1	1	1	1	1	0	1	1	1	1	1	1	0	1	1	1	1	1	1	1	1	0	0	0	1	1	1	0	0	0	1	0	1	1	1	1	0	0	0	0	1	1	1	1	1	1	0	1	0	1	1	1	1	1	1	0	1	1	1	1	1	1	0	1	1	1	1	0	1	1	1	0	0	1	1	1	0	0	1	1	0	1	1	1	0	1	1	1	1	1	1	1	0	0	1	1	0	1	1	0	1	1	1	1	1	1	1	1	0	1	0	1	0	0	1	1	1	1
65021665|F|0-32:G>A-32:G>A	65021665	TGCAGGAGTGTTTTAGCTATAAATTTCATTTTACAGTTTATTATCCGAGATCGGAAGAGCGGTTCAGCA	TGCAGGAGTGTTTTAGCTATAAATTTCATTTTACAGTTTATTATCCG		0	0	999	32:G>A	32	1	0.737968	0.721925	0.278075	0.262032	0.459893	0.386743	0.401498	0.394121	172.46875	152.06962	1	1	1	1	1	1	1	1	1	0	1	1	1	1	1	1	1	0	0	1	1	1	0	1	1	1	1	1	1	1	1	1	0	0	0	0	0	1	1	1	0	0	1	1	0	1	0	1	1	0	0	0	1	0	1	1	1	0	1	1	1	1	0	0	1	0	1	0	1	0	1	1	1	0	0	1	1	1	1	0	0	0	1	1	1	0	1	1	1	1	1	1	1	1	0	1	1	1	1	1	1	1	0	1	0	0	1	1	1	1	1	1	1	1	1	1	1	1	1	1	1	1	1	1	1	1	0	1	1	0	1	1	1	0	1	0	1	1	1	1	0	1	1	1	1	1	1	1	1	0	1	1	0	0	1	0	1	0	1	0	1	0	1	1	0	1	1	1	1	1	1	1	0	1	1	0	0	1	1	0	1	1	1	1	1	1	0	0
65018521|F|0--30:T>C	65018521	TGCAGCTGTAGCAGTTAATCCAGAACAGCATACAGTTTTAAAAAAGGAAAAATGTTCGAAGTGTAAAAC	TGCAGCTGTAGCAGTTAATCCAGAACAGCATACAGTTTTAAAAAAGGAAAAATGTTCGAAGTGTAAAAC		0	0	999		30	1	0.802139	0.625668	0.374332	0.197861	0.427807	0.317424	0.468415	0.392919	70.01724	65.54015	0.983333	1	1	1	1	1	1	1	0	1	1	1	1	1	0	0	1	1	1	1	0	1	1	0	1	1	1	1	1	1	1	1	1	1	1	1	1	0	1	1	1	1	1	1	1	1	0	0	1	1	1	1	1	0	1	1	1	0	1	1	1	1	1	1	1	1	1	1	1	0	1	0	1	0	0	1	1	0	0	1	0	0	1	1	1	1	1	1	1	1	1	1	1	0	1	1	1	1	1	0	0	1	1	1	1	1	0	1	1	1	0	0	1	1	1	1	1	1	1	1	0	1	1	1	1	1	1	1	1	1	1	0	1	1	0	0	1	1	1	1	1	1	1	1	1	1	1	1	1	0	1	1	1	1	1	1	1	0	1	1	1	1	1	0	1	1	1	1	1	0	0	1	1	1	1	1	1	1	0	1	1	1	1	0	1	0	0	1
65018521|F|0-30:T>C-30:T>C	65018521	TGCAGCTGTAGCAGTTAATCCAGAACAGCACACAGTTTTAAAAAAGGAAAAATGTTCGAAGTGTAAAAC	TGCAGCTGTAGCAGTTAATCCAGAACAGCACACAGTTTTAAAAAAGGAAAAATGTTCGAAGTGTAAAAC		0	0	999	30:T>C	30	1	0.802139	0.625668	0.374332	0.197861	0.427807	0.317424	0.468415	0.392919	70.01724	65.54015	0.983333	1	0	1	0	1	1	0	1	1	0	1	1	0	1	1	1	0	1	0	1	1	1	1	1	1	0	1	1	0	0	0	0	1	0	1	1	1	1	1	1	1	0	0	1	0	1	1	1	0	0	0	0	1	1	1	0	1	1	1	0	0	1	1	0	1	0	1	0	1	1	1	1	1	1	1	0	1	1	0	1	1	1	0	1	0	0	0	0	1	1	0	1	1	1	1	1	1	0	1	1	0	1	1	0	1	1	0	1	1	1	1	0	1	0	0	1	0	1	1	1	0	1	0	1	0	0	0	0	1	1	1	0	1	1	1	0	1	0	0	0	0	0	1	1	1	1	1	1	1	0	1	1	0	1	0	1	1	1	0	0	1	1	1	0	0	1	0	1	1	1	0	0	1	0	0	1	0	1	1	0	1	1	1	1	1	1	0
65018090|F|0--59:C>T	65018090	TGCAGTTTAGTAACGTGTCCAAAGACCACCAAACAAAAAAGTGACAACAAAAGTAAAATCAATAATACT	TGCAGTTTAGTAACGTGTCCAAAGACCACCAAACAAAAAAGTGACAACAAAAGTAAAATCAATAATACT		0	0	999		59	1	0.668449	0.780749	0.219251	0.331551	0.449198	0.44325	0.34236	0.392805	8.88889	8.62941	1	0	1	1	1	1	1	1	1	1	0	1	1	1	1	0	0	1	0	1	0	1	1	1	1	1	0	0	1	1	1	0	0	1	0	1	1	1	0	1	1	0	1	1	1	0	1	1	1	1	0	1	1	1	0	1	1	1	1	1	1	0	1	0	1	1	1	1	1	0	1	1	1	1	0	0	1	0	0	1	0	0	0	0	0	1	1	0	0	1	0	1	1	1	1	1	1	0	0	1	0	0	0	0	1	1	1	0	0	0	0	1	1	1	0	1	0	0	0	1	1	1	1	1	1	0	0	1	1	0	1	1	0	1	0	1	0	1	1	0	1	1	1	1	1	1	1	1	0	0	1	1	0	1	0	0	1	0	1	1	1	1	1	1	1	1	1	1	1	1	1	1	1	0	1	1	1	1	1	1	1	1	0	1	1	1	0	0
65018090|F|0-59:C>T-59:C>T	65018090	TGCAGTTTAGTAACGTGTCCAAAGACCACCAAACAAAAAAGTGACAACAAAAGTAAAATTAATAATACT	TGCAGTTTAGTAACGTGTCCAAAGACCACCAAACAAAAAAGTGACAACAAAAGTAAAATTAATAATACT		0	0	999	59:C>T	59	1	0.668449	0.780749	0.219251	0.331551	0.449198	0.44325	0.34236	0.392805	8.88889	8.62941	1	1	1	0	1	1	1	1	1	0	1	0	1	1	0	1	1	1	1	1	1	0	0	1	1	0	1	1	0	1	1	1	1	1	1	1	1	1	1	1	1	1	1	0	1	1	1	1	1	1	1	0	1	0	1	1	1	0	1	0	1	1	1	1	1	1	0	1	0	1	0	0	1	1	1	1	1	1	1	1	1	1	1	1	1	1	1	1	1	1	1	1	1	1	0	1	0	1	1	1	1	1	1	1	1	1	1	1	1	1	1	0	1	0	1	1	1	1	1	0	1	0	1	1	0	1	1	1	1	1	0	1	1	1	1	1	1	1	0	1	1	1	0	1	1	0	0	1	1	1	1	1	1	1	1	1	1	1	0	0	0	1	0	1	1	1	1	0	0	1	0	0	1	1	0	1	1	1	1	0	0	1	1	0	1	1	1	1
65015103|F|0--58:T>G	65015103	TGCAGCTATTTTAGGAGGTGTTGATTCTTCAACAAGTTTGTGAGGTGTTTCAGTTTTATCCTCTCTGAT	TGCAGCTATTTTAGGAGGTGTTGATTCTTCAACAAGTTTGTGAGGTGTTTCAGTTTTATCCTCTCTGAT		0	0	999		58	1	0.705882	0.759358	0.240642	0.294118	0.465241	0.415225	0.365467	0.390346	11.26582	11.20122	1	1	0	1	1	1	1	0	1	1	1	1	0	1	0	0	0	1	1	1	0	1	1	0	0	0	1	1	1	1	1	1	1	1	1	1	1	1	1	1	0	1	0	1	1	1	1	1	0	0	1	0	1	0	1	1	1	0	0	1	0	1	1	1	1	0	0	1	1	1	0	1	0	1	1	1	1	0	0	1	1	1	0	0	1	1	0	0	1	1	1	1	1	1	0	1	1	1	1	0	1	1	1	0	1	1	0	1	0	1	1	1	1	1	1	1	1	1	1	1	0	1	0	1	1	0	0	0	1	1	1	1	1	1	1	1	1	1	1	1	1	0	1	0	1	1	0	1	1	1	1	1	1	0	0	1	1	0	1	1	1	1	1	0	0	1	0	1	1	1	0	1	1	0	1	1	0	0	0	1	1	1	0	1	1	0	1	1
65015103|F|0-58:T>G-58:T>G	65015103	TGCAGCTATTTTAGGAGGTGTTGATTCTTCAACAAGTTTGTGAGGTGTTTCAGTTTTAGCCTCTCTGAT	TGCAGCTATTTTAGGAGGTGTTGATTCTTCAACAAGTTTGTGAGGTGTTTCAGTTTTAGCCTCTCTGAT		0	0	999	58:T>G	58	1	0.705882	0.759358	0.240642	0.294118	0.465241	0.415225	0.365467	0.390346	11.26582	11.20122	1	1	1	0	1	1	0	1	1	1	0	0	1	1	1	1	1	0	0	1	1	0	1	1	1	1	1	0	0	0	1	1	1	0	1	0	1	1	0	1	1	1	1	0	0	1	1	1	1	1	0	1	0	1	0	1	0	1	1	0	1	0	1	1	1	1	1	1	1	1	1	1	1	1	1	1	1	1	1	1	1	1	1	1	1	0	1	1	1	0	0	1	1	1	1	1	1	1	0	1	1	1	0	1	1	1	1	1	1	1	1	1	1	1	0	1	1	1	0	0	1	1	1	1	1	1	1	1	1	1	0	1	0	1	1	1	0	0	1	1	0	1	1	1	0	1	1	1	0	0	1	1	1	1	1	1	1	1	1	1	1	0	1	1	1	0	1	1	0	1	1	0	1	1	1	1	1	1	1	0	0	1	1	1	1	1	0	0
65011733|F|0--40:A>C	65011733	TGCAGAAAACCATACGCAATGGCCAACGTAAATATCCTCCACACCAGGTGGAAGTTGAAGCAATACAAC	TGCAGAAAACCATACGCAATGGCCAACGTAAATATCCTCCACACCAGGTGGAAGTTGAAGCAATACAAC		0	0	999		40	1	0.812834	0.609626	0.390374	0.187166	0.42246	0.304269	0.475964	0.390117	4.74157	3.87313	0.982759	1	1	1	1	1	1	1	1	1	1	1	1	1	1	0	1	1	1	0	1	1	1	1	1	1	1	0	1	1	1	1	1	1	1	1	1	1	1	0	1	1	1	1	1	1	1	1	0	1	1	1	1	0	1	1	1	1	1	0	1	0	0	1	1	1	1	0	1	0	0	0	1	1	1	1	1	1	1	1	0	1	1	1	0	1	1	1	1	1	1	1	0	1	1	0	1	1	1	0	0	1	0	1	1	1	1	1	1	1	1	1	1	1	1	1	1	1	1	1	1	1	1	1	1	1	1	0	1	1	1	1	1	1	1	1	1	0	0	0	1	1	1	1	1	1	1	1	0	1	0	1	0	1	0	0	1	0	1	0	0	1	1	1	1	1	1	1	1	1	1	1	1	1	1	1	0	1	1	0	1	1	1	0	1	1	1	1
65011733|F|0-40:A>C-40:A>C	65011733	TGCAGAAAACCATACGCAATGGCCAACGTAAATATCCTCCCCACCAGGTGGAAGTTGAAGCAATACAAC	TGCAGAAAACCATACGCAATGGCCAACGTAAATATCCTCCCCACCAGGTGGAAGTTGAAGCAATACAAC		0	0	999	40:A>C	40	1	0.812834	0.609626	0.390374	0.187166	0.42246	0.304269	0.475964	0.390117	4.74157	3.87313	0.982759	1	1	0	1	0	0	1	0	0	0	0	1	1	0	1	1	1	1	1	0	1	1	0	0	1	1	1	1	1	0	0	0	1	0	0	0	1	1	1	0	1	0	1	0	0	1	0	1	0	1	1	1	1	1	1	1	1	1	1	0	1	1	0	0	0	1	1	0	1	1	1	1	1	0	0	0	1	0	1	1	0	1	0	1	0	1	0	0	0	1	1	1	0	1	1	0	1	1	1	1	0	1	1	1	0	1	1	1	1	0	1	1	1	1	0	0	1	1	1	1	0	0	0	0	1	0	1	1	0	1	0	0	1	0	1	0	1	1	1	1	0	0	0	0	1	1	0	1	1	1	0	1	0	1	1	1	1	1	1	1	0	0	1	1	1	0	1	1	1	1	0	1	1	0	1	1	0	0	1	1	0	1	1	0	0	0	1
65017474|F|0--18:A>T	65017474	TGCAGGAGCACCCTCAGCAGGAGGAGCTGCAGCCGAGATCGGAAGAGCGGTTCAGCAGGAATGCCGAGA	TGCAGGAGCACCCTCAGCAGGAGGAGCTGCAGCCG		0	0	999		18	1	0.807487	0.625668	0.374332	0.192513	0.433155	0.310904	0.468415	0.389659	77.68156	70.31618	0.983333	1	1	1	0	1	1	1	1	1	1	0	1	1	1	0	1	1	1	1	1	1	1	0	1	1	1	0	1	1	1	1	0	1	0	1	1	1	1	1	1	1	1	1	1	1	1	1	1	1	1	1	0	1	1	1	1	0	1	1	0	1	0	1	1	1	1	1	1	1	1	1	0	1	1	1	1	1	1	1	1	1	0	1	1	1	0	1	1	0	1	0	1	1	1	1	1	1	1	0	1	1	1	1	1	0	1	1	1	1	1	1	0	0	1	1	1	1	0	1	1	1	1	0	1	1	1	1	1	0	1	1	1	1	0	0	1	1	1	1	1	0	0	1	1	1	1	1	1	1	1	1	1	1	1	1	1	0	1	1	0	1	1	1	1	0	0	1	0	1	1	1	1	1	0	1	0	0	1	1	1	1	1	1	1	1	0	1
65017474|F|0-18:A>T-18:A>T	65017474	TGCAGGAGCACCCTCAGCTGGAGGAGCTGCAGCCGAGATCGGAAGAGCGGTTCAGCAGGAATGCCGAGA	TGCAGGAGCACCCTCAGCTGGAGGAGCTGCAGCCG		0	0	999	18:A>T	18	1	0.807487	0.625668	0.374332	0.192513	0.433155	0.310904	0.468415	0.389659	77.68156	70.31618	0.983333	1	1	1	1	1	1	1	1	1	1	1	0	0	1	1	1	0	1	0	1	1	1	1	1	1	0	1	0	1	0	1	1	0	1	0	0	0	1	0	0	0	0	1	1	0	0	0	0	1	0	0	1	0	0	0	1	1	1	1	1	0	1	1	1	0	0	1	1	0	1	0	1	0	1	1	0	1	1	1	1	1	1	0	0	1	1	0	0	1	1	1	0	1	1	1	0	0	1	1	0	1	1	1	0	1	1	0	0	1	0	0	1	1	0	1	0	0	1	1	0	1	0	1	0	1	1	1	1	1	1	1	0	1	1	1	1	0	0	1	1	1	1	1	0	0	0	1	0	1	0	1	1	0	0	0	1	1	0	1	1	1	1	0	0	1	1	0	1	1	1	1	0	1	1	1	1	1	1	1	1	0	0	0	0	1	1	1
65012089|F|0--29:C>G	65012089	TGCAGTTAACCTCTGTTAAATATCTAACTCGAAGAGATTTCAGACTGAATAATGCTTAATACAATATGC	TGCAGTTAACCTCTGTTAAATATCTAACTCGAAGAGATTTCAGACTGAATAATGCTTAATACAATATGC		0	0	999		29	1	0.748663	0.721925	0.278075	0.251337	0.470588	0.376333	0.401498	0.388916	8.81988	7.86503	1	1	0	1	1	0	0	1	1	1	1	1	1	1	0	1	1	0	0	1	0	1	1	0	1	0	1	1	1	0	1	0	1	0	0	1	1	1	1	1	1	1	1	1	0	1	1	0	1	1	1	1	1	1	1	0	1	1	1	1	1	1	0	0	1	1	1	0	1	1	1	1	0	1	0	1	1	1	1	1	1	1	1	0	1	1	1	1	1	1	1	1	1	0	1	1	0	1	1	1	1	1	0	0	1	0	0	1	0	0	1	1	1	1	1	1	1	1	1	1	1	1	1	1	1	1	1	0	1	1	1	0	1	0	1	1	0	1	1	1	1	1	1	1	1	1	1	1	1	1	1	1	1	0	1	0	0	0	1	1	1	0	1	1	0	1	1	1	1	0	0	1	0	1	1	1	1	0	0	0	1	0	1	1	1	1	1	1
65012089|F|0-29:C>G-29:C>G	65012089	TGCAGTTAACCTCTGTTAAATATCTAACTGGAAGAGATTTCAGACTGAATAATGCTTAATACAATATGC	TGCAGTTAACCTCTGTTAAATATCTAACTGGAAGAGATTTCAGACTGAATAATGCTTAATACAATATGC		0	0	999	29:C>G	29	1	0.748663	0.721925	0.278075	0.251337	0.470588	0.376333	0.401498	0.388916	8.81988	7.86503	1	1	1	0	0	1	1	0	1	1	1	1	0	0	1	1	0	1	1	1	1	0	1	1	0	1	1	1	1	1	1	1	1	1	1	0	1	1	0	1	1	1	1	1	1	0	1	1	1	1	1	1	1	1	1	1	0	1	0	0	1	1	1	1	1	1	0	1	1	0	1	1	1	1	1	0	0	0	0	1	0	0	1	1	1	1	0	1	1	0	0	1	0	1	0	1	1	1	1	1	1	1	1	1	0	1	1	1	1	1	0	1	1	0	1	1	0	1	0	1	1	1	1	0	0	1	1	1	0	0	1	1	1	1	0	0	1	1	0	0	1	1	0	1	1	1	1	0	1	1	0	1	1	1	1	1	1	1	1	0	1	1	0	0	1	0	1	0	0	1	1	1	1	1	1	0	1	1	1	1	1	1	0	1	1	1	1	0
65021766|F|0--53:G>C	65021766	TGCAGCGGCAGCAGAGGTAATCACAACGTTAGCAGCAGTTGGTGCAACAATCAGCCAGCAAATCCACCG	TGCAGCGGCAGCAGAGGTAATCACAACGTTAGCAGCAGTTGGTGCAACAATCAGCCAGCAAATCCACCG		0	0	999		53	1	0.754011	0.716578	0.283422	0.245989	0.470588	0.370957	0.406188	0.388573	105.32335	98.8961	1	1	0	1	1	0	1	1	1	1	1	0	1	1	1	1	1	0	1	1	1	1	0	1	1	1	1	1	1	1	1	1	1	1	0	1	1	1	1	1	1	1	1	1	0	0	0	1	1	0	1	0	1	1	0	1	1	0	0	1	1	1	1	1	1	1	1	0	0	1	1	1	0	0	1	1	1	1	0	1	1	1	0	0	1	0	1	0	1	1	1	0	1	1	1	1	1	0	1	1	0	0	1	1	1	1	1	1	0	1	1	1	1	1	1	1	1	1	0	1	1	1	0	1	0	0	1	1	1	1	0	1	1	1	0	1	1	1	0	1	1	1	0	1	1	1	1	1	0	0	1	1	1	0	1	1	0	1	1	1	1	1	1	1	1	1	1	1	1	1	0	0	0	1	1	0	1	0	1	1	1	1	0	1	1	1	1	1
65021766|F|0-53:G>C-53:G>C	65021766	TGCAGCGGCAGCAGAGGTAATCACAACGTTAGCAGCAGTTGGTGCAACAATCACCCAGCAAATCCACCG	TGCAGCGGCAGCAGAGGTAATCACAACGTTAGCAGCAGTTGGTGCAACAATCACCCAGCAAATCCACCG		0	0	999	53:G>C	53	1	0.754011	0.716578	0.283422	0.245989	0.470588	0.370957	0.406188	0.388573	105.32335	98.8961	1	1	1	1	0	1	1	0	1	1	1	1	1	1	0	0	0	1	1	1	1	0	1	0	0	1	1	0	0	0	0	1	1	1	1	1	1	0	1	1	1	1	1	0	1	1	1	0	0	1	0	1	1	1	1	0	1	1	1	0	1	1	1	1	0	0	1	1	1	1	1	1	1	1	1	0	1	1	1	1	1	0	1	1	1	1	1	1	1	1	1	1	1	0	1	1	1	1	0	1	1	1	0	1	1	1	1	0	1	0	0	1	0	1	1	1	0	1	1	1	0	1	1	0	1	1	0	1	0	0	1	1	0	0	1	0	1	1	1	0	1	0	1	1	1	1	1	1	1	1	0	1	1	1	1	0	1	1	0	1	0	1	0	1	1	1	0	1	0	0	1	1	1	0	1	1	1	1	1	1	0	1	1	0	1	0	1	1
65020947|F|0--59:C>A	65020947	TGCAGATATGCAGATTTCATAAGAATCGAACATTAGTTCACCATTTATGAAACAAAAACCAAATTCCGA	TGCAGATATGCAGATTTCATAAGAATCGAACATTAGTTCACCATTTATGAAACAAAAACCAAATTCCGA		0	0	999		59	1	0.807487	0.631016	0.368984	0.192513	0.438503	0.310904	0.46567	0.388287	83.41808	65.09028	1	1	1	1	1	1	1	1	1	0	1	1	1	0	1	1	1	1	0	1	1	1	1	1	1	1	1	1	0	1	1	0	1	1	1	1	1	1	1	1	1	1	1	1	1	1	1	1	1	1	1	1	1	1	0	1	1	0	1	0	1	0	0	0	1	1	1	1	0	1	0	1	1	0	1	0	1	1	1	1	1	1	1	1	1	1	0	1	1	1	0	0	1	1	1	1	1	1	1	1	1	0	1	1	0	1	1	1	1	0	1	1	1	1	0	1	1	1	1	1	1	1	1	1	1	0	0	0	1	1	0	1	1	1	1	1	1	1	1	1	1	1	1	1	1	1	1	1	0	1	1	1	1	0	1	1	1	0	1	0	0	1	1	1	1	0	1	1	1	1	1	0	0	1	1	0	1	1	1	1	1	1	1	0	1	1	1	1
65020947|F|0-59:C>A-59:C>A	65020947	TGCAGATATGCAGATTTCATAAGAATCGAACATTAGTTCACCATTTATGAAACAAAAACAAAATTCCGA	TGCAGATATGCAGATTTCATAAGAATCGAACATTAGTTCACCATTTATGAAACAAAAACAAAATTCCGA		0	0	999	59:C>A	59	1	0.807487	0.631016	0.368984	0.192513	0.438503	0.310904	0.46567	0.388287	83.41808	65.09028	1	0	1	0	0	0	1	1	1	1	0	1	1	1	0	1	1	0	1	0	1	0	1	0	1	1	1	1	1	1	0	1	1	0	0	0	1	1	1	1	1	1	0	0	0	1	0	1	0	1	1	0	1	1	1	0	1	1	1	1	1	1	1	1	1	0	1	0	1	0	1	0	0	1	1	1	1	1	0	1	1	1	1	1	1	1	1	0	0	0	1	1	0	0	0	0	1	1	1	1	1	1	1	0	1	0	0	0	0	1	0	1	0	0	1	0	1	0	1	0	0	1	0	0	1	1	1	1	0	1	1	1	0	1	1	0	0	1	1	1	1	1	0	1	1	1	0	0	1	0	1	1	0	1	0	0	1	1	1	1	1	1	0	1	0	1	0	1	0	1	1	1	1	1	0	1	1	0	1	1	1	0	0	1	1	0	0	1
65016978|F|0--16:G>A	65016978	TGCAGCAGCAACTACGGCGGCACAGACAATGAGCGACTACTGTCAGTAGTTGTTGTTTTTTGAGTGATA	TGCAGCAGCAACTACGGCGGCACAGACAATGAGCGACTACTGTCAGTAGTTGTTGTTTTTTGAGTGATA		0	0	999		16	1	0.673797	0.786096	0.213904	0.326203	0.459893	0.439589	0.336298	0.387944	16.37415	15.93642	1	1	0	1	1	1	1	1	0	1	1	1	1	1	1	1	1	0	1	1	0	0	1	1	1	1	0	1	1	0	1	1	1	0	1	0	1	0	1	1	1	0	1	1	1	1	1	1	0	0	1	1	1	0	1	0	0	0	0	1	1	0	1	0	0	1	1	1	1	1	1	0	1	1	1	1	1	1	1	1	0	1	0	0	1	1	0	1	0	1	1	0	1	1	1	0	1	1	0	1	1	0	1	1	1	0	1	0	1	1	1	0	0	0	0	1	1	1	0	0	1	1	0	0	0	1	1	1	1	1	1	0	0	1	0	1	1	0	1	0	1	1	1	1	1	1	0	1	1	1	0	0	0	1	1	1	0	0	1	1	1	1	1	0	1	1	0	1	0	1	1	1	1	1	1	1	1	1	1	1	0	0	1	0	0	0	1	1
65016978|F|0-16:G>A-16:G>A	65016978	TGCAGCAGCAACTACGACGGCACAGACAATGAGCGACTACTGTCAGTAGTTGTTGTTTTTTGAGTGATA	TGCAGCAGCAACTACGACGGCACAGACAATGAGCGACTACTGTCAGTAGTTGTTGTTTTTTGAGTGATA		0	0	999	16:G>A	16	1	0.673797	0.786096	0.213904	0.326203	0.459893	0.439589	0.336298	0.387944	16.37415	15.93642	1	0	1	1	0	1	0	1	1	0	1	1	0	0	1	0	0	1	1	0	1	1	1	0	1	1	1	1	1	1	0	1	0	1	0	1	0	1	1	1	1	1	0	1	0	1	0	0	1	1	1	1	0	1	1	1	1	1	1	1	0	1	0	1	1	1	1	1	1	1	1	1	0	1	1	1	0	1	0	1	1	0	1	1	0	0	1	0	1	1	1	1	1	1	1	1	0	1	1	1	1	1	0	0	1	1	1	1	1	1	1	1	1	1	1	1	1	1	1	1	1	1	1	1	1	1	1	0	0	1	1	1	1	1	1	1	1	1	1	1	0	1	1	1	1	1	1	0	1	1	1	1	1	1	1	1	1	1	1	1	0	1	0	1	0	1	1	1	1	1	1	1	1	1	1	0	1	1	1	0	1	1	1	1	1	1	1	1
65012783|F|0--66:A>G	65012783	TGCAGACGATGAAAGACTGGATTGCACTGTATTATCCTCGGATGCACTACGTTCTGTCAGTTGTACAAT	TGCAGACGATGAAAGACTGGATTGCACTGTATTATCCTCGGATGCACTACGTTCTGTCAGTTGTACAAT		0	0	999		66	1	0.802139	0.647059	0.352941	0.197861	0.449198	0.317424	0.456747	0.387086	25.15029	24.32639	1	0	1	0	1	1	0	1	1	1	1	1	1	1	1	0	1	1	1	0	1	1	1	1	1	1	1	0	1	0	1	1	1	1	1	1	1	1	0	1	0	1	0	1	1	1	1	1	1	1	1	1	1	1	1	1	1	1	0	0	1	0	1	1	1	1	1	1	1	1	1	1	1	1	1	1	1	1	1	1	1	1	1	1	1	0	1	1	1	1	1	1	1	1	0	1	1	0	1	1	1	1	1	1	1	1	1	1	0	1	1	0	1	1	1	0	1	0	1	1	0	0	1	1	1	1	1	1	1	1	1	0	1	1	1	1	0	1	1	1	1	1	1	1	1	0	1	1	0	1	0	0	1	0	1	0	1	1	1	1	0	1	1	0	1	1	1	0	0	1	1	1	1	1	1	1	1	1	1	1	1	1	1	1	1	0	0	0
65012783|F|0-66:A>G-66:A>G	65012783	TGCAGACGATGAAAGACTGGATTGCACTGTATTATCCTCGGATGCACTACGTTCTGTCAGTTGTACGAT	TGCAGACGATGAAAGACTGGATTGCACTGTATTATCCTCGGATGCACTACGTTCTGTCAGTTGTACGAT		0	0	999	66:A>G	66	1	0.802139	0.647059	0.352941	0.197861	0.449198	0.317424	0.456747	0.387086	25.15029	24.32639	1	1	0	1	0	0	1	1	1	0	0	1	1	1	1	1	1	1	1	1	0	0	1	1	1	1	0	1	0	1	1	0	1	0	1	1	1	1	1	1	1	0	1	1	0	0	1	1	0	1	1	0	0	1	1	1	1	1	1	1	0	1	1	0	0	1	1	0	1	0	1	0	1	0	0	1	1	1	1	1	1	0	1	1	1	1	1	0	0	1	1	0	1	0	1	1	1	1	1	0	0	0	0	1	1	1	0	0	1	1	1	1	0	1	0	1	1	1	0	1	1	1	0	1	1	0	1	0	0	1	0	1	0	1	1	0	1	0	0	1	0	1	1	0	0	1	0	0	1	0	1	1	1	1	1	1	0	0	1	0	1	1	0	1	1	0	1	1	1	1	1	1	0	1	0	0	0	0	1	1	0	0	1	1	1	1	1	1
65015022|F|0--55:T>A	65015022	TGCAGCAGCGAGGCGTTGAACCACAACAGCCGAATTATGGAGAAATAACACCAGCTACGCTAATGGAAA	TGCAGCAGCGAGGCGTTGAACCACAACAGCCGAATTATGGAGAAATAACACCAGCTACGCTAATGGAAA		0	0	999		55	1	0.818182	0.609626	0.390374	0.181818	0.427807	0.297521	0.475964	0.386743	47.30769	40.71212	1	1	1	1	1	1	1	1	1	1	1	1	1	1	1	1	1	1	1	1	1	1	1	1	1	1	1	1	1	1	1	1	1	0	1	0	1	1	1	0	1	1	1	0	1	1	1	1	1	1	1	1	1	1	1	1	0	1	1	1	1	0	1	1	1	1	1	1	0	1	1	0	1	1	1	1	0	1	1	1	1	1	0	1	1	1	0	1	0	1	1	1	1	1	1	1	1	1	1	1	1	1	1	0	0	0	1	1	1	1	1	1	1	1	0	1	1	1	1	0	0	0	1	1	1	1	1	1	0	1	1	1	1	1	0	1	1	1	1	1	1	1	0	1	1	1	0	0	1	1	1	1	1	0	0	1	1	1	1	0	1	1	0	0	1	0	1	1	1	1	1	1	0	1	1	0	1	1	1	1	1	1	1	1	0	1	1	0
65015022|F|0-55:T>A-55:T>A	65015022	TGCAGCAGCGAGGCGTTGAACCACAACAGCCGAATTATGGAGAAATAACACCAGCAACGCTAATGGAAA	TGCAGCAGCGAGGCGTTGAACCACAACAGCCGAATTATGGAGAAATAACACCAGCAACGCTAATGGAAA		0	0	999	55:T>A	55	1	0.818182	0.609626	0.390374	0.181818	0.427807	0.297521	0.475964	0.386743	47.30769	40.71212	1	1	0	0	1	1	1	1	1	0	1	0	0	1	0	1	0	0	1	1	1	1	1	1	1	1	1	1	0	1	1	1	1	1	0	1	1	0	0	1	0	0	0	1	0	1	1	1	0	0	1	0	1	0	0	1	1	1	0	1	1	1	1	0	0	1	0	1	1	1	1	1	0	0	1	1	1	0	1	0	0	1	1	0	1	0	1	1	1	0	0	0	0	1	0	0	1	0	0	0	0	1	1	1	1	1	0	0	0	1	0	0	0	1	1	0	0	0	1	1	1	1	0	1	1	1	1	0	1	1	1	1	1	0	1	1	1	1	0	0	1	1	1	1	1	0	1	1	1	1	1	0	0	1	1	0	0	1	1	1	0	1	1	1	0	1	0	0	1	1	0	0	1	1	1	1	1	1	0	1	0	0	0	0	1	1	0	1
65020115|F|0--38:A>T	65020115	TGCAGATATAGAACTATATCATGATTTATGATGTATAAACCAAATTCCGAGATCGGAAGAGCGGTTCAG	TGCAGATATAGAACTATATCATGATTTATGATGTATAAACCAAATTCCG		0	0	999		38	1	0.679144	0.786096	0.213904	0.320856	0.465241	0.435815	0.336298	0.386056	71.82639	60.25287	0.983333	1	0	1	0	1	0	0	1	1	0	1	1	1	1	0	1	1	0	0	1	1	1	0	0	0	0	1	1	1	1	0	0	1	1	0	1	0	0	1	1	0	1	1	1	1	1	0	0	1	1	1	1	1	1	0	1	1	1	1	1	0	1	1	0	1	1	1	0	0	1	1	1	1	0	1	1	0	0	1	1	1	1	1	0	0	1	1	1	1	1	1	1	1	0	0	1	0	1	1	1	1	0	0	1	0	1	0	1	1	1	1	1	1	1	1	0	1	0	1	1	1	1	0	1	1	1	1	1	0	1	1	1	1	1	1	1	0	1	0	1	1	1	1	1	1	1	0	0	1	0	1	1	1	1	0	1	0	1	0	1	1	1	1	1	0	1	1	0	0	1	0	0	1	1	1	1	0	1	0	0	1	0	1	0	1	1	0
65020115|F|0-38:A>T-38:A>T	65020115	TGCAGATATAGAACTATATCATGATTTATGATGTATAATACAAATTCCGAGATCGGAAGAGCGGTTCAG	TGCAGATATAGAACTATATCATGATTTATGATGTATAATACAAATTCCG		0	0	999	38:A>T	38	1	0.679144	0.786096	0.213904	0.320856	0.465241	0.435815	0.336298	0.386056	71.82639	60.25287	0.983333	1	1	0	1	0	1	1	1	1	1	1	1	0	1	1	1	0	1	1	0	1	1	1	1	1	1	1	1	0	1	1	1	0	0	1	1	1	1	1	0	1	1	1	1	1	1	1	1	1	0	0	0	1	1	1	1	1	1	1	1	1	0	0	1	1	1	1	1	1	0	0	1	1	1	1	1	1	1	1	1	1	1	0	1	1	0	1	1	0	0	0	1	1	1	1	1	1	0	1	0	1	1	1	1	1	1	1	0	1	1	0	1	1	1	1	1	1	1	1	1	1	1	1	1	0	1	0	0	1	0	0	1	1	1	1	1	1	1	1	0	1	1	1	1	1	1	1	1	1	1	1	1	0	1	1	1	1	1	1	1	1	0	0	0	1	1	0	1	1	0	1	1	0	0	1	1	1	1	1	1	1	1	0	1	1	1	1
65018497|F|0--12:A>G	65018497	TGCAGCCTGAAAATAAATCCAACAAAGACTCTTCAGCAGGATACACAGAATCCCAAAGTTTGCGACACA	TGCAGCCTGAAAATAAATCCAACAAAGACTCTTCAGCAGGATACACAGAATCCCAAAGTTTGCGACACA		0	0	999		12	1	0.818182	0.614973	0.385027	0.181818	0.433155	0.297521	0.473562	0.385541	5.92135	4.89474	0.966667	1	1	1	1	1	1	1	1	0	0	1	1	1	1	1	1	1	1	0	1	0	1	0	0	0	0	1	1	1	0	1	1	1	1	1	1	1	1	0	1	1	0	1	0	1	1	1	1	1	1	1	1	1	1	1	0	1	1	1	1	1	1	1	1	1	1	1	0	0	1	1	1	1	0	1	1	1	1	1	0	1	1	0	1	1	0	1	1	1	1	0	1	1	1	1	1	1	1	1	1	1	1	1	0	0	1	1	1	1	1	1	1	1	1	1	1	1	1	1	1	1	1	1	0	1	1	1	1	1	1	1	1	1	1	1	1	1	1	1	1	1	1	1	1	1	0	0	1	1	1	1	1	1	1	0	0	1	1	1	1	1	1	0	1	1	0	0	1	0	1	1	1	1	1	0	1	1	0	1	1	1	1	1	0	1	1	1
65018497|F|0-12:A>G-12:A>G	65018497	TGCAGCCTGAAAGTAAATCCAACAAAGACTCTTCAGCAGGATACACAGAATCCCAAAGTTTGCGACACA	TGCAGCCTGAAAGTAAATCCAACAAAGACTCTTCAGCAGGATACACAGAATCCCAAAGTTTGCGACACA		0	0	999	12:A>G	12	1	0.818182	0.614973	0.385027	0.181818	0.433155	0.297521	0.473562	0.385541	5.92135	4.89474	0.966667	1	0	1	0	1	0	0	0	1	1	0	1	1	1	1	1	0	1	1	0	1	0	1	1	1	1	0	0	1	1	1	1	1	1	0	0	0	1	1	1	1	1	0	1	0	0	0	0	1	1	1	1	0	1	1	1	1	1	1	1	1	0	1	1	0	1	1	1	1	1	1	0	0	1	1	0	0	0	1	1	1	0	1	1	0	1	0	1	0	1	1	1	0	1	0	0	0	0	1	0	1	0	1	1	1	1	1	0	1	0	0	0	1	0	0	1	0	1	1	1	0	1	1	1	1	1	1	0	1	0	0	0	1	0	0	0	1	1	0	0	1	1	1	1	0	1	1	1	1	0	1	1	1	1	1	1	1	1	0	0	0	1	1	0	1	1	1	0	1	0	0	0	0	0	1	1	1	1	1	0	0	1	0	1	0	0	1
65021008|F|0--16:C>A	65021008	TGCAGTACATTGATTCCTATACGGTGGCCGATGTATTGGCTCGTGAAGGAAGTATACACAACTTCTTTC	TGCAGTACATTGATTCCTATACGGTGGCCGATGTATTGGCTCGTGAAGGAAGTATACACAACTTCTTTC		0	0	999		16	1	0.775401	0.700535	0.299465	0.224599	0.475936	0.348309	0.419572	0.38394	122.77907	114.38462	1	1	1	1	1	1	1	0	1	1	1	1	1	1	1	1	1	1	0	0	1	1	1	1	0	0	1	1	1	1	1	1	1	1	1	1	1	1	1	1	0	1	1	1	1	0	1	0	1	1	1	1	0	0	1	1	1	1	1	0	0	1	1	0	1	1	1	1	0	1	1	1	1	0	1	1	0	0	1	1	1	1	1	1	1	1	1	1	0	1	0	1	0	1	1	1	1	1	1	1	1	1	0	1	1	1	1	1	1	1	1	0	1	1	1	0	0	1	1	1	1	0	1	1	1	1	0	0	1	1	1	1	0	1	0	1	1	1	1	1	1	1	1	1	1	1	1	1	1	1	1	0	1	0	1	1	1	1	1	0	1	0	1	1	0	1	1	0	1	1	1	1	1	0	1	0	1	1	1	1	0	0	0	1	0	0	1	1
65021008|F|0-16:C>A-16:C>A	65021008	TGCAGTACATTGATTCATATACGGTAGCCGATGTATTGGCTCGTGAAGGAAGTATACACAACTTCTTTC	TGCAGTACATTGATTCATATACGGTAGCCGATGTATTGGCTCGTGAAGGAAGTATACACAACTTCTTTC		0	0	999	16:C>A	16	1	0.775401	0.700535	0.299465	0.224599	0.475936	0.348309	0.419572	0.38394	122.77907	114.38462	1	1	1	1	0	0	1	1	0	0	0	1	0	1	1	1	1	1	1	1	1	1	0	0	1	1	1	0	0	1	1	1	0	0	1	1	0	1	0	1	1	1	1	0	1	1	1	1	0	1	1	0	1	1	0	0	0	0	1	1	1	0	0	1	0	1	1	0	1	0	1	1	1	1	1	0	1	1	1	0	0	1	0	0	0	0	1	1	1	1	1	0	1	0	1	1	1	1	1	0	1	0	1	1	1	1	0	0	0	1	1	1	1	1	1	1	1	0	1	1	1	1	1	1	1	1	1	1	1	1	1	0	1	1	1	0	1	1	0	1	0	0	1	1	0	0	1	1	0	1	0	1	1	1	0	0	1	1	0	1	0	1	0	1	1	1	1	1	1	1	1	1	1	1	1	1	1	1	1	1	1	1	1	0	1	1	1	1
65013224|F|0--21:A>G	65013224	TGCAGTTTCTGACATTCGGCCATATTTCGCAATGTAATCTTATGTAATTATCAAAAAGTAATAGAAATG	TGCAGTTTCTGACATTCGGCCATATTTCGCAATGTAATCTTATGTAATTATCAAAAAGTAATAGAAATG		0	0	999		21	1	0.754011	0.727273	0.272727	0.245989	0.481283	0.370957	0.396694	0.383826	5.97619	5.64516	1	1	1	1	1	1	0	1	1	1	0	1	1	1	1	1	1	1	0	1	1	1	0	1	1	0	1	1	1	1	1	1	1	1	1	0	1	1	1	1	1	0	1	0	1	1	1	1	1	1	1	0	1	1	1	1	1	1	1	0	1	1	1	0	1	1	1	0	1	1	1	1	1	0	1	0	1	0	0	0	1	1	1	1	1	1	1	1	1	0	0	1	0	1	1	1	1	0	1	1	1	0	1	1	1	0	1	1	0	0	1	1	1	0	1	0	1	0	1	1	1	1	1	0	1	1	1	1	1	1	1	0	1	1	1	1	1	0	1	0	1	1	1	1	0	1	1	1	1	0	1	1	1	1	1	0	1	1	0	1	0	0	1	1	1	1	1	1	1	1	1	0	1	0	1	0	1	0	0	1	1	1	1	0	1	0	1	0
65013224|F|0-21:A>G-21:A>G	65013224	TGCAGTTTCTGACATTCGGCCGTATTTCGCAATGTAATCTTATGTAATTATCAAAAAGTAATAGAAATG	TGCAGTTTCTGACATTCGGCCGTATTTCGCAATGTAATCTTATGTAATTATCAAAAAGTAATAGAAATG		0	0	999	21:A>G	21	1	0.754011	0.727273	0.272727	0.245989	0.481283	0.370957	0.396694	0.383826	5.97619	5.64516	1	1	1	1	0	0	1	1	0	1	1	0	1	0	1	0	0	1	1	0	1	1	1	1	1	1	1	1	1	1	0	1	1	1	1	1	1	1	1	1	1	1	1	1	1	0	0	1	1	1	1	1	0	1	1	1	1	1	1	1	0	0	1	1	1	0	1	1	1	0	1	0	0	1	0	1	0	1	1	1	1	1	1	0	1	1	1	1	1	1	1	1	1	1	1	1	0	1	0	1	1	1	0	1	1	1	1	1	1	1	0	1	0	1	1	1	1	1	1	1	1	0	1	1	0	1	0	1	1	0	1	1	0	1	1	1	1	1	0	1	1	0	1	1	1	1	0	0	1	1	1	0	1	0	0	1	0	0	1	1	1	1	1	0	1	1	1	0	0	0	0	1	0	1	1	1	1	1	1	0	0	0	0	1	1	1	0	1
65014849|F|0--59:G>A	65014849	TGCAGACGACCATATTGACAGGCTAAATCTAATGGTGTTTCACCTCTGGTATTACGCATGTTAGGATCA	TGCAGACGACCATATTGACAGGCTAAATCTAATGGTGTTTCACCTCTGGTATTACGCATGTTAGGATCA		0	0	999		59	1	0.668449	0.796791	0.203209	0.331551	0.465241	0.44325	0.32383	0.38354	42.99306	42.76	1	0	1	0	0	0	1	1	1	0	1	0	0	1	0	1	1	1	1	1	1	0	1	1	1	0	1	1	1	0	1	0	1	1	1	1	1	0	1	1	1	0	0	1	0	1	1	1	1	1	1	1	1	1	1	1	1	1	1	1	0	0	0	0	0	1	1	0	0	1	0	0	0	1	1	1	1	0	0	1	1	0	0	1	1	0	1	0	1	0	0	1	1	1	1	1	0	1	1	1	1	1	1	1	1	1	0	0	1	1	1	1	0	0	1	1	1	1	0	1	1	1	0	1	1	1	1	1	1	1	1	1	0	0	1	1	0	0	1	0	0	1	1	1	0	1	0	1	1	1	1	1	1	0	1	0	0	1	0	1	0	1	1	1	1	1	1	1	1	0	1	1	0	1	1	1	0	0	1	1	0	1	0	1	1	1	0	0
65014849|F|0-59:G>A-59:G>A	65014849	TGCAGACGACCATATTGACAGGCTAAATCTAATGGTGTTTCACCTCTGGTATTACGCATATTAGGATCA	TGCAGACGACCATATTGACAGGCTAAATCTAATGGTGTTTCACCTCTGGTATTACGCATATTAGGATCA		0	0	999	59:G>A	59	1	0.668449	0.796791	0.203209	0.331551	0.465241	0.44325	0.32383	0.38354	42.99306	42.76	1	1	1	1	1	1	1	1	0	1	1	1	1	0	1	1	1	1	1	1	1	1	1	1	0	1	0	1	0	1	1	1	1	1	1	0	1	1	1	0	1	1	1	1	1	0	1	0	0	1	0	1	1	1	1	1	1	1	1	1	1	1	1	1	1	1	0	1	1	1	1	1	1	0	1	1	1	1	1	1	0	1	1	1	1	1	1	1	1	1	1	0	1	1	1	1	1	0	1	1	0	0	1	1	0	0	1	1	1	1	1	1	1	1	0	1	1	0	1	1	0	1	1	0	1	1	0	1	1	0	1	0	1	1	1	0	1	1	1	1	1	1	0	1	1	1	1	1	0	0	0	1	0	1	0	1	1	1	1	1	1	1	1	1	1	0	1	1	1	1	0	1	1	0	1	0	1	1	1	1	1	1	1	1	1	1	1	1
65012866|F|0--23:A>G	65012866	TGCAGATGTTTCTGATCGGGATGATCGTGATCGGTGTGTTTGATAAGTCTTTGAAATAGTAACTCGTAA	TGCAGATGTTTCTGATCGGGATGATCGTGATCGGTGTGTTTGATAAGTCTTTGAAATAGTAACTCGTAA		0	0	999		23	1	0.834225	0.572193	0.427807	0.165775	0.406417	0.276588	0.489576	0.383082	23.52747	18.78226	1	1	0	1	1	0	1	1	1	1	1	1	1	1	1	1	1	1	1	0	0	1	1	1	1	1	1	1	1	1	1	1	1	1	1	1	1	0	1	1	1	0	1	0	0	1	1	1	1	0	1	1	1	1	1	1	1	1	1	1	0	0	1	1	1	1	1	1	1	1	1	1	1	1	1	0	1	1	1	0	1	1	1	1	1	1	1	0	0	1	1	1	1	1	1	1	1	1	1	0	1	1	1	1	1	0	1	1	1	1	0	0	1	0	1	1	1	1	1	1	1	1	1	0	1	1	1	1	1	1	1	1	1	1	1	1	1	0	0	1	1	1	1	1	1	0	1	1	0	1	1	1	1	0	1	1	1	1	1	1	1	1	1	1	0	1	1	0	1	1	1	1	1	1	1	1	1	1	0	1	1	1	0	1	0	1	1	1
65012866|F|0-23:A>G-23:A>G	65012866	TGCAGATGTTTCTGATCGGGATGGTCGTGATCGGTGTGTTTGATAAGTCTTTGAAATAGTAACTCGTAA	TGCAGATGTTTCTGATCGGGATGGTCGTGATCGGTGTGTTTGATAAGTCTTTGAAATAGTAACTCGTAA		0	0	999	23:A>G	23	1	0.834225	0.572193	0.427807	0.165775	0.406417	0.276588	0.489576	0.383082	23.52747	18.78226	1	1	1	1	1	1	0	1	1	0	0	0	1	0	0	0	0	1	0	1	1	1	0	0	1	0	0	0	1	1	1	0	0	0	1	1	0	1	1	1	0	1	1	1	1	0	1	0	0	1	0	0	0	0	1	1	0	1	0	0	1	1	1	1	1	1	1	1	0	0	1	0	0	0	0	1	0	1	0	1	0	1	1	0	0	1	0	1	1	1	1	1	1	1	0	0	1	0	1	1	1	0	0	0	0	1	0	0	0	0	1	1	0	1	0	1	0	1	1	0	1	0	1	1	1	0	0	1	1	0	0	0	0	1	1	0	0	1	1	1	0	1	0	0	0	1	1	1	1	0	1	0	1	1	0	1	1	1	1	0	0	1	1	0	1	1	1	1	0	1	1	1	1	0	0	1	1	1	1	0	1	1	1	1	1	1	1	0
65020676|F|0--33:A>G	65020676	TGCAGGATAATCGGAAACCAATGATTAGAATAAAAGTAGACTGCCGAGATCGGAAGAGCGGTTCAGCAG	TGCAGGATAATCGGAAACCAATGATTAGAATAAAAGTAGACTGCCG		0	0	999		33	1	0.764706	0.716578	0.283422	0.235294	0.481283	0.359862	0.406188	0.383025	106.90476	99.3871	0.982759	1	1	0	0	1	1	1	1	1	1	1	0	1	0	0	1	1	1	1	0	0	1	0	0	1	1	0	1	0	0	1	1	1	1	0	1	1	1	1	1	1	0	1	1	1	1	0	1	1	1	1	0	0	1	0	1	1	1	1	1	0	1	1	1	1	1	1	1	0	1	1	1	1	1	0	0	0	0	1	1	1	1	1	1	1	0	1	0	0	1	1	1	1	1	0	1	1	0	1	0	1	1	1	1	0	1	1	0	1	1	0	1	1	1	1	1	1	0	1	1	1	1	1	1	1	1	1	1	1	0	0	1	1	1	1	1	1	1	1	1	1	1	1	1	1	1	1	1	1	1	1	1	1	1	1	0	0	1	0	1	1	1	1	1	1	0	1	1	1	0	1	0	1	1	1	1	1	1	1	0	1	0	1	1	1	1	1
65020676|F|0-33:A>G-33:A>G	65020676	TGCAGGATAATCGGAAACCAATGATTAGAATAAGAGTAGACTGCCGAGATCGGAAGAGCGGTTCAGCAG	TGCAGGATAATCGGAAACCAATGATTAGAATAAGAGTAGACTGCCG		0	0	999	33:A>G	33	1	0.764706	0.716578	0.283422	0.235294	0.481283	0.359862	0.406188	0.383025	106.90476	99.3871	0.982759	1	1	1	1	1	0	0	0	0	0	0	1	1	1	1	1	0	1	1	1	1	0	1	1	1	0	1	0	1	1	1	1	1	0	1	1	1	1	1	1	1	1	0	1	1	1	1	1	0	1	0	1	1	1	1	0	0	1	0	1	1	0	0	1	1	1	1	1	1	0	0	0	0	1	1	1	1	1	1	0	1	1	1	1	1	1	1	1	1	1	0	1	0	0	1	1	0	1	0	1	0	1	1	1	1	0	1	1	0	1	1	1	1	1	1	0	1	1	1	1	1	1	1	1	1	1	1	0	1	1	1	1	0	0	0	0	1	1	1	0	1	0	1	0	0	1	1	0	0	0	0	1	1	1	0	1	1	1	1	1	1	1	0	1	1	1	1	1	1	1	0	1	0	1	1	0	1	1	1	1	1	1	1	1	1	0	0
65020984|F|0--18:A>G	65020984	TGCAGGAAAGATAAAAAGAACCTAGAACTTCTAGGACATGATTGGGTATCTGCTTCCGACTTGTTGAGA	TGCAGGAAAGATAAAAAGAACCTAGAACTTCTAGGACATGATTGGGTATCTGCTTCCGACTTGTTGAGA		0	0	999		18	1	0.673797	0.796791	0.203209	0.326203	0.470588	0.439589	0.32383	0.38171	150.88194	68.28652	0.983333	1	0	0	1	1	1	1	1	1	1	1	0	1	0	0	1	1	1	1	0	0	0	0	1	0	0	1	0	1	1	1	0	1	1	1	0	1	1	1	1	1	0	0	1	1	1	1	1	1	0	0	1	1	1	1	0	0	1	1	1	1	1	1	0	0	1	1	1	1	1	0	1	1	0	1	1	0	0	0	1	1	1	1	1	1	1	0	0	1	0	1	1	1	1	0	1	0	1	0	0	1	1	1	0	1	1	1	0	1	0	1	1	0	1	1	1	1	0	0	0	1	1	1	0	1	0	0	0	0	1	1	1	1	0	1	0	1	1	1	1	1	1	1	0	1	1	1	1	1	1	1	1	1	1	1	0	0	0	1	0	0	1	1	0	0	1	0	0	1	1	0	1	0	1	1	1	0	1	1	1	1	1	1	1	1	1	1
65020984|F|0-18:A>G-18:A>G	65020984	TGCAGGAAAGATAAAAAGGACCTACAACTTCTAGGACATGATTGGGTATCTGCTTCCGACTTGTTGAGT	TGCAGGAAAGATAAAAAGGACCTACAACTTCTAGGACATGATTGGGTATCTGCTTCCGACTTGTTGAGT		0	0	999	18:A>G	18	1	0.673797	0.796791	0.203209	0.326203	0.470588	0.439589	0.32383	0.38171	150.88194	68.28652	0.983333	1	1	1	1	1	1	0	1	0	1	0	1	1	1	1	1	0	1	1	1	1	1	1	1	1	1	1	1	1	1	1	1	0	0	1	1	1	1	1	1	1	1	1	0	1	1	1	0	1	1	1	1	1	0	1	1	1	1	0	1	0	1	1	1	1	1	0	1	0	1	1	0	0	1	0	1	1	1	1	1	1	1	0	1	1	1	1	1	1	1	0	1	0	1	1	0	1	1	1	1	0	1	1	1	1	1	1	1	1	1	0	1	1	0	1	0	1	1	1	1	1	0	0	1	1	1	1	1	1	1	0	1	1	1	1	1	1	0	0	1	0	0	1	1	0	1	1	1	1	1	0	0	1	1	0	1	1	1	1	1	1	1	1	1	1	0	1	1	1	1	1	1	1	0	1	0	1	1	1	1	1	1	1	1	1	1	1
65021598|F|0--40:T>C	65021598	TGCAGAGTGCTGTCCCAGAAAAGCGAGCAAATTTGGGCAGTAGTCTGCCAGCAGGGACACCTCCAGTGG	TGCAGAGTGCTGTCCCAGAAAAGCGAGCAAATTTGGGCAGTAGTCTGCCAGCAGGGACACCTCCAGTGG		0	0	999		40	1	0.828877	0.604278	0.395722	0.171123	0.433155	0.28368	0.478252	0.380966	149.625	126	1	1	0	1	1	1	1	1	1	1	1	1	1	1	1	1	0	1	1	1	1	1	1	1	0	1	1	1	0	1	1	1	1	1	1	1	1	1	0	1	1	0	1	0	1	1	1	0	0	1	1	1	1	1	1	1	0	0	1	1	1	1	1	1	1	1	1	1	1	1	0	1	1	1	1	1	1	1	1	1	1	1	1	1	0	1	1	1	1	1	0	1	1	1	1	1	1	1	0	1	1	1	0	1	1	1	1	1	1	0	1	0	0	0	0	1	0	1	0	1	0	1	1	1	1	1	1	1	1	1	1	1	1	0	1	1	1	1	1	1	1	1	1	1	0	1	1	1	1	1	1	1	1	1	1	1	1	1	1	1	1	0	1	1	1	0	1	1	0	0	1	1	1	1	1	1	1	1	1	1	0	1	1	1	1	1	1	0
65021598|F|0-40:T>C-40:T>C	65021598	TGCAGAGTGCTGTCCCAGAAAAGCGAGCAAATTTGGGCAGCAGTCTGCCAGCAGGGACACCTCCAGTGG	TGCAGAGTGCTGTCCCAGAAAAGCGAGCAAATTTGGGCAGCAGTCTGCCAGCAGGGACACCTCCAGTGG		0	0	999	40:T>C	40	1	0.828877	0.604278	0.395722	0.171123	0.433155	0.28368	0.478252	0.380966	149.625	126	1	0	1	0	0	0	1	1	1	0	1	1	0	1	0	0	1	0	1	1	1	0	1	0	1	0	1	0	1	0	0	1	0	1	0	0	1	0	1	0	1	1	1	1	0	0	1	1	1	1	1	0	0	0	0	0	1	1	1	0	0	0	0	1	1	1	0	1	0	1	1	1	1	1	0	0	1	1	1	0	1	1	0	1	1	0	0	1	0	1	1	1	1	1	0	1	0	0	1	1	1	1	1	1	0	0	0	0	1	1	1	1	1	1	1	0	1	1	1	1	1	1	1	0	1	1	1	0	1	0	1	0	1	1	1	0	1	1	0	1	0	0	1	1	1	0	1	1	0	0	1	1	1	1	0	1	0	1	1	1	0	1	1	1	1	1	1	0	1	1	1	0	1	0	1	0	0	0	0	0	1	1	0	0	0	0	1	1
65011858|F|0--53:A>T	65011858	TGCAGCAACAGCAACTTTACTAACGGCCGACGATAACAATGTAAATGGCGGTAATAAAGATAACGTCCA	TGCAGCAACAGCAACTTTACTAACGGCCGACGATAACAATGTAAATGGCGGTAATAAAGATAACGTCCA		0	0	999		53	1	0.764706	0.721925	0.278075	0.235294	0.486631	0.359862	0.401498	0.38068	6.70732	6.61538	0.983333	1	0	0	1	0	1	1	1	1	1	1	0	1	0	1	1	1	0	1	0	0	1	1	0	0	1	0	1	1	1	0	1	1	1	1	1	1	0	1	1	1	1	1	1	1	0	1	0	1	1	1	1	0	1	1	0	1	1	1	0	1	1	1	1	1	0	1	1	1	1	1	1	1	1	1	1	1	1	1	1	1	1	0	1	1	1	1	1	1	1	1	0	0	1	0	0	0	0	1	1	1	1	1	1	1	1	1	0	1	0	1	1	1	1	1	1	1	0	1	1	1	1	0	1	1	0	0	1	1	1	1	0	1	1	1	1	1	1	1	1	1	1	0	0	1	1	0	1	1	1	0	1	1	1	1	1	1	1	1	1	0	1	1	1	0	1	1	0	1	1	1	1	0	1	0	1	1	1	0	1	1	1	0	1	1	1	1
65011858|F|0-53:A>T-53:A>T	65011858	TGCAGCAACAGCAACTTTACTAACGGCCGACGATAACAATGTAAATGGCGGTATTAAAGATAACGTCCA	TGCAGCAACAGCAACTTTACTAACGGCCGACGATAACAATGTAAATGGCGGTATTAAAGATAACGTCCA		0	0	999	53:A>T	53	1	0.764706	0.721925	0.278075	0.235294	0.486631	0.359862	0.401498	0.38068	6.70732	6.61538	0.983333	1	1	1	1	1	0	1	1	0	0	0	1	0	1	0	1	0	1	1	1	1	0	0	1	1	1	1	1	1	1	1	1	1	1	0	1	0	1	1	1	1	1	1	1	1	1	1	1	1	0	1	1	1	1	1	1	1	0	1	1	0	1	0	1	0	1	1	1	1	0	0	1	1	1	1	1	1	1	1	1	0	0	1	0	0	1	0	0	1	0	0	1	1	0	1	1	1	1	1	0	1	0	1	1	0	0	0	1	0	1	1	1	1	0	1	1	1	1	0	1	1	0	1	1	1	1	1	1	1	0	1	1	1	1	1	0	1	1	1	0	1	1	1	1	0	1	1	0	0	1	1	0	0	1	0	0	1	1	1	0	1	1	0	0	1	1	1	1	0	1	1	1	1	1	1	0	1	1	1	1	1	1	1	1	1	1	0
65015888|F|0--41:T>C	65015888	TGCAGAGAAGTAGGACGCACCAGTTCAAATTGATCGAAGAATACGAAATAGGGATGGAAGATGGTGGCA	TGCAGAGAAGTAGGACGCACCAGTTCAAATTGATCGAAGAATACGAAATAGGGATGGAAGATGGTGGCA		0	0	999		41	1	0.802139	0.668449	0.331551	0.197861	0.470588	0.317424	0.44325	0.380337	10.9887	9.75694	0.983333	1	1	1	1	0	1	1	1	0	1	1	1	1	0	1	0	1	1	1	1	1	0	1	1	0	1	1	1	1	1	1	0	1	1	1	1	1	1	1	1	1	1	1	1	1	0	1	1	1	1	1	1	1	1	1	0	1	1	1	0	1	1	0	1	1	1	0	1	1	1	1	0	1	1	0	1	1	1	0	1	1	0	1	1	1	1	1	1	1	1	1	0	1	0	1	1	1	1	1	1	1	1	1	1	1	1	1	1	1	1	1	1	0	1	1	1	1	1	1	0	1	1	1	1	0	1	1	0	1	1	0	0	1	1	1	0	1	1	1	1	0	1	1	1	1	1	1	0	1	0	1	1	1	1	0	0	1	1	1	0	1	1	1	1	1	0	1	1	1	1	1	0	1	1	1	0	1	0	1	1	0	1	1	1	1	0	1
65015888|F|0-41:T>C-41:T>C	65015888	TGCAGAGAAGTAGGACGCACCAGTTCAAATTGATCGAAGAACACGAAATAGGGATGGAAGATGGTGGCA	TGCAGAGAAGTAGGACGCACCAGTTCAAATTGATCGAAGAACACGAAATAGGGATGGAAGATGGTGGCA		0	0	999	41:T>C	41	1	0.802139	0.668449	0.331551	0.197861	0.470588	0.317424	0.44325	0.380337	10.9887	9.75694	0.983333	1	0	0	1	1	0	1	1	1	0	1	1	1	1	0	1	1	1	1	0	1	1	0	0	1	0	1	1	1	0	0	1	1	1	0	1	1	1	1	0	1	0	0	0	0	1	0	0	0	1	1	1	0	0	1	1	1	1	1	1	0	0	1	1	0	1	1	1	0	0	1	1	0	0	1	0	1	1	1	0	1	1	0	1	1	1	1	0	0	0	1	1	1	1	0	1	0	1	1	1	0	0	0	1	0	1	1	1	1	1	1	1	1	0	1	0	1	1	1	1	1	1	1	0	1	1	1	1	1	1	1	1	0	1	0	1	1	1	1	1	1	0	1	1	0	0	0	1	0	1	0	0	1	1	1	1	1	1	0	1	1	1	1	0	1	1	1	1	0	1	0	1	0	0	0	1	1	1	1	0	1	1	0	1	1	1	1
65014208|F|0--43:C>T	65014208	TGCAGTACTCCTTGTTAATTGGTCACAAGCTAGCGGACTAAGTCTACCTTTCAAAGTATACTGCCGAAG	TGCAGTACTCCTTGTTAATTGGTCACAAGCTAGCGGACTAAGTCTACCTTTCAAAGTATACTGCCGAAG		0	0	999		43	1	0.636364	0.818182	0.181818	0.363636	0.454545	0.46281	0.297521	0.380165	19.40288	19.18033	1	0	1	1	1	0	1	0	0	1	1	1	1	0	1	0	1	0	1	0	0	1	0	1	0	0	1	0	0	1	1	1	1	1	1	1	0	1	1	1	1	1	0	1	0	0	1	1	0	0	1	0	1	1	1	1	1	1	0	1	1	0	0	1	0	0	1	1	1	1	1	1	1	0	1	1	1	1	1	1	0	0	0	1	0	1	1	0	1	1	1	0	1	0	1	0	0	0	1	0	1	1	1	1	1	1	0	0	1	1	1	0	0	1	1	1	1	1	0	1	1	1	1	0	1	1	1	1	1	0	1	0	1	1	0	0	1	1	1	1	0	1	0	1	1	1	1	0	0	0	1	1	0	0	0	1	0	0	1	0	1	1	1	1	1	1	0	0	1	1	0	1	0	0	1	0	0	1	1	0	1	1	1	1	1	1	0	1
65014208|F|0-43:C>T-43:C>T	65014208	TGCAGTACTCCTTGTTAATTGGTCACAAGCTAGCGGACTAAGTTTACCTTTCAAAGTATACTGCCGAAG	TGCAGTACTCCTTGTTAATTGGTCACAAGCTAGCGGACTAAGTTTACCTTTCAAAGTATACTGCCGAAG		0	0	999	43:C>T	43	1	0.636364	0.818182	0.181818	0.363636	0.454545	0.46281	0.297521	0.380165	19.40288	19.18033	1	1	1	0	0	1	0	1	1	1	0	1	1	1	0	1	0	1	0	1	1	1	1	0	1	1	1	1	1	1	1	0	0	1	1	1	1	1	1	1	1	1	1	1	1	1	1	0	1	1	1	1	1	1	0	1	1	1	1	1	0	1	1	1	1	1	1	0	1	0	0	1	0	1	0	1	0	1	1	1	1	1	1	0	1	1	1	1	1	0	1	1	1	1	0	1	1	1	1	1	1	1	0	1	0	1	1	1	1	1	1	1	1	1	1	0	1	1	1	0	1	1	1	1	0	1	1	1	0	1	1	1	1	1	1	1	1	0	1	0	1	1	1	1	1	1	1	1	1	1	1	1	1	1	1	0	1	1	1	1	1	1	1	1	1	1	1	1	1	1	1	1	1	1	1	1	1	1	1	1	1	0	1	1	0	1	1	0
65012824|F|0--24:T>C	65012824	TGCAGATATAAAACATGTATATACTCAGTTTCAATATTCAATATTAGTTCATAATATATGAGCTAAAAA	TGCAGATATAAAACATGTATATACTCAGTTTCAATATTCAATATTAGTTCATAATATATGAGCTAAAAA		0	0	999		24	1	0.823529	0.625668	0.374332	0.176471	0.449198	0.290657	0.468415	0.379536	26.58659	25.52239	1	1	0	1	1	1	1	1	1	1	1	0	1	1	0	1	1	1	1	0	1	1	1	1	1	1	1	1	1	1	1	1	1	1	1	0	1	0	1	0	1	1	1	1	1	1	1	1	0	1	0	1	0	1	0	1	1	1	1	1	1	1	1	1	1	1	1	1	1	1	1	1	0	1	1	1	1	1	1	0	1	1	1	0	1	0	1	1	1	0	1	1	0	1	1	1	0	0	1	1	0	1	1	1	0	1	0	1	1	1	1	1	1	1	1	1	1	1	1	1	1	1	1	0	1	1	1	0	1	1	1	0	1	0	0	1	1	1	1	1	1	1	0	1	1	1	1	0	1	1	1	1	0	1	1	1	1	1	0	1	1	1	1	1	1	1	1	1	1	1	1	1	1	1	0	1	1	1	0	1	1	1	1	1	1	1	1	1
65012824|F|0-24:T>C-24:T>C	65012824	TGCAGATATAAAACATGTATATACCCAGTTTCAATATTCAATATTAGTTCATAATATATGAGCTAAAAA	TGCAGATATAAAACATGTATATACCCAGTTTCAATATTCAATATTAGTTCATAATATATGAGCTAAAAA		0	0	999	24:T>C	24	1	0.823529	0.625668	0.374332	0.176471	0.449198	0.290657	0.468415	0.379536	26.58659	25.52239	1	1	1	1	0	1	0	0	1	1	1	1	0	1	1	0	1	1	0	1	0	1	1	1	0	0	0	0	0	1	0	1	1	0	0	1	0	1	0	1	1	0	1	1	1	1	0	1	1	0	1	0	1	0	1	1	1	1	1	0	0	0	1	1	1	1	1	1	1	1	0	1	1	1	0	1	1	0	1	1	1	1	1	1	0	1	0	0	1	1	0	1	1	1	1	1	1	1	0	1	1	1	0	0	1	0	1	0	1	1	0	1	1	1	1	0	0	0	1	0	0	1	1	1	0	1	0	1	1	0	1	1	1	1	1	0	1	0	0	0	0	0	1	0	1	0	1	1	0	1	0	1	1	1	1	0	0	0	1	1	1	1	0	0	1	0	0	1	0	1	1	1	1	0	1	0	1	1	1	0	1	1	1	0	1	0	0	1
65015285|F|0--29:G>T	65015285	TGCAGTAATTAGTGTTCCAATTCCAAAAGGGTAAGTCCGTAATTAGTCCTAGCCCCCATATAAGCTCCC	TGCAGTAATTAGTGTTCCAATTCCAAAAGGGTAAGTCCGTAATTAGTCCTAGCCCCCATATAAGCTCCC		0	0	999		29	1	0.775401	0.71123	0.28877	0.224599	0.486631	0.348309	0.410764	0.379536	15.04706	14.81818	1	1	1	1	0	1	1	1	1	0	1	1	0	1	1	0	1	1	0	1	1	0	1	1	1	1	0	0	1	1	0	1	1	1	1	1	1	1	1	1	1	0	1	0	1	0	1	1	1	1	1	1	1	1	0	1	1	1	0	1	1	1	1	1	0	1	1	1	1	1	0	1	1	1	1	1	1	0	1	0	1	1	0	0	0	1	1	0	1	1	1	1	0	1	1	0	0	1	1	0	0	1	1	1	1	0	1	1	1	1	0	1	1	1	1	0	1	1	1	0	0	1	0	1	1	1	0	1	1	1	1	1	1	1	1	1	1	1	1	1	1	1	1	1	1	0	0	1	1	1	1	1	0	1	1	1	1	1	1	0	1	0	1	1	1	1	0	1	0	1	1	1	1	1	0	1	1	1	1	1	1	1	1	1	1	1	1	1
65015285|F|0-29:G>T-29:G>T	65015285	TGCAGTAATTAGTGTTCCAATTCCAAAAGTGTAAGTCCGTAATTAGTCCTAGCCCCCATATAAGCTCCC	TGCAGTAATTAGTGTTCCAATTCCAAAAGTGTAAGTCCGTAATTAGTCCTAGCCCCCATATAAGCTCCC		0	0	999	29:G>T	29	1	0.775401	0.71123	0.28877	0.224599	0.486631	0.348309	0.410764	0.379536	15.04706	14.81818	1	0	1	1	1	1	1	0	1	1	1	1	1	0	1	1	1	1	1	1	1	1	1	1	0	0	1	1	0	0	1	0	1	1	0	1	0	0	1	1	1	1	0	1	1	1	1	0	1	0	1	1	0	1	1	0	0	1	1	0	0	1	1	0	1	0	0	0	1	1	1	1	0	1	1	1	1	1	1	1	1	0	1	1	1	1	1	1	0	1	0	0	1	0	1	1	1	1	0	1	1	1	1	1	1	1	0	1	1	1	1	1	1	1	1	1	1	0	0	1	1	0	1	0	0	1	1	1	1	1	1	1	1	0	1	1	0	1	0	1	0	1	1	1	0	1	1	1	1	0	0	1	1	1	1	1	1	1	1	1	1	1	0	1	1	0	1	1	1	0	0	1	1	0	1	1	0	0	1	1	0	0	1	1	0	0	1	1
65013922|F|0--9:G>T	65013922	TGCAGCAGCGGCACCAGCACTACCACCATAAGAGCTACCACCATAAGAACTACCACCATAAGAGGGAGC	TGCAGCAGCGGCACCAGCACTACCACCATAAGAGCTACCACCATAAGAACTACCACCATAAGAGGGAGC		0	0	999		9	1	0.84492	0.540107	0.459893	0.15508	0.385027	0.262061	0.496783	0.379422	8.03209	7.55172	0.966667	0	1	1	1	1	1	1	1	0	1	1	1	1	1	0	1	1	1	1	1	0	0	0	1	1	1	1	1	0	1	1	1	1	1	1	1	1	1	0	1	1	1	1	1	1	0	1	1	1	0	1	1	1	1	1	0	1	1	1	0	1	1	0	1	1	1	1	1	1	1	1	1	1	1	0	1	1	1	1	1	0	1	1	1	1	1	1	0	0	1	1	1	1	1	0	1	1	1	1	1	1	0	1	1	1	1	1	0	1	1	1	0	0	0	1	1	1	1	1	1	1	1	1	1	1	1	1	1	1	1	1	1	1	1	0	1	1	0	1	1	1	1	1	1	1	1	1	1	1	1	1	0	1	1	1	1	1	1	1	1	0	1	1	1	1	1	1	1	1	1	1	1	1	1	1	1	1	1	1	1	1	0	0	1	1	1	1
65013922|F|0-9:G>T-9:G>T	65013922	TGCAGCAGCTGCACCAGCACTACCACCATAAGAGCTACCACCATAAGAACTACCACCATAAGAGGGAGC	TGCAGCAGCTGCACCAGCACTACCACCATAAGAGCTACCACCATAAGAACTACCACCATAAGAGGGAGC		0	0	999	9:G>T	9	1	0.84492	0.540107	0.459893	0.15508	0.385027	0.262061	0.496783	0.379422	8.03209	7.55172	0.966667	1	0	0	1	1	1	0	0	1	1	1	0	0	1	1	1	1	0	0	1	1	1	1	1	1	1	1	1	1	0	1	0	1	1	0	1	0	0	1	1	1	0	1	0	1	1	1	1	0	1	0	1	0	0	0	1	0	0	0	1	0	1	1	1	1	0	0	0	0	0	0	1	0	1	1	1	0	0	1	0	1	1	0	0	0	0	1	1	1	0	0	1	1	1	1	1	1	1	0	0	0	1	1	0	0	1	0	1	1	1	1	1	1	1	0	0	1	0	0	0	1	1	1	1	0	0	0	1	1	0	0	0	0	1	1	1	0	1	1	1	0	1	1	1	1	0	0	0	0	0	0	1	1	1	0	0	1	1	0	0	1	1	1	0	0	0	1	0	1	1	1	1	0	1	0	0	0	0	0	0	0	1	1	0	0	0	0
65016403|F|0--8:C>T	65016403	TGCAGTGCCAGTTAAAGAAGTTTTGGGATTGGTGTAATAATACATATTTGGCGGTAATTTTATAATAAA	TGCAGTGCCAGTTAAAGAAGTTTTGGGATTGGTGTAATAATACATATTTGGCGGTAATTTTATAATAAA		0	0	999		8	1	0.84492	0.545455	0.454545	0.15508	0.390374	0.262061	0.495868	0.378964	61.84574	40.4958	1	1	1	1	1	1	1	0	1	1	1	1	1	1	1	0	0	1	1	1	1	1	1	1	0	1	1	0	1	1	1	1	1	1	1	1	1	1	1	1	0	1	1	1	1	1	1	1	1	1	1	1	1	1	1	1	1	1	1	1	1	0	1	1	0	1	1	1	1	1	0	1	1	1	1	1	1	1	1	1	1	1	1	1	1	1	1	1	1	1	1	1	0	1	1	1	0	1	1	1	1	1	1	1	1	0	1	1	0	1	1	0	1	1	0	1	1	1	1	1	1	1	1	1	1	1	1	0	0	1	0	1	1	0	0	1	1	1	1	1	1	0	1	1	1	1	1	0	0	1	1	1	1	1	0	1	1	1	1	0	1	1	1	0	1	1	1	1	1	1	0	1	1	1	0	0	1	1	1	1	1	1	1	1	1	1	1	1
65016403|F|0-8:C>T-8:C>T	65016403	TGCAGTGCTAGTTAAAGAAGTTTTGGGATTGGTGTAATAATACATATTTGGCGGTAATTTTATAATAAA	TGCAGTGCTAGTTAAAGAAGTTTTGGGATTGGTGTAATAATACATATTTGGCGGTAATTTTATAATAAA		0	0	999	8:C>T	8	1	0.84492	0.545455	0.454545	0.15508	0.390374	0.262061	0.495868	0.378964	61.84574	40.4958	1	0	1	1	0	0	1	1	1	0	1	1	0	0	1	1	1	1	0	0	0	0	0	0	1	1	1	1	0	1	1	1	0	0	0	1	1	1	1	0	1	0	0	1	1	0	0	1	0	1	0	1	1	1	0	0	0	0	1	0	1	1	0	0	1	1	1	0	1	1	1	1	0	1	0	0	0	0	1	1	0	1	0	1	1	0	1	0	0	1	0	1	1	1	0	0	1	0	0	0	0	0	1	1	0	1	1	0	1	1	0	1	0	0	1	0	0	0	1	1	1	0	1	1	1	0	1	1	1	0	1	1	0	1	1	1	0	1	1	0	0	1	0	1	1	1	1	1	1	0	0	0	1	0	1	0	0	1	0	1	1	1	0	1	1	1	0	1	0	1	1	0	0	0	1	1	0	0	0	0	0	1	0	0	1	1	1	1
65015098|F|0--57:A>T	65015098	TGCAGCTACTGCTACCGTTGCCGGCTTAGAAGTGGAATCTAATGATGTTGAAATGGAAAAAAATGAAGA	TGCAGCTACTGCTACCGTTGCCGGCTTAGAAGTGGAATCTAATGATGTTGAAATGGAAAAAAATGAAGA		0	0	999		57	1	0.839572	0.57754	0.42246	0.160428	0.417112	0.269381	0.487975	0.378678	18.36413	14.72358	1	1	1	1	0	1	1	0	1	1	1	1	0	1	1	1	1	1	1	1	0	1	1	1	1	1	1	1	1	1	1	1	1	1	1	0	1	1	1	1	1	1	1	0	0	1	0	1	0	1	1	1	1	1	1	1	1	1	1	1	1	0	0	1	1	1	1	1	1	1	1	1	1	1	1	1	0	1	0	1	0	1	1	0	1	1	0	1	1	1	1	1	1	1	0	0	1	1	1	1	1	1	0	1	1	1	1	1	1	0	1	1	1	1	1	0	1	1	1	1	1	0	1	1	1	1	0	1	1	1	1	1	1	0	0	1	1	0	1	1	1	1	1	0	1	1	1	1	1	1	1	1	1	1	1	1	1	1	1	1	1	1	1	1	1	0	1	1	1	1	1	1	1	0	1	1	1	1	1	1	1	1	1	1	1	0	1	1
65015098|F|0-57:A>T-57:A>T	65015098	TGCAGCTACTGCTACCGTTGCCGGCTTAGAAGTGGAATCTAATGATGTTGAAATGGATAAAAATGAAGA	TGCAGCTACTGCTACCGTTGCCGGCTTAGAAGTGGAATCTAATGATGTTGAAATGGATAAAAATGAAGA		0	0	999	57:A>T	57	1	0.839572	0.57754	0.42246	0.160428	0.417112	0.269381	0.487975	0.378678	18.36413	14.72358	1	0	0	0	1	0	1	1	1	1	0	0	1	1	0	1	0	0	0	1	1	0	0	1	1	0	1	0	1	1	0	0	1	1	0	1	0	0	1	1	1	0	0	1	1	1	1	1	1	0	0	0	0	1	1	0	1	0	1	1	0	1	1	1	0	0	1	1	1	0	1	0	1	1	1	1	1	0	1	0	1	0	0	1	1	0	1	1	1	0	0	1	0	1	1	1	0	0	0	1	1	0	1	1	0	1	1	1	1	1	1	1	1	0	1	1	1	0	1	1	0	1	0	0	1	1	1	0	0	0	1	1	1	1	1	1	1	1	0	1	1	0	1	1	0	0	0	1	0	0	1	1	0	1	0	0	0	0	1	0	1	1	1	1	0	1	1	0	0	0	0	0	0	1	0	0	0	1	1	1	1	0	1	1	0	1	0	1
65015231|F|0--54:C>A	65015231	TGCAGGTTATTGTGTGGGTGCTTTGAATATTCCTGGTAATTAAATAAATTGTTTCGTTTAAAAAATAGT	TGCAGGTTATTGTGTGGGTGCTTTGAATATTCCTGGTAATTAAATAAATTGTTTCGTTTAAAAAATAGT		0	0	999		54	1	0.614973	0.828877	0.171123	0.385027	0.44385	0.473562	0.28368	0.378621	6.32353	6.02778	0.966667	0	1	1	0	1	0	1	1	0	0	1	1	1	0	1	1	1	1	1	1	1	0	1	1	0	1	0	0	1	1	0	0	0	0	1	1	1	1	1	0	1	1	0	1	1	1	1	1	1	1	1	1	1	0	1	0	0	1	1	0	0	0	1	1	1	0	0	1	0	0	1	1	1	1	0	1	1	1	0	1	1	1	0	0	0	0	1	1	0	1	1	0	1	1	0	0	1	0	1	1	0	1	1	1	1	1	0	0	1	0	0	0	1	1	1	1	1	1	1	0	1	1	1	1	0	1	0	1	1	0	1	1	1	0	0	0	1	0	0	1	0	1	1	1	0	0	0	1	1	1	0	0	1	0	0	1	1	0	1	0	0	0	0	1	0	1	0	1	1	0	1	1	1	0	0	1	1	1	1	1	1	0	1	1	1	1	0
65015231|F|0-54:C>A-54:C>A	65015231	TGCAGGTTATTGTGTGGGTGCTTTGAATATTCCTGGTAATTAAATAAATTGTTTAGTTTAAAAAATAGT	TGCAGGTTATTGTGTGGGTGCTTTGAATATTCCTGGTAATTAAATAAATTGTTTAGTTTAAAAAATAGT		0	0	999	54:C>A	54	1	0.614973	0.828877	0.171123	0.385027	0.44385	0.473562	0.28368	0.378621	6.32353	6.02778	0.966667	1	1	1	1	1	1	1	1	1	1	0	1	1	1	0	1	0	0	1	1	1	1	0	0	1	1	1	1	1	0	1	1	1	1	1	1	1	0	1	1	1	1	1	1	0	0	1	1	1	1	0	1	0	1	1	1	1	1	1	1	1	1	1	1	1	1	1	1	1	1	1	1	1	1	1	1	1	0	1	1	1	1	1	1	1	1	0	1	1	1	1	1	1	1	1	1	0	1	1	1	1	0	0	1	1	1	1	1	0	1	1	1	1	0	1	1	1	0	1	1	0	0	1	0	1	0	1	1	1	1	0	1	1	1	1	1	1	1	1	1	1	1	0	1	1	1	1	1	1	1	1	1	0	1	1	1	1	1	0	1	1	1	1	1	1	0	1	1	1	1	0	1	1	1	1	1	1	0	1	0	1	1	1	1	1	1	1
65018824|F|0--23:A>G	65018824	TGCAGATATTGATTATCATAAGAAGATTCACTGCCGAGATCGGAAGAGCGGTTCAGCAGGAATGCCGAG	TGCAGATATTGATTATCATAAGAAGATTCACTGCCG		0	0	999		23	1	0.73262	0.759358	0.240642	0.26738	0.491979	0.391776	0.365467	0.378621	118.71875	118.1125	0.966667	1	0	1	1	0	1	1	1	1	0	1	0	1	1	0	1	1	0	0	1	1	1	0	0	0	1	1	1	1	0	1	1	0	0	1	0	1	0	0	0	0	1	1	1	1	1	1	1	1	0	0	1	1	1	1	0	1	1	1	1	1	1	1	1	1	1	1	1	1	1	1	0	0	1	1	1	1	1	1	1	1	1	0	0	1	0	0	0	1	1	1	1	1	0	1	1	1	0	0	0	0	1	1	1	1	0	1	1	1	1	1	1	1	1	0	0	1	1	1	1	1	1	1	1	1	0	1	1	1	1	1	1	0	1	1	0	1	1	0	1	1	1	1	1	1	1	1	1	1	0	1	1	1	1	0	1	1	1	1	1	1	1	1	1	1	0	1	1	0	1	0	1	1	1	0	1	0	1	1	1	0	1	0	1	0	1	1
65018824|F|0-23:A>G-23:A>G	65018824	TGCAGATATTGATTATCATAAGAGGATTCACTGCCGAGATCGGAAGAGCGGTTCAGCAGGAATGCCGAG	TGCAGATATTGATTATCATAAGAGGATTCACTGCCG		0	0	999	23:A>G	23	1	0.73262	0.759358	0.240642	0.26738	0.491979	0.391776	0.365467	0.378621	118.71875	118.1125	0.966667	1	1	1	0	1	1	1	1	0	1	1	1	0	1	1	0	1	1	1	0	1	1	1	1	1	0	1	1	1	1	1	1	1	1	1	1	1	1	1	1	1	1	0	1	1	0	1	1	0	1	1	1	1	1	0	1	1	1	0	0	0	0	0	0	1	1	1	1	0	1	1	1	1	1	1	1	0	0	1	1	1	0	1	1	1	1	1	1	1	1	1	1	1	1	0	1	0	1	1	1	1	0	0	0	0	1	0	1	1	0	1	0	0	1	1	1	1	1	1	0	1	1	0	1	1	1	1	1	1	0	1	0	1	1	1	1	1	1	1	1	0	0	1	1	0	1	1	0	1	1	0	1	1	1	1	1	1	0	1	1	1	0	1	1	1	1	1	0	1	1	1	1	0	1	1	1	1	1	0	1	1	1	1	1	1	1	0
65020600|F|0--35:C>T	65020600	TGCAGTGGTGTTAAATGTGCCGAAGAAGCAACAACCGAAAAAACGATTTTGGAGGGTACAACCGTGGTG	TGCAGTGGTGTTAAATGTGCCGAAGAAGCAACAACCGAAAAAACGATTTTGGAGGGTACAACCGTGGTG		0	0	999		35	1	0.834225	0.604278	0.395722	0.165775	0.438503	0.276588	0.478252	0.37742	95.32597	81.41481	1	0	1	1	1	1	1	1	1	1	0	0	1	1	1	1	1	1	1	1	1	1	0	0	1	1	0	1	1	1	1	1	1	1	1	1	0	1	1	1	1	1	1	1	1	0	1	0	1	0	1	1	1	1	1	1	1	0	1	1	1	1	0	0	1	1	1	1	1	1	0	1	1	1	0	1	1	1	1	1	1	1	0	1	1	1	1	1	1	1	1	1	1	1	1	1	1	1	1	1	1	1	1	1	1	1	1	1	1	1	1	1	1	1	1	1	1	0	0	1	1	1	0	1	1	1	1	1	1	1	0	1	1	1	1	0	1	1	1	1	1	1	1	1	0	1	1	1	0	1	1	1	1	1	0	1	1	0	0	1	1	1	1	1	1	1	1	1	1	1	1	0	1	1	1	1	0	1	1	1	1	1	0	1	1	0	0	1
65020600|F|0-35:C>T-35:C>T	65020600	TGCAGTGGTGTTAAATGTGCCGAAGAAGCAACAACTGAAAAAACGATTTTGGAGGGTACAACCGTGGTG	TGCAGTGGTGTTAAATGTGCCGAAGAAGCAACAACTGAAAAAACGATTTTGGAGGGTACAACCGTGGTG		0	0	999	35:C>T	35	1	0.834225	0.604278	0.395722	0.165775	0.438503	0.276588	0.478252	0.37742	95.32597	81.41481	1	1	0	1	0	1	1	1	1	1	1	1	1	1	1	1	0	1	1	0	1	1	1	1	0	0	1	0	0	0	0	0	1	0	1	0	1	0	1	0	0	0	0	0	1	1	0	1	1	1	1	1	0	0	0	1	1	1	1	1	1	0	1	1	1	1	0	0	0	1	1	1	0	0	1	1	1	0	1	0	1	1	1	0	1	0	0	1	1	0	1	1	0	0	0	0	0	1	0	1	0	1	0	0	0	1	1	1	0	1	1	0	1	1	1	0	1	1	1	1	1	1	1	0	0	0	0	0	1	0	1	1	1	1	1	1	0	0	1	1	0	0	1	1	1	1	1	1	1	0	1	1	0	0	1	1	1	1	1	1	1	0	0	0	0	1	1	0	1	0	1	1	0	0	1	1	1	0	1	0	0	1	1	0	1	1	1	0
65021935|F|0--63:T>C	65021935	TGCAGATATAAAACGTGTATGAAATCATAAGAATCGCAAAATTACTTCATCATTTATGAGTTATAAACT	TGCAGATATAAAACGTGTATGAAATCATAAGAATCGCAAAATTACTTCATCATTTATGAGTTATAAACT		0	0	999		63	1	0.850267	0.508021	0.491979	0.149733	0.358289	0.254626	0.499871	0.377248	131.87831	116.96262	1	1	1	1	1	1	1	1	1	1	1	1	1	1	1	1	1	1	1	0	1	1	0	0	1	1	1	1	1	1	0	1	0	1	1	1	0	1	1	1	0	1	1	1	1	1	1	1	1	1	1	0	1	1	0	1	1	1	1	1	0	1	1	1	1	1	1	1	1	1	1	1	0	1	1	1	1	1	1	1	1	1	0	1	1	1	1	1	0	1	1	1	1	1	1	1	1	1	1	1	1	1	1	1	0	0	1	1	1	1	1	1	1	1	1	1	1	1	1	1	1	1	1	0	1	1	1	1	1	1	1	1	1	1	1	0	1	1	1	1	1	1	0	1	1	1	1	1	0	1	1	1	1	1	0	1	1	0	1	1	1	0	1	0	1	1	1	1	0	1	0	1	1	1	0	1	1	1	1	1	1	1	1	1	0	0	1	1
65021935|F|0-63:T>C-63:T>C	65021935	TGCAGATATAAAACGTGTATGAAATCATAAGAATCGCAAAATTACTTCATCATTTATGAGTTACAAACT	TGCAGATATAAAACGTGTATGAAATCATAAGAATCGCAAAATTACTTCATCATTTATGAGTTACAAACT		0	0	999	63:T>C	63	1	0.850267	0.508021	0.491979	0.149733	0.358289	0.254626	0.499871	0.377248	131.87831	116.96262	1	0	0	0	0	0	1	0	1	0	0	0	0	0	0	0	0	1	0	1	0	0	1	1	1	0	0	0	1	0	1	0	1	0	1	0	1	1	1	0	1	1	0	1	1	1	1	1	1	1	1	1	1	1	1	1	0	1	1	0	1	0	1	0	1	1	0	0	0	0	1	0	1	0	1	0	0	0	0	0	1	0	1	0	1	0	1	0	1	1	0	0	0	0	0	0	1	0	1	0	0	0	1	0	1	1	1	1	0	0	0	1	1	1	1	1	1	1	0	1	0	0	1	1	0	1	1	1	0	1	1	0	0	0	0	1	1	0	0	1	0	1	1	1	1	0	0	0	1	1	1	1	1	0	1	1	0	1	0	1	0	1	0	1	0	0	1	1	1	0	1	0	0	0	1	0	0	1	1	1	0	0	0	0	1	1	1	0
65013969|F|0--12:A>G	65013969	TGCAGCCACTAAATCTGGTACAGTAATATCTGAGACTGGCGGTAATGTTTCCCTCGATTCTGCCAGGTC	TGCAGCCACTAAATCTGGTACAGTAATATCTGAGACTGGCGGTAATGTTTCCCTCGATTCTGCCAGGTC		0	0	999		12	1	0.796791	0.68984	0.31016	0.203209	0.486631	0.32383	0.427922	0.375876	18.13372	14.88158	1	1	1	1	1	1	1	1	0	0	1	0	0	1	0	1	0	1	1	1	1	1	0	1	1	1	0	1	1	1	1	1	1	1	1	0	0	0	0	1	0	1	1	0	1	0	1	1	1	0	1	1	1	1	1	1	1	1	1	1	1	1	1	1	1	1	1	0	0	1	1	1	1	1	1	1	0	1	1	1	1	1	1	0	0	1	1	1	1	1	1	1	0	1	1	1	1	1	1	1	1	1	1	1	0	1	1	1	0	1	1	0	1	1	1	1	1	1	1	1	1	1	1	1	1	1	0	0	1	1	1	1	1	1	1	1	1	1	1	0	1	1	0	1	1	0	1	1	1	0	1	0	1	1	0	1	1	1	1	1	1	1	1	0	1	1	0	1	0	1	1	1	1	1	1	1	1	1	1	0	1	1	1	1	1	1	0	1
65013969|F|0-12:A>G-12:A>G	65013969	TGCAGCCACTAAGTCTGGTACAGTAATATCTGAGACTGGCGGTAATGTTTCCCTCGCTTCTGCCAGGTC	TGCAGCCACTAAGTCTGGTACAGTAATATCTGAGACTGGCGGTAATGTTTCCCTCGCTTCTGCCAGGTC		0	0	999	12:A>G	12	1	0.796791	0.68984	0.31016	0.203209	0.486631	0.32383	0.427922	0.375876	18.13372	14.88158	1	1	1	1	0	0	1	1	1	1	1	1	1	1	1	1	1	1	0	1	0	0	1	1	0	1	1	1	1	1	1	0	0	1	1	1	1	1	1	0	1	1	0	1	1	1	1	1	0	1	1	1	1	1	1	1	0	1	0	1	1	0	0	1	0	1	1	1	1	0	0	0	1	1	0	1	1	1	1	1	0	0	1	1	1	1	0	1	1	1	1	1	1	0	1	1	0	0	0	1	1	0	1	1	1	1	1	0	1	1	1	1	0	1	1	0	1	0	0	0	0	1	1	1	0	0	1	1	1	0	0	1	1	0	0	1	1	0	0	1	0	1	1	1	1	1	1	0	0	1	1	1	1	1	1	1	1	0	1	1	1	1	0	1	1	0	1	1	1	0	1	0	0	1	1	0	0	1	1	1	1	1	0	0	1	0	1	0
65016483|F|0--39:C>A	65016483	TGCAGTTTTGGTGATCTCCTTGGTGACATTGCCATTTTCCGTGCGTATGTTAACCAAAGAAGCGGTGGT	TGCAGTTTTGGTGATCTCCTTGGTGACATTGCCATTTTCCGTGCGTATGTTAACCAAAGAAGCGGTGGT		0	0	999		39	1	0.700535	0.791444	0.208556	0.299465	0.491979	0.419572	0.330121	0.374846	11.52349	11.34483	1	0	1	1	1	1	0	1	1	1	1	1	1	1	1	1	1	0	1	1	1	1	1	0	1	0	1	1	0	0	0	0	1	0	0	0	0	1	1	0	1	1	1	1	1	1	1	1	0	0	0	0	1	1	0	1	1	1	1	1	0	0	0	1	1	1	1	1	1	1	1	1	1	1	1	1	1	1	1	1	1	1	1	1	1	0	1	1	1	1	1	0	1	1	1	1	1	1	0	1	0	0	1	1	0	1	0	0	1	1	0	1	0	1	1	1	1	1	1	1	1	1	0	1	0	1	1	1	0	0	1	1	1	1	1	1	1	1	0	1	0	0	1	0	0	1	0	0	1	1	0	1	1	1	1	1	0	0	0	1	1	0	0	1	1	0	0	1	0	1	1	1	1	1	0	0	1	1	1	0	1	1	0	1	1	1	1	1
65016483|F|0-39:C>A-39:C>A	65016483	TGCAGTTTTGGTGATCTCCTTGGTGACATTGCCATTTTCAGTGCGTATGTTAACCAAAGAAGCGGTGGT	TGCAGTTTTGGTGATCTCCTTGGTGACATTGCCATTTTCAGTGCGTATGTTAACCAAAGAAGCGGTGGT		0	0	999	39:C>A	39	1	0.700535	0.791444	0.208556	0.299465	0.491979	0.419572	0.330121	0.374846	11.52349	11.34483	1	1	1	1	1	1	1	0	1	0	1	1	0	1	0	1	1	1	1	1	1	0	1	1	1	1	1	1	1	1	1	1	1	1	1	1	1	0	0	1	1	0	0	1	1	0	0	1	1	1	1	1	0	1	1	1	1	1	1	1	1	1	1	0	1	1	1	1	1	1	1	1	0	1	1	0	1	1	1	1	0	1	1	1	1	1	1	0	1	1	1	1	0	0	0	0	1	1	1	1	1	1	1	0	1	1	1	1	0	0	1	1	1	1	1	1	0	1	1	1	0	1	1	1	1	1	1	1	1	1	0	1	0	1	1	1	0	1	1	1	1	1	1	1	1	1	1	1	1	1	1	1	0	1	0	0	1	1	1	0	1	1	1	0	1	1	1	1	1	1	0	0	1	0	1	1	1	1	0	1	1	1	1	1	1	1	0	1
65014024|F|0--21:T>C	65014024	TGCAGCTGCCGCCGCCAATTCTAACATCAATCCAGCCCAAGTGGGAGGTCCCGTGCCACCCACTTTGTC	TGCAGCTGCCGCCGCCAATTCTAACATCAATCCAGCCCAAGTGGGAGGTCCCGTGCCACCCACTTTGTC		0	0	999		21	1	0.828877	0.631016	0.368984	0.171123	0.459893	0.28368	0.46567	0.374675	8.33333	7.86525	1	1	0	1	1	1	1	1	1	1	1	1	1	0	1	1	0	1	1	1	1	1	1	1	1	1	1	1	1	0	1	0	1	0	1	1	1	1	1	1	1	1	1	1	1	1	1	0	1	1	1	1	1	0	1	1	1	1	0	1	1	1	0	0	1	1	1	1	1	1	1	1	1	1	0	1	0	1	1	1	1	1	1	0	0	0	1	0	1	1	1	0	1	1	1	1	1	1	1	1	0	1	1	1	1	1	1	1	1	1	1	0	0	1	1	1	0	1	1	1	1	1	1	1	1	1	1	1	1	1	1	0	1	1	1	1	0	1	1	1	1	0	1	1	0	1	0	1	1	1	1	1	1	1	1	1	1	1	1	1	1	1	1	1	1	1	1	1	1	1	0	0	1	1	1	0	1	1	1	1	1	1	1	1	0	0	1	1
65014024|F|0-21:T>C-21:T>C	65014024	TGCAGCTGCCGCCGCCAATTCCAACATCAATCCAGCCCAAGTGGGAGGTCCCGTGCCACCCACTTTGTC	TGCAGCTGCCGCCGCCAATTCCAACATCAATCCAGCCCAAGTGGGAGGTCCCGTGCCACCCACTTTGTC		0	0	999	21:T>C	21	1	0.828877	0.631016	0.368984	0.171123	0.459893	0.28368	0.46567	0.374675	8.33333	7.86525	1	1	1	0	1	1	0	0	1	0	1	1	0	1	1	0	1	1	1	1	1	1	1	0	1	1	0	1	1	1	1	1	1	1	0	1	1	0	0	0	1	0	0	1	0	1	0	1	0	1	1	0	1	1	0	1	1	0	1	0	0	1	1	1	1	1	1	1	0	0	1	1	0	1	1	0	1	1	0	1	1	0	1	1	1	1	1	1	0	0	1	1	0	0	0	0	0	1	1	1	1	1	1	1	0	1	0	0	1	0	1	1	1	1	0	1	1	0	1	0	0	1	1	1	1	0	1	1	0	0	1	1	0	1	1	0	1	1	0	0	1	1	0	1	1	1	1	1	1	1	0	0	0	0	1	1	1	0	0	1	1	0	0	1	0	1	0	1	1	0	1	1	1	1	0	1	0	0	1	0	1	1	0	0	1	1	1	0
65015040|F|0--8:T>C	65015040	TGCAGCATTGCAAATCAGGAACGTTTTAAATATCTACAACGCAGTAATTCCTCGCGTACCTACGATCGT	TGCAGCATTGCAAATCAGGAACGTTTTAAATATCTACAACGCAGTAATTCCTCGCGTACCTACGATCGT		0	0	999		8	1	0.818182	0.657754	0.342246	0.181818	0.475936	0.297521	0.450227	0.373874	5.85	5.20833	1	1	1	1	1	1	0	1	1	1	1	0	1	1	0	1	1	0	0	1	1	1	1	1	1	1	1	1	1	1	1	1	1	1	0	1	1	1	0	1	1	1	1	1	1	1	1	0	1	1	1	0	1	0	1	0	0	0	1	1	1	1	1	1	1	1	1	1	1	1	1	1	1	1	1	1	0	1	1	1	1	1	1	1	1	1	1	1	1	1	1	1	1	1	1	0	0	0	1	1	1	1	1	1	1	1	1	1	1	1	1	1	1	1	1	0	1	1	1	0	1	1	1	1	1	1	1	0	0	0	1	0	1	0	1	1	1	0	1	0	1	1	1	1	1	1	1	0	1	1	1	1	0	0	1	1	1	1	1	1	1	1	1	1	1	1	1	0	1	1	0	1	1	1	1	1	1	1	1	0	1	1	0	1	1	1	1	0
65015040|F|0-8:T>C-8:T>C	65015040	TGCAGCATCGCAAATCAGGAACGTTTTAAATATCTACAACGCAGTAATTCCTCGCGTACCTACGATCGT	TGCAGCATCGCAAATCAGGAACGTTTTAAATATCTACAACGCAGTAATTCCTCGCGTACCTACGATCGT		0	0	999	8:T>C	8	1	0.818182	0.657754	0.342246	0.181818	0.475936	0.297521	0.450227	0.373874	5.85	5.20833	1	0	0	0	0	1	1	1	0	1	1	1	0	1	1	1	1	1	1	1	1	0	1	1	1	1	0	1	0	1	0	1	0	1	1	0	1	0	1	0	1	0	0	1	0	0	1	1	1	1	1	1	0	1	0	1	1	1	1	0	0	1	0	1	0	1	1	0	0	1	0	1	0	1	0	0	1	0	1	0	1	0	1	1	1	1	1	0	1	0	0	1	0	0	1	1	1	1	1	1	1	0	0	1	0	1	1	1	0	0	0	1	0	0	1	1	1	1	1	1	1	0	1	0	1	0	0	1	1	1	1	1	0	1	0	0	1	1	1	1	1	1	1	1	1	1	0	1	1	1	1	1	1	1	1	0	1	1	1	1	1	1	0	1	1	0	1	1	1	1	1	1	0	1	0	1	0	0	1	1	0	0	1	1	1	1	0	1
65018819|F|0--33:C>A	65018819	TGCAGATATAAAATAAATAACTTCACCATTTGTCAGATAAAAACCAAAATCCGAGATCGGAAGAGCGGT	TGCAGATATAAAATAAATAACTTCACCATTTGTCAGATAAAAACCAAAATCCG		0	0	999		33	1	0.823529	0.647059	0.352941	0.176471	0.470588	0.290657	0.456747	0.373702	84.74863	70.05	1	1	1	1	1	0	1	1	1	1	1	1	1	1	1	1	1	1	1	1	1	1	0	1	1	1	1	1	1	1	1	1	1	1	1	1	0	1	1	0	1	1	0	1	1	0	1	1	0	1	1	0	1	0	1	0	1	1	1	1	1	1	1	0	1	0	0	1	1	1	1	1	1	0	1	1	1	1	1	0	1	1	1	1	1	1	1	1	1	1	1	1	0	1	1	1	1	1	1	0	1	0	1	0	0	1	1	1	1	1	1	0	1	0	1	1	0	0	1	1	1	1	1	1	1	1	1	0	1	1	1	1	1	1	1	1	1	0	1	1	1	1	0	1	1	0	1	1	1	1	1	1	1	1	1	1	1	1	1	0	1	1	1	1	1	0	1	1	1	0	1	1	1	1	1	1	0	0	1	1	1	1	1	1	1	1	1	1
65018819|F|0-33:C>A-33:C>A	65018819	TGCAGATATAAAATAAATAACTTCACCATTTGTAAGATAAAAACCAAAATCCGAGATCGGAAGAGCGGT	TGCAGATATAAAATAAATAACTTCACCATTTGTAAGATAAAAACCAAAATCCG		0	0	999	33:C>A	33	1	0.823529	0.647059	0.352941	0.176471	0.470588	0.290657	0.456747	0.373702	84.74863	70.05	1	1	0	0	0	1	0	1	1	1	0	1	1	0	0	0	1	1	1	1	1	1	1	0	0	0	0	0	0	1	0	0	1	1	1	0	1	0	1	1	1	0	1	1	0	1	1	1	1	0	1	1	0	1	1	1	0	0	0	1	1	1	0	1	1	1	1	1	1	0	1	1	1	1	1	0	0	0	0	1	1	0	1	1	0	1	0	0	0	1	1	1	1	0	0	0	1	1	0	1	1	1	0	1	1	1	1	1	0	0	1	1	1	1	1	1	1	1	1	1	1	1	1	0	1	1	0	1	0	0	0	1	1	1	0	0	1	1	1	1	1	1	1	1	0	1	0	1	1	0	1	1	1	1	0	1	1	1	0	1	1	1	0	0	1	1	0	0	1	1	1	0	1	0	0	1	1	1	1	1	0	0	0	1	1	0	1	1
65011845|F|0--57:C>T	65011845	TGCAGATTTACCTATTGTTCTTAGAGCTATGGTTAGTATTAGCAATAGTCCCAATAGCAGTATGGTAAC	TGCAGATTTACCTATTGTTCTTAGAGCTATGGTTAGTATTAGCAATAGTCCCAATAGCAGTATGGTAAC		0	0	999		57	1	0.84492	0.411765	0.588235	0.15508	0.256684	0.262061	0.484429	0.373245	22.33333	21.67368	1	1	1	0	1	0	1	0	1	1	1	1	1	1	0	1	1	1	1	1	1	1	1	0	1	0	1	1	1	1	1	1	1	1	1	1	1	1	0	1	0	1	1	1	1	1	1	1	1	0	1	1	1	0	1	1	1	1	1	1	0	1	1	1	1	1	0	1	1	1	1	0	1	0	1	1	1	1	1	1	1	1	1	1	0	1	1	1	1	1	1	1	1	1	1	1	1	1	1	1	1	1	0	1	1	1	0	1	1	1	1	1	1	1	1	0	1	1	1	1	1	1	1	1	0	1	1	1	1	1	0	0	0	0	1	1	1	1	1	1	1	1	0	1	0	1	1	1	0	1	1	1	1	1	0	0	1	1	1	1	1	1	1	1	1	1	1	1	1	0	1	1	1	1	1	1	1	1	1	1	1	1	1	1	1	1	1	1
65011845|F|0-57:C>T-57:C>T	65011845	TGCAGATTTACCTATTGTTCTTAGAGCTATGGTTAGTATTAGCAATAGTCCCAATAGTAGTATGGTAAC	TGCAGATTTACCTATTGTTCTTAGAGCTATGGTTAGTATTAGCAATAGTCCCAATAGTAGTATGGTAAC		0	0	999	57:C>T	57	1	0.84492	0.411765	0.588235	0.15508	0.256684	0.262061	0.484429	0.373245	22.33333	21.67368	1	1	0	1	1	1	0	1	0	0	0	0	0	1	1	0	1	1	0	0	0	0	0	1	0	1	0	0	0	0	0	1	1	1	0	1	0	0	1	0	1	0	0	1	0	1	1	1	1	1	0	0	0	1	0	0	0	0	1	0	1	1	1	1	0	0	1	0	0	0	0	1	0	1	0	1	0	0	0	1	0	0	0	0	1	0	1	1	1	1	1	0	0	0	0	0	0	0	0	0	0	0	1	0	1	1	1	1	1	1	1	0	0	0	0	1	0	0	0	1	0	1	0	0	1	1	1	0	0	0	1	1	1	1	0	1	0	0	1	0	0	0	1	1	1	0	0	0	1	0	0	0	0	1	1	1	0	0	0	0	0	0	0	1	0	1	1	0	1	1	0	0	0	0	0	0	0	0	0	0	0	1	0	1	1	1	0	1
65015710|F|0--16:G>A	65015710	TGCAGATATAAAATGTGTATATACTTAGTTTCATAAAAATCCGAGATCGGAAGAGCGGTTCAGCAGGAA	TGCAGATATAAAATGTGTATATACTTAGTTTCATAAAAATCCG		0	0	999		16	1	0.802139	0.68984	0.31016	0.197861	0.491979	0.317424	0.427922	0.372673	36.43429	24.01987	1	1	0	1	1	1	1	1	1	1	1	1	0	1	1	1	0	1	1	1	1	1	1	1	1	0	1	1	1	1	1	0	0	1	1	1	1	1	1	1	0	1	1	1	1	0	1	1	0	1	1	1	0	1	1	1	1	1	0	1	0	1	0	1	1	1	1	1	1	1	1	1	1	1	1	1	1	1	1	1	1	1	0	0	1	1	1	1	1	1	1	1	1	1	1	1	1	0	0	0	1	0	0	1	1	0	1	1	1	1	0	1	0	1	1	1	1	1	1	1	1	1	0	1	1	1	1	1	1	1	1	0	1	1	1	1	1	0	1	1	1	0	1	1	1	1	1	1	1	0	0	1	1	1	1	1	1	0	1	1	0	1	1	1	0	1	1	0	1	1	0	1	1	1	0	1	1	1	1	1	1	1	0	0	1	1	1	1
65015710|F|0-16:G>A-16:G>A	65015710	TGCAGATATAAAATGTATATATACTTAGTTTCATAAAAATCCGAGATCGGAAGAGCGGTTCAGCAGGAA	TGCAGATATAAAATGTATATATACTTAGTTTCATAAAAATCCG		0	0	999	16:G>A	16	1	0.802139	0.68984	0.31016	0.197861	0.491979	0.317424	0.427922	0.372673	36.43429	24.01987	1	0	1	0	1	1	1	0	1	1	1	1	1	1	1	1	1	1	1	0	1	0	1	0	0	1	1	1	1	0	0	1	1	1	1	1	1	0	1	1	1	0	1	1	1	1	1	1	1	1	1	0	1	1	1	0	1	0	1	0	1	0	1	1	1	1	1	1	1	0	1	0	1	0	1	0	0	1	0	0	0	0	1	1	1	0	1	1	1	1	0	0	0	0	1	1	0	1	1	1	1	1	1	1	1	1	1	1	1	1	1	1	1	1	1	1	1	0	1	1	0	0	1	1	1	0	1	0	1	1	0	1	1	1	0	0	0	1	0	1	0	1	1	0	0	0	0	1	1	1	1	1	0	1	0	0	1	1	1	1	1	0	0	1	1	0	0	1	1	0	1	1	1	1	1	1	1	0	1	1	1	0	1	1	1	1	0	0
65017607|F|0--24:G>A	65017607	TGCAGAGACAATGCAAATTGTTCGGGGGCTTTTGCGAGCATTTGTCTGACAATTTAAATGTCTGTCCAT	TGCAGAGACAATGCAAATTGTTCGGGGGCTTTTGCGAGCATTTGTCTGACAATTTAAATGTCTGTCCAT		0	0	999		24	1	0.828877	0.641711	0.358289	0.171123	0.470588	0.28368	0.459836	0.371758	50.60656	46.92754	1	1	1	1	1	0	1	1	1	1	1	1	0	1	1	1	0	1	0	1	1	1	1	1	1	0	1	0	1	1	1	0	1	1	1	1	1	1	1	1	1	1	1	0	0	1	1	1	1	1	1	0	1	1	1	1	1	1	1	1	1	1	1	1	1	1	0	0	1	1	1	1	1	0	1	1	1	1	1	1	1	1	1	1	1	1	1	1	1	1	1	1	0	1	1	1	1	1	1	1	1	1	1	1	1	1	1	1	1	1	1	1	1	1	0	1	1	0	1	1	0	1	1	0	1	1	1	1	1	0	0	1	1	1	1	1	1	1	1	1	1	1	1	1	1	1	1	0	1	1	1	1	0	1	1	0	1	1	1	0	0	0	1	1	1	1	1	1	1	1	0	1	1	1	0	0	0	1	1	0	1	0	1	1	1	1	1	1
65017607|F|0-24:G>A-24:G>A	65017607	TGCAGAGACAATGCAAATTGTTCGAGGGCTTTTGCCAACATTTGTCTGACAATTTAAATGTCTGTCCAT	TGCAGAGACAATGCAAATTGTTCGAGGGCTTTTGCCAACATTTGTCTGACAATTTAAATGTCTGTCCAT		0	0	999	24:G>A	24	1	0.828877	0.641711	0.358289	0.171123	0.470588	0.28368	0.459836	0.371758	50.60656	46.92754	1	0	0	1	0	1	1	1	1	1	0	0	1	1	1	0	1	1	1	1	1	1	1	0	1	1	0	1	0	1	1	1	0	1	0	0	0	0	0	0	1	1	0	1	1	1	0	0	1	1	1	1	1	0	0	1	1	0	1	0	1	0	0	0	1	0	1	1	1	0	1	1	0	1	0	1	1	1	1	1	0	1	1	0	1	1	0	0	1	1	1	1	1	0	1	1	0	0	1	0	1	0	0	1	1	1	1	0	0	1	0	1	0	1	1	1	0	1	0	1	1	1	1	1	1	0	0	1	1	1	1	1	1	0	1	0	0	0	1	1	1	0	1	1	0	1	0	1	1	0	1	0	1	1	1	1	1	0	1	1	1	1	0	1	1	0	0	1	0	1	1	1	0	1	1	1	1	0	1	1	1	1	0	1	1	1	0	0
65016163|F|0--24:G>A	65016163	TGCAGCTGTTGTAGTTGATGAGGCGTTGGAAGCTTTGGTTTTTTGTCCATTCATTGAGGTTTTCGTTAG	TGCAGCTGTTGTAGTTGATGAGGCGTTGGAAGCTTTGGTTTTTTGTCCATTCATTGAGGTTTTCGTTAG		0	0	999		24	1	0.84492	0.59893	0.40107	0.15508	0.44385	0.262061	0.480426	0.371243	19.34973	16.28571	1	1	1	1	1	1	1	0	1	1	1	1	1	0	0	1	1	1	1	1	1	1	1	1	0	1	1	1	1	1	1	1	1	1	0	0	1	1	1	0	1	0	1	1	1	1	1	1	1	1	0	1	1	1	0	1	1	1	1	1	1	0	1	1	1	1	1	1	1	0	1	1	0	1	1	1	0	1	1	1	1	1	1	1	1	1	1	0	1	1	1	1	1	1	0	1	0	1	1	1	1	1	1	1	1	1	1	1	1	0	1	1	1	1	0	1	1	1	1	1	1	1	1	1	0	1	1	1	0	1	1	1	1	1	0	1	1	0	1	1	1	1	1	0	0	1	1	1	1	1	1	1	1	1	0	1	0	1	1	1	1	1	1	1	1	1	1	1	1	1	1	1	1	1	1	0	1	1	1	1	1	1	1	1	1	1	0	1
65016163|F|0-24:G>A-24:G>A	65016163	TGCAGCTGTTGTAGTTGATGAGGCATTGGAAGCTTTGGTTTTTTGTCCATTCATTGAGGTTTTCGTTAG	TGCAGCTGTTGTAGTTGATGAGGCATTGGAAGCTTTGGTTTTTTGTCCATTCATTGAGGTTTTCGTTAG		0	0	999	24:G>A	24	1	0.84492	0.59893	0.40107	0.15508	0.44385	0.262061	0.480426	0.371243	19.34973	16.28571	1	1	1	0	1	0	1	1	1	0	1	1	1	1	1	1	0	1	1	1	0	0	1	0	1	0	0	0	0	0	0	1	1	1	1	1	1	1	1	1	0	1	0	1	1	0	0	1	0	0	1	0	1	1	1	1	0	1	0	0	1	1	1	0	0	0	1	1	1	1	1	0	1	0	1	1	1	1	1	1	0	1	1	1	1	0	0	1	1	1	1	0	0	1	1	1	1	0	0	1	1	1	0	0	1	0	1	1	0	1	0	0	0	0	1	1	1	0	0	1	0	1	1	1	1	0	1	0	1	1	1	0	0	0	1	1	1	1	1	1	0	0	1	1	1	1	0	1	1	0	0	1	0	0	1	0	1	1	0	0	0	0	0	1	0	1	1	0	1	1	1	1	0	0	0	1	0	0	0	1	1	0	1	0	0	1	1	1
65020070|F|0--60:T>C	65020070	TGCAGTTTTGTGGAATTTTTACACCCAAAATGATGTGACACTTTACGGTGTCCCAGTAATTTCTGGAGA	TGCAGTTTTGTGGAATTTTTACACCCAAAATGATGTGACACTTTACGGTGTCCCAGTAATTTCTGGAGA		0	0	999		60	1	0.834225	0.631016	0.368984	0.165775	0.465241	0.276588	0.46567	0.371129	36.88462	33.79433	1	1	1	1	1	1	1	0	1	1	1	1	1	1	1	0	1	1	1	0	1	0	0	1	1	1	1	1	1	1	1	1	1	1	0	1	1	1	1	1	0	1	1	1	1	0	1	0	1	1	1	1	1	1	1	1	1	1	1	1	1	1	1	1	1	0	1	1	1	1	1	0	1	1	1	1	0	0	1	0	1	1	1	1	0	1	1	1	1	1	0	1	1	1	1	0	1	1	1	1	0	1	1	1	1	1	1	1	1	1	0	1	1	1	1	1	1	1	1	1	0	1	1	1	1	0	1	1	1	0	1	0	0	1	1	1	1	0	1	1	1	1	1	1	0	1	1	1	1	1	1	1	1	1	1	1	1	1	1	1	1	1	1	1	1	1	0	1	1	0	1	0	1	1	1	1	0	1	1	1	1	1	1	1	0	1	1	1
65020070|F|0-60:T>C-60:T>C	65020070	TGCAGTTTTGTGGAATTTTTACACCCAAAATGATGTGACACTTTACGGTGTCCCAGTAATCTCTGGAGA	TGCAGTTTTGTGGAATTTTTACACCCAAAATGATGTGACACTTTACGGTGTCCCAGTAATCTCTGGAGA		0	0	999	60:T>C	60	1	0.834225	0.631016	0.368984	0.165775	0.465241	0.276588	0.46567	0.371129	36.88462	33.79433	1	0	1	0	1	0	1	1	1	1	1	1	1	1	1	1	1	1	0	1	1	1	1	1	0	1	1	1	0	1	1	1	0	0	1	1	1	0	0	1	1	1	1	1	1	1	1	1	0	1	1	1	0	0	0	1	0	1	1	1	0	1	1	0	0	1	1	1	0	1	1	1	0	0	0	1	1	1	0	1	1	0	1	1	1	0	1	0	1	0	1	0	0	1	0	1	1	1	1	1	1	0	1	0	1	0	0	1	0	0	1	0	1	0	1	0	1	0	0	0	1	0	0	0	0	1	0	0	0	1	1	1	1	1	0	0	1	1	1	0	0	1	1	1	1	1	1	1	0	1	1	0	0	1	0	1	1	1	1	0	1	1	1	1	0	1	1	0	1	1	1	1	0	0	1	0	1	1	0	1	0	0	0	0	1	0	1	1
65014132|F|0--46:G>A	65014132	TGCAGGTTTACCAAAAGACATATATATTTATGACGATGTGAGAAATGTATTATGAGTCAATGTGCAGAA	TGCAGGTTTACCAAAAGACATATATATTTATGACGATGTGAGAAATGTATTATGAGTCAATGTGCAGAA		0	0	999		46	1	0.668449	0.818182	0.181818	0.331551	0.486631	0.44325	0.297521	0.370385	17.01987	15.8324	1	1	0	1	0	1	0	0	0	1	0	1	1	1	1	0	1	1	1	0	0	0	1	1	1	1	1	1	1	1	1	1	0	1	1	0	0	1	1	0	1	0	1	0	1	1	0	1	1	1	0	0	1	1	0	1	1	0	0	1	1	0	1	1	1	0	1	1	1	1	0	1	0	1	1	1	0	1	0	1	1	1	1	1	1	1	0	0	1	1	0	1	1	1	1	1	0	1	0	0	1	1	1	0	0	1	1	1	0	1	0	0	1	0	1	0	1	0	0	1	1	1	1	1	0	1	1	1	1	1	0	1	1	1	1	1	0	1	0	1	1	0	0	1	1	1	0	0	0	1	1	1	1	0	1	0	1	1	1	1	0	1	1	0	1	1	0	1	0	1	1	1	1	1	1	0	1	1	1	1	1	1	1	0	1	0	0	1
65014132|F|0-46:G>A-46:G>A	65014132	TGCAGGTTTACCAAAAGACATATATATTTATGACGATGTGAGAAATATATTATGAGTCAATGTGCAGAA	TGCAGGTTTACCAAAAGACATATATATTTATGACGATGTGAGAAATATATTATGAGTCAATGTGCAGAA		0	0	999	46:G>A	46	1	0.668449	0.818182	0.181818	0.331551	0.486631	0.44325	0.297521	0.370385	17.01987	15.8324	1	0	1	1	1	1	1	1	1	1	1	0	1	1	1	1	1	0	1	1	1	1	1	0	1	1	1	1	1	1	1	1	1	0	1	1	1	1	1	1	1	1	1	1	1	1	1	0	0	1	1	1	1	0	1	0	1	1	1	0	1	1	1	1	1	1	1	1	1	0	1	1	1	0	0	0	1	1	1	1	1	1	1	1	1	1	1	1	1	0	1	1	1	1	1	0	1	1	1	1	1	1	1	1	1	0	0	1	1	0	1	1	1	1	1	1	1	1	1	1	1	0	1	1	1	1	1	1	0	0	1	1	1	0	1	1	1	0	1	1	1	1	1	1	1	1	1	1	1	0	0	0	1	1	0	1	1	1	0	1	1	0	0	1	0	1	1	0	1	1	1	1	1	1	1	1	1	1	1	1	1	1	1	1	1	1	1	0
65015087|F|0--41:T>C	65015087	TGCAGCTAAAAGAAACAACAAAAAAGATGCCAACAATACAGTAACTTCTACTAATAGCTCAATGGCAGC	TGCAGCTAAAAGAAACAACAAAAAAGATGCCAACAATACAGTAACTTCTACTAATAGCTCAATGGCAGC		0	0	999		41	1	0.839572	0.620321	0.379679	0.160428	0.459893	0.269381	0.471046	0.370214	62.47027	53.08209	1	1	1	1	1	1	1	1	1	1	1	1	1	1	1	1	1	1	1	1	1	0	1	1	1	1	1	1	0	1	1	1	1	0	0	1	1	1	0	1	1	1	0	1	1	1	1	1	1	1	1	0	1	1	1	1	1	1	1	1	1	1	1	1	0	1	1	0	1	1	1	0	1	1	1	1	1	1	1	0	1	1	1	1	1	1	1	1	1	1	0	0	1	1	1	1	1	0	1	1	0	1	1	1	0	1	1	1	1	1	0	1	1	1	1	1	1	0	1	1	1	1	1	0	1	1	1	1	1	0	1	0	1	1	1	1	0	1	1	1	1	1	1	1	1	1	1	1	1	1	1	1	1	1	1	1	1	0	1	0	1	1	1	1	1	1	1	1	1	1	0	1	1	1	0	1	0	1	1	1	1	1	1	0	1	0	1	0
65015087|F|0-41:T>C-41:T>C	65015087	TGCAGCTAAAAGAAACAACAAAAAAGATGCCAACAATACAGCAACTTCTACTAATAGCTCAATGGCAGC	TGCAGCTAAAAGAAACAACAAAAAAGATGCCAACAATACAGCAACTTCTACTAATAGCTCAATGGCAGC		0	0	999	41:T>C	41	1	0.839572	0.620321	0.379679	0.160428	0.459893	0.269381	0.471046	0.370214	62.47027	53.08209	1	0	0	1	0	1	1	1	1	1	1	1	1	0	1	1	1	0	1	0	1	1	0	1	1	1	0	0	1	1	0	0	0	1	1	1	1	0	1	1	1	1	1	1	1	0	1	0	0	0	0	1	1	1	0	0	0	1	1	1	0	0	0	0	1	0	0	1	0	0	0	1	0	1	1	0	0	1	1	1	0	1	1	1	0	0	0	1	1	1	1	1	0	1	0	1	0	1	1	0	1	0	1	1	1	0	0	0	0	1	1	1	1	1	0	1	0	1	1	1	0	1	0	1	1	1	0	1	1	1	0	1	1	1	0	0	1	0	1	0	0	1	1	1	0	1	0	0	1	1	0	0	1	0	1	1	1	1	0	1	0	0	1	1	1	1	1	0	1	0	1	1	1	1	1	0	1	0	1	1	1	1	0	1	1	1	1	1
65014794|F|0--28:T>A	65014794	TGCAGAACTTTTGAAGCAATTAGTAAAGTCATTTATTTTGGCAGTAGATGCAAATCATGTTTCTTTAAT	TGCAGAACTTTTGAAGCAATTAGTAAAGTCATTTATTTTGGCAGTAGATGCAAATCATGTTTCTTTAAT		0	0	999		28	1	0.84492	0.604278	0.395722	0.15508	0.449198	0.262061	0.478252	0.370156	13.70811	12.96296	1	1	0	1	1	1	1	1	1	1	1	0	1	1	1	1	0	0	1	1	1	1	1	1	1	1	1	1	1	1	1	1	1	1	1	1	0	1	1	1	1	1	1	1	1	1	0	1	1	0	1	1	0	1	0	1	1	1	1	1	1	1	1	1	1	1	1	0	1	0	1	1	1	0	1	1	1	1	1	1	1	1	1	1	1	1	0	0	1	1	1	1	0	0	1	1	1	1	1	1	1	1	1	1	1	1	1	1	1	0	0	1	0	1	1	1	0	1	1	1	1	1	1	1	1	0	1	1	1	1	1	1	1	1	1	1	1	1	1	1	1	1	0	1	1	1	1	1	1	1	1	1	1	1	1	0	1	1	1	1	1	1	0	1	1	0	1	0	1	1	0	1	1	1	1	1	0	1	1	1	1	1	1	0	1	1	1	1
65014794|F|0-28:T>A-28:T>A	65014794	TGCAGAACTTTTGAAGCAATTAGTAAAGACATTTATTTTGGCAGTAGATGCAAATCATGTTTCTTTAAT	TGCAGAACTTTTGAAGCAATTAGTAAAGACATTTATTTTGGCAGTAGATGCAAATCATGTTTCTTTAAT		0	0	999	28:T>A	28	1	0.84492	0.604278	0.395722	0.15508	0.449198	0.262061	0.478252	0.370156	13.70811	12.96296	1	0	1	0	0	1	1	0	1	1	1	1	0	0	0	1	1	1	0	1	1	1	1	0	0	1	0	1	1	1	0	1	1	0	1	1	1	1	1	0	0	1	0	1	1	1	1	1	0	1	0	1	1	1	1	0	0	0	1	0	1	1	1	1	1	0	1	1	1	1	1	0	1	1	1	1	0	0	1	1	0	0	0	1	1	0	1	1	0	0	0	1	1	1	1	0	1	0	1	0	1	0	0	0	1	0	0	1	0	1	1	0	1	0	0	1	1	1	0	0	1	1	0	1	1	1	1	0	1	1	1	1	1	0	0	1	1	0	1	1	0	0	1	0	1	1	1	1	1	1	1	0	1	0	0	1	1	0	0	0	0	1	1	0	0	1	0	1	1	1	1	0	1	0	0	0	1	0	1	1	0	0	0	1	1	1	1	0
65019659|F|0--7:T>C	65019659	TGCAGTCTAGCAGTTTAACAAGTATTTGCAAAATTTGCCCTCTCTGTAGATAACGTAATTTGGCGCCCG	TGCAGTCTAGCAGTTTAACAAGTATTTGCAAAATTTGCCCTCTCTGTAGATAACGTAATTTGGCGCCCG		0	0	999		7	1	0.84492	0.604278	0.395722	0.15508	0.449198	0.262061	0.478252	0.370156	17.30055	12.02273	1	1	1	0	1	1	1	1	1	1	1	1	1	1	1	1	1	1	1	1	1	1	1	1	0	1	1	1	1	1	1	0	1	0	1	1	1	1	0	1	1	0	1	1	1	0	1	0	1	0	1	1	0	1	0	1	1	1	1	1	1	1	1	1	1	1	1	1	1	1	1	0	1	1	1	0	0	1	1	1	1	1	1	1	0	1	0	1	1	1	1	1	1	1	1	1	1	1	1	1	1	0	0	1	1	1	1	1	1	1	1	1	1	1	1	0	1	1	1	1	1	1	1	1	1	1	1	1	1	1	1	1	1	1	1	1	1	1	1	1	1	1	0	1	0	1	1	1	1	1	0	1	1	0	1	1	1	0	1	1	1	1	0	1	1	1	1	1	1	0	1	1	0	0	1	0	1	1	1	1	1	1	1	1	1	1	1	1
65019659|F|0-7:T>C-7:T>C	65019659	TGCAGTCCAGCAGTTTAACAAGTATTTGCAAAATTTGCCCCCTCTGTAGATAACGTAAGTTGGCGCCCG	TGCAGTCCAGCAGTTTAACAAGTATTTGCAAAATTTGCCCCCTCTGTAGATAACGTAAGTTGGCGCCCG		0	0	999	7:T>C	7	1	0.84492	0.604278	0.395722	0.15508	0.449198	0.262061	0.478252	0.370156	17.30055	12.02273	1	1	1	1	1	1	0	1	0	1	1	1	0	1	0	1	0	0	0	0	0	0	0	1	1	1	1	0	0	0	1	1	1	1	1	0	1	0	1	1	0	1	1	0	0	1	0	1	1	1	0	1	1	1	1	1	1	0	0	1	1	0	0	0	1	1	1	1	0	1	1	1	0	0	0	1	1	1	1	0	0	0	1	0	1	1	1	1	1	0	1	1	1	1	0	0	1	0	1	1	1	1	1	1	1	0	1	1	0	1	0	0	0	1	0	1	0	0	0	1	1	0	1	0	0	0	0	1	1	0	0	1	0	1	1	1	1	0	0	0	1	0	1	1	1	0	0	1	0	0	1	0	0	1	1	0	1	1	1	1	0	1	1	1	1	1	1	1	1	1	1	1	1	1	1	1	1	1	0	0	1	0	0	0	1	0	0	1
65021118|F|0--11:C>T	65021118	TGCAGTAGCAGCAATAACCAACAGTTGCAACAATTGCAAAATAATAATACCAGCTGTATACCAACATCG	TGCAGTAGCAGCAATAACCAACAGTTGCAACAATTGCAAAATAATAATACCAGCTGTATACCAACATCG		0	0	999		11	1	0.84492	0.604278	0.395722	0.15508	0.449198	0.262061	0.478252	0.370156	102.76216	90.42963	1	1	1	0	1	1	1	1	1	0	1	1	1	1	1	1	1	1	1	1	1	1	1	1	0	1	0	1	1	1	1	1	0	1	1	0	1	1	1	1	1	1	1	1	1	1	1	1	1	1	1	0	1	1	1	0	1	0	1	1	1	1	1	1	1	1	1	1	1	1	1	1	1	1	1	1	1	1	1	1	0	0	0	1	1	1	1	1	1	1	1	1	1	1	1	1	1	1	1	1	0	1	1	1	1	1	1	1	1	1	0	1	1	1	1	1	1	0	1	1	1	1	1	1	1	1	0	0	0	1	1	1	1	1	0	0	0	1	1	1	1	0	1	1	1	0	1	1	1	0	1	1	1	1	1	1	1	1	1	1	1	1	1	1	1	1	1	1	0	1	1	1	1	1	0	1	1	1	1	1	0	1	1	1	1	0	0	1
65021118|F|0-11:C>T-11:C>T	65021118	TGCAGTAGCAGTAATAACCAACAGTTGCAACAATTGCAAAATAATAATACCAGCTGTATACCAACATCG	TGCAGTAGCAGTAATAACCAACAGTTGCAACAATTGCAAAATAATAATACCAGCTGTATACCAACATCG		0	0	999	11:C>T	11	1	0.84492	0.604278	0.395722	0.15508	0.449198	0.262061	0.478252	0.370156	102.76216	90.42963	1	1	0	1	1	1	1	1	0	1	1	1	0	1	1	1	0	1	1	0	1	1	1	1	1	1	1	0	1	0	0	0	1	1	1	1	1	1	1	1	1	0	0	0	1	1	1	0	0	0	0	1	1	1	1	1	0	1	0	0	0	0	1	1	1	0	1	0	0	1	1	0	0	0	0	1	0	0	0	0	1	1	1	1	1	1	0	1	1	0	0	0	0	0	0	1	0	0	1	0	1	1	0	0	0	1	0	0	0	0	1	1	0	0	0	1	1	1	0	1	1	1	1	0	1	0	1	1	1	0	1	1	1	1	1	1	1	0	1	1	0	1	1	1	1	1	1	0	0	1	0	1	1	1	1	1	0	1	1	1	1	0	0	0	1	1	0	1	1	1	1	0	1	1	1	0	0	1	0	0	1	0	0	1	0	1	1	1
65021864|F|0--9:A>T	65021864	TGCAGTTATATGGTAAAAACTTTATTCCGAGAAGAGACGATCCTTAATAAGCGATGTCCCGAGATCGGA	TGCAGTTATATGGTAAAAACTTTATTCCGAGAAGAGACGATCCTTAATAAGCGATGTCCCG		0	0	999		9	1	0.823529	0.663102	0.336898	0.176471	0.486631	0.290657	0.446796	0.368727	176.91257	104.32192	1	1	1	1	0	1	1	1	1	1	1	0	1	1	0	1	1	1	0	1	1	1	1	1	0	1	1	0	1	1	1	1	1	1	1	1	1	1	1	1	1	0	1	1	1	1	0	0	1	1	0	1	1	1	1	1	0	1	1	1	1	1	1	1	1	1	1	1	1	1	1	1	1	1	1	0	1	1	1	0	0	1	1	1	1	0	1	1	0	1	1	1	1	1	0	0	1	1	1	1	1	1	1	1	1	1	1	1	0	1	1	1	1	1	1	1	0	0	1	1	1	1	1	0	0	1	1	1	1	1	1	1	1	1	1	1	0	1	1	0	1	1	1	1	1	1	0	1	0	1	0	1	1	1	1	0	1	1	1	1	0	1	1	1	1	1	1	1	1	1	1	1	1	1	1	1	1	0	1	1	1	1	1	0	1	1	0	1
65021864|F|0-9:A>T-9:A>T	65021864	TGCAGTTATTGGGTAAAAACTTTATTCCGAGAAGAGACGATCCTTAATAAGCGATGTCCCGAGATCGGA	TGCAGTTATTGGGTAAAAACTTTATTCCGAGAAGAGACGATCCTTAATAAGCGATGTCCCG		0	0	999	9:A>T	9	1	0.823529	0.663102	0.336898	0.176471	0.486631	0.290657	0.446796	0.368727	176.91257	104.32192	1	0	1	0	1	0	1	1	1	1	1	1	1	1	1	1	1	1	1	1	0	1	0	0	1	1	1	1	0	1	0	1	0	1	1	0	0	1	1	1	0	1	1	1	0	1	1	1	0	0	1	0	1	1	0	1	1	1	0	1	1	0	1	1	0	1	1	1	0	1	0	0	1	1	1	1	0	1	0	1	1	0	0	1	0	1	0	0	1	1	0	1	1	0	1	1	1	1	1	1	1	0	0	0	0	0	1	0	1	1	1	1	1	0	1	1	1	1	1	1	1	0	1	1	1	1	1	0	0	1	1	1	0	1	0	1	1	1	1	1	1	1	0	0	0	1	1	0	1	1	1	1	0	1	1	1	1	1	1	0	1	0	1	1	0	1	1	1	0	0	1	0	0	0	0	0	0	1	1	1	0	1	1	1	0	1	1	0
65018223|F|0--21:C>T	65018223	TGCAGCCGCAGCATCTTATTACCCGAGATCGGAAGAGCGGTTCAGCAGGAATGCCGAGACCGATCTCGT	TGCAGCCGCAGCATCTTATTACCCG		0	0	999		21	1	0.828877	0.652406	0.347594	0.171123	0.481283	0.28368	0.453545	0.368612	184.26816	116.5493	0.95	1	1	1	1	1	1	1	1	0	1	1	0	1	1	1	1	1	1	1	1	1	1	1	0	1	1	1	0	1	1	1	1	1	0	1	0	1	1	0	1	1	1	1	1	0	1	1	1	1	1	1	0	1	1	1	1	1	1	1	1	0	1	1	1	1	1	1	1	1	1	1	1	0	1	1	1	1	1	1	1	0	1	1	1	0	1	1	1	1	1	0	0	1	1	1	1	0	1	0	1	1	1	1	1	1	1	0	1	1	1	1	0	1	0	0	1	1	0	1	1	1	1	1	1	0	0	1	1	1	1	1	1	0	1	1	1	1	1	1	0	1	1	1	1	0	1	1	1	1	1	1	1	1	1	1	1	1	1	1	0	1	0	1	0	1	1	1	1	1	1	1	1	1	0	1	1	1	1	1	1	1	1	1	1	1	0	1
65018223|F|0-21:C>T-21:C>T	65018223	TGCAGCCGCAGCATCTTATTATCCGAGATCGGAAGAGCGGTTCAGCAGGAATGCCGAGACCGATCTCGT	TGCAGCCGCAGCATCTTATTATCCG		0	0	999	21:C>T	21	1	0.828877	0.652406	0.347594	0.171123	0.481283	0.28368	0.453545	0.368612	184.26816	116.5493	0.95	1	1	1	0	0	0	0	1	1	1	1	1	0	0	1	0	0	1	1	0	0	1	0	1	0	1	1	1	0	1	0	1	1	1	0	1	1	1	1	1	1	1	0	1	1	1	1	0	0	0	0	1	0	1	1	0	0	1	0	1	1	1	0	1	1	1	1	1	1	1	0	1	1	1	0	1	1	1	1	0	1	1	0	0	1	1	0	1	0	1	1	1	0	0	1	1	1	1	1	0	0	0	1	0	1	0	1	0	0	0	1	1	0	1	1	0	0	1	1	0	0	1	0	1	1	1	0	1	1	1	1	1	1	1	0	1	0	0	0	1	1	1	1	1	1	0	1	1	1	1	1	1	0	1	1	1	1	0	1	1	1	1	0	1	1	1	0	1	1	1	1	0	0	1	1	1	1	1	1	0	0	0	1	1	0	1	0
65022195|F|0--19:C>T	65022195	TGCAGACATGTTTTTATCTCCAGATCAACTTTAATTCTTGTTAAAATTCAGCTGAATGAAATTTGTCAA	TGCAGACATGTTTTTATCTCCAGATCAACTTTAATTCTTGTTAAAATTCAGCTGAATGAAATTTGTCAA		0	0	999		19	1	0.818182	0.673797	0.326203	0.181818	0.491979	0.297521	0.439589	0.368555	150.29444	131.11724	1	1	1	1	1	1	0	1	0	1	1	1	1	1	1	1	1	1	1	1	1	1	1	0	1	1	1	1	0	1	1	1	1	1	1	1	1	0	0	1	1	1	1	1	1	1	1	0	0	1	1	1	1	1	1	0	0	1	1	0	1	1	1	1	1	1	1	1	1	1	1	1	1	1	0	1	1	1	0	1	1	1	1	1	1	1	1	0	1	1	1	1	1	1	0	1	1	1	1	1	1	1	1	1	1	1	0	1	1	0	0	1	0	1	1	1	1	1	1	1	1	1	1	1	0	1	1	1	1	1	1	1	1	1	0	0	1	1	1	1	1	1	0	1	1	1	0	1	0	1	0	1	0	1	1	0	1	1	0	1	1	1	1	0	1	1	1	1	1	1	0	1	1	1	1	0	1	1	0	1	1	1	1	0	1	1	1	1
65022195|F|0-19:C>T-19:C>T	65022195	TGCAGACATGTTTTTATCTTCAGATCAACTTTAATTCTTGTTAAAATTCAGCTGAATGAAATTTGTCAA	TGCAGACATGTTTTTATCTTCAGATCAACTTTAATTCTTGTTAAAATTCAGCTGAATGAAATTTGTCAA		0	0	999	19:C>T	19	1	0.818182	0.673797	0.326203	0.181818	0.491979	0.297521	0.439589	0.368555	150.29444	131.11724	1	1	0	1	1	0	1	1	1	0	1	1	0	1	1	0	0	0	1	0	1	0	0	1	1	1	1	0	1	1	1	1	0	0	1	1	0	1	1	1	1	1	1	1	1	1	0	1	1	1	0	1	1	1	1	1	1	0	1	1	0	1	1	0	1	1	1	0	0	1	1	1	1	0	1	1	1	1	1	1	1	1	0	0	0	0	0	1	1	1	1	0	0	1	1	0	1	0	1	1	1	1	0	1	1	0	1	0	1	1	1	1	1	1	0	1	0	1	0	0	1	1	0	1	1	1	0	1	0	0	1	0	1	0	1	1	0	1	1	1	0	0	1	1	1	0	1	1	1	1	1	1	1	1	1	1	0	0	1	1	1	1	0	1	0	1	0	0	0	0	1	1	0	1	1	1	1	0	1	1	0	1	0	1	1	0	1	1
65021926|F|0--9:T>C	65021926	TGCAGTTGCTGAAATGCACAATTGTACGACTTAGGGAGACCCGAGATCGGAAGAGCGGTTCAGCAGGAA	TGCAGTTGCTGAAATGCACAATTGTACGACTTAGGGAGACCCG		0	0	999		9	1	0.802139	0.700535	0.299465	0.197861	0.502674	0.317424	0.419572	0.368498	204.59887	181.39189	0.95	0	0	1	1	1	0	1	1	1	1	1	1	0	1	1	1	1	1	1	1	1	1	1	0	1	1	1	1	0	1	1	1	1	1	1	1	1	1	1	0	0	1	0	1	1	1	0	1	1	0	1	1	1	0	1	1	1	1	1	0	1	1	1	1	1	1	0	1	0	0	1	1	1	1	1	0	1	1	1	0	0	1	1	1	1	1	1	0	1	0	0	1	1	1	1	1	1	1	1	0	0	1	1	0	1	1	1	1	1	1	1	1	1	1	1	1	1	1	1	1	1	1	1	1	1	1	0	0	0	0	1	1	1	1	1	1	0	1	0	1	1	1	1	1	1	0	1	1	1	1	1	1	1	0	1	1	0	1	0	0	1	0	1	1	1	1	1	1	1	1	1	1	1	1	1	1	1	1	1	1	1	1	1	1	1	1	1
65021926|F|0-9:T>C-9:T>C	65021926	TGCAGTTGCCGAAATGCACAATTGTACGACTTAGGGAGACCCGAGATCGGAAGAGCGGTTCAGCAGGAA	TGCAGTTGCCGAAATGCACAATTGTACGACTTAGGGAGACCCG		0	0	999	9:T>C	9	1	0.802139	0.700535	0.299465	0.197861	0.502674	0.317424	0.419572	0.368498	204.59887	181.39189	0.95	1	1	0	1	1	1	0	1	0	0	0	0	1	0	1	1	1	1	0	0	1	0	1	1	1	0	0	0	1	0	1	0	1	0	1	0	1	1	1	1	1	0	1	0	0	1	1	1	0	1	1	1	1	1	0	0	1	1	0	1	0	0	0	1	1	0	1	1	1	1	0	1	1	1	1	1	0	0	1	1	1	1	1	1	1	1	1	1	1	1	1	1	0	1	1	0	1	1	1	1	1	1	0	1	1	1	0	1	1	0	0	0	1	0	0	0	1	1	0	0	1	1	1	1	1	1	1	1	1	1	1	0	1	1	1	1	1	0	1	1	0	1	1	1	0	1	1	1	1	1	0	1	1	1	1	0	1	1	1	1	1	1	1	1	0	1	1	0	1	1	0	1	1	1	1	0	1	1	1	0	0	1	1	1	1	1	0
65012778|F|0--35:C>T	65012778	TGCAGACCAGGTTATCGTGGCAACCAATGTGAACACGTGGCAGATTCTTGTCGTCCTAATCCCTGCCTA	TGCAGACCAGGTTATCGTGGCAACCAATGTGAACACGTGGCAGATTCTTGTCGTCCTAATCCCTGCCTA		0	0	999		35	1	0.855615	0.572193	0.427807	0.144385	0.427807	0.247076	0.489576	0.368326	16.75676	12.24	1	1	1	1	1	1	1	0	1	1	1	0	1	1	0	0	1	1	1	1	1	1	1	1	1	1	0	0	1	1	1	1	1	1	1	1	0	1	1	1	1	1	1	0	1	1	1	1	0	1	1	0	1	1	0	1	1	1	1	1	0	1	0	1	0	1	1	1	1	1	1	1	1	1	1	0	1	1	1	0	1	1	1	1	1	1	1	1	1	1	1	1	1	1	1	1	1	1	1	1	1	1	1	0	1	1	0	0	1	1	0	1	1	1	1	1	1	1	1	1	1	0	1	1	1	1	1	1	1	1	1	1	0	1	1	1	0	1	0	1	1	1	1	1	1	1	0	1	1	1	1	1	1	1	1	1	0	1	1	1	1	1	1	1	1	1	0	1	1	1	1	1	1	1	1	1	1	1	1	1	1	1	1	1	1	1	1	1
65012778|F|0-35:C>T-35:C>T	65012778	TGCAGACCAGGTTATCGTGGCAACCAATGTGAACATGTGGCTGATTCTTGTCGTCCTAATCCCTGCCTA	TGCAGACCAGGTTATCGTGGCAACCAATGTGAACATGTGGCTGATTCTTGTCGTCCTAATCCCTGCCTA		0	0	999	35:C>T	35	1	0.855615	0.572193	0.427807	0.144385	0.427807	0.247076	0.489576	0.368326	16.75676	12.24	1	0	1	0	0	0	1	1	1	0	0	1	0	0	1	1	1	1	0	0	0	1	0	0	1	1	1	1	1	0	1	1	1	0	0	0	1	0	1	0	1	0	1	1	1	0	0	1	1	1	0	1	1	1	1	0	1	1	1	1	1	1	1	1	1	0	0	0	0	1	0	0	0	1	0	1	1	1	0	1	1	0	1	0	0	1	1	1	1	1	1	0	0	1	0	1	0	0	0	0	0	1	1	1	0	1	1	1	0	0	1	1	1	1	0	0	1	0	1	1	1	1	1	0	1	1	1	0	0	0	0	0	1	0	0	1	1	1	1	0	1	1	0	1	1	0	1	1	0	1	1	1	1	1	0	1	1	0	1	0	0	0	0	0	1	0	1	1	1	1	1	1	1	0	1	0	0	0	0	0	0	0	0	0	1	1	1	1
65013835|F|0--34:C>G	65013835	TGCAGATCTTCTGTATGATATTTCAAGAATGGCTCAACCGTGTTTTAAATTCTTAAAATACTATTTGAC	TGCAGATCTTCTGTATGATATTTCAAGAATGGCTCAACCGTGTTTTAAATTCTTAAAATACTATTTGAC		0	0	999		34	1	0.860963	0.550802	0.449198	0.139037	0.411765	0.239412	0.494838	0.367125	23.95082	20.96032	1	0	0	1	1	1	1	1	1	1	1	1	1	1	1	0	1	1	1	1	1	1	1	1	1	1	0	1	1	1	1	1	1	1	1	1	1	0	1	1	1	1	1	1	1	1	1	0	0	1	1	1	1	1	1	1	1	1	1	0	1	0	1	1	1	1	1	1	1	1	1	1	1	0	1	1	1	0	0	0	1	1	1	1	1	1	1	1	1	1	1	1	1	0	0	1	1	1	1	0	1	1	1	1	1	1	1	1	1	1	1	1	1	1	1	1	1	1	1	1	1	0	1	1	1	1	0	1	0	1	1	1	1	1	1	1	1	1	1	1	1	1	1	1	1	1	0	1	1	1	1	1	1	1	0	1	0	0	1	1	0	1	1	1	1	1	1	1	1	1	1	1	1	1	1	1	0	1	1	0	1	1	1	1	1	1	1	1
65013835|F|0-34:C>G-34:C>G	65013835	TGCAGATCTTCTGTATGATATTTCAAGAATGGCTGAACCGTGTTTTAAATTCTTAAAATACTATTTGAC	TGCAGATCTTCTGTATGATATTTCAAGAATGGCTGAACCGTGTTTTAAATTCTTAAAATACTATTTGAC		0	0	999	34:C>G	34	1	0.860963	0.550802	0.449198	0.139037	0.411765	0.239412	0.494838	0.367125	23.95082	20.96032	1	1	1	0	0	1	0	1	0	1	0	0	0	1	0	1	0	0	1	1	0	0	1	1	0	0	1	0	1	0	1	1	1	0	0	0	0	1	0	1	0	0	0	0	0	1	0	1	1	0	1	0	1	0	0	1	1	1	1	1	1	1	1	0	1	1	1	0	0	1	0	1	0	1	1	0	1	1	1	1	0	0	0	0	1	1	0	1	0	1	1	1	1	1	1	0	1	0	0	1	1	0	1	1	0	1	1	0	1	0	1	0	0	0	1	0	1	0	1	0	1	1	1	1	0	0	1	1	1	1	0	1	0	1	1	0	0	0	1	0	0	0	0	1	0	1	1	1	1	0	0	0	0	1	1	0	1	1	1	0	1	0	0	0	1	1	1	1	1	1	1	0	0	0	1	1	1	1	0	1	1	1	0	0	1	1	0	1
65011761|F|0--46:G>A	65011761	TGCAGAATAAAGATACCTATAATATTTTACAAATCATACGTCAGGAGTTTCAAAAATATTCGAATATAC	TGCAGAATAAAGATACCTATAATATTTTACAAATCATACGTCAGGAGTTTCAAAAATATTCGAATATAC		0	0	999		46	1	0.823529	0.668449	0.331551	0.176471	0.491979	0.290657	0.44325	0.366954	11.48066	10.19728	1	1	1	0	1	1	1	1	1	1	1	1	1	1	1	1	1	1	0	1	1	1	1	1	1	0	1	1	1	1	1	1	1	0	1	1	1	1	0	0	1	1	0	0	0	1	1	0	1	1	1	1	0	1	0	1	1	1	1	1	0	1	1	1	1	1	1	1	1	1	1	1	1	1	1	0	1	1	1	1	1	1	1	1	1	1	0	1	0	1	1	1	1	1	1	1	1	1	1	1	1	1	1	0	0	1	1	1	1	1	0	1	0	1	0	1	1	1	1	1	1	1	0	1	1	1	1	1	1	1	1	1	0	1	1	1	1	1	1	1	1	1	1	1	1	1	1	0	1	0	1	0	1	1	0	1	1	1	0	0	1	1	1	1	0	1	1	1	1	0	1	1	1	1	1	1	0	1	1	1	1	1	1	1	0	1	1	1
65011761|F|0-46:G>A-46:G>A	65011761	TGCAGAATAAAGATACCTATAATATTTTACAAATCATACGTCAGGAATTTCAAAAATATTCGAATATAC	TGCAGAATAAAGATACCTATAATATTTTACAAATCATACGTCAGGAATTTCAAAAATATTCGAATATAC		0	0	999	46:G>A	46	1	0.823529	0.668449	0.331551	0.176471	0.491979	0.290657	0.44325	0.366954	11.48066	10.19728	1	0	1	1	1	0	1	0	1	1	0	0	0	1	1	1	0	1	1	1	0	1	1	0	0	1	0	0	0	1	1	1	0	1	1	0	0	1	1	1	0	1	1	1	1	1	1	1	0	1	1	1	1	1	1	0	1	0	1	1	1	0	0	1	1	0	0	1	1	0	1	1	0	1	0	1	1	0	1	1	1	0	1	1	1	0	1	1	1	1	1	1	0	1	1	0	1	0	0	0	1	1	1	1	1	0	1	0	1	1	1	0	1	0	1	0	0	0	0	1	1	0	1	1	1	0	1	1	0	0	1	1	1	0	1	1	1	1	1	1	1	0	1	1	1	1	0	1	1	1	1	1	1	0	1	1	1	1	1	1	1	1	1	1	1	0	0	1	1	1	1	0	1	1	0	1	1	0	0	1	1	0	0	0	1	0	0	1
65011911|F|0--35:A>G	65011911	TGCAGCCGCAGAAAGACCTAAACTTAAAGTATTTAAGCCGCTCATACTGCGACAGTGGCCACTTCCCGA	TGCAGCCGCAGAAAGACCTAAACTTAAAGTATTTAAGCCGCTCATACTGCGACAGTGGCCACTTCCCGA		0	0	999		35	1	0.860963	0.55615	0.44385	0.139037	0.417112	0.239412	0.493694	0.366553	24.15957	20.87805	1	1	1	1	1	0	1	1	1	1	1	1	0	1	1	1	1	1	1	0	0	0	1	1	1	1	1	1	1	1	1	1	1	0	1	1	1	1	1	0	1	1	1	0	1	1	1	1	1	1	1	1	1	1	1	1	1	1	1	1	0	0	1	1	1	1	1	1	1	1	1	1	0	1	0	1	1	1	0	1	1	1	1	1	1	0	0	1	1	1	1	1	0	1	0	1	1	1	0	0	0	1	1	1	1	1	1	1	1	1	1	1	1	1	1	1	1	1	1	1	1	1	1	1	1	1	1	1	1	0	1	1	0	1	1	1	0	1	0	1	1	1	1	1	1	1	1	1	0	1	1	1	1	1	1	1	1	1	1	1	1	1	0	1	1	1	1	1	1	1	1	1	1	1	1	1	1	1	1	1	1	1	1	1	1	1	1	1
65011911|F|0-35:A>G-35:A>G	65011911	TGCAGCCGCAGAAAGACCTAAACTTAAAGTATTTAGGCCGCTCATACTGCGACAGTGGCCACTTCCCGA	TGCAGCCGCAGAAAGACCTAAACTTAAAGTATTTAGGCCGCTCATACTGCGACAGTGGCCACTTCCCGA		0	0	999	35:A>G	35	1	0.860963	0.55615	0.44385	0.139037	0.417112	0.239412	0.493694	0.366553	24.15957	20.87805	1	0	1	0	1	1	0	1	0	0	0	0	1	1	1	1	1	1	1	1	1	1	1	1	1	0	0	0	0	0	1	0	1	1	1	0	0	0	0	1	0	1	0	1	0	1	0	1	0	1	0	0	0	0	0	0	1	0	0	0	1	1	0	0	1	0	0	1	0	1	1	0	1	1	1	1	1	0	1	0	1	0	1	1	1	1	1	1	0	0	0	0	1	0	1	0	1	0	1	1	1	1	1	1	1	1	0	1	0	1	1	1	0	1	0	0	0	1	0	1	1	1	0	0	0	0	1	1	0	1	0	0	1	1	1	1	1	0	1	1	1	0	1	1	0	1	1	0	1	0	0	1	0	0	1	1	1	0	1	1	1	0	1	1	0	0	1	1	0	0	1	0	0	1	1	1	1	1	1	1	0	0	0	0	0	0	1	1
65016933|F|0--23:C>A	65016933	TGCAGCAAACACTGTACATAAGCCAACTTCTCTGTTTTGACTCTTTTTATTGACATTCACCGTGCAGTC	TGCAGCAAACACTGTACATAAGCCAACTTCTCTGTTTTGACTCTTTTTATTGACATTCACCGTGCAGTC		0	0	999		23	1	0.86631	0.475936	0.524064	0.13369	0.342246	0.231634	0.498842	0.365238	5.04301	4.40708	0.983333	1	0	1	1	1	1	1	1	1	1	1	1	0	1	1	1	1	1	1	1	1	1	1	1	1	1	1	1	1	1	1	1	1	1	1	1	1	1	1	1	1	0	1	1	1	1	0	1	1	1	1	1	1	1	1	1	1	1	1	1	1	1	0	1	1	1	0	1	1	1	1	1	1	1	1	1	0	1	1	1	1	1	0	1	1	1	1	1	0	1	1	1	1	1	1	1	0	0	1	1	1	1	1	1	1	1	1	1	0	1	1	1	1	1	1	1	1	1	1	1	1	0	0	1	1	1	1	1	1	0	1	1	1	0	1	1	1	1	1	1	1	1	1	1	1	1	1	1	1	1	1	1	1	1	1	1	0	0	1	1	1	1	1	1	1	1	1	1	0	0	1	1	0	1	1	0	1	1	0	1	1	1	0	1	1	1	0
65016933|F|0-23:C>A-23:C>A	65016933	TGCAGCAAACACTGTACATAAGCAAACTTCTCTGTTTTGACTCTTTTTATTGACATTCACCGTGCAGTC	TGCAGCAAACACTGTACATAAGCAAACTTCTCTGTTTTGACTCTTTTTATTGACATTCACCGTGCAGTC		0	0	999	23:C>A	23	1	0.86631	0.475936	0.524064	0.13369	0.342246	0.231634	0.498842	0.365238	5.04301	4.40708	0.983333	1	1	1	0	0	0	0	0	1	1	0	1	1	1	0	1	0	0	0	0	1	0	0	0	0	1	0	0	0	0	0	1	0	0	1	0	1	0	1	0	0	1	0	0	0	0	1	1	0	0	0	0	0	0	0	0	1	0	1	0	1	0	1	0	0	0	1	1	1	0	0	0	1	1	1	1	1	1	1	1	1	1	1	1	1	0	0	0	1	1	1	0	0	1	0	0	1	1	1	0	1	0	0	0	0	1	1	1	1	0	1	0	0	0	0	1	0	0	0	1	1	1	1	0	0	0	0	1	1	1	0	1	1	1	1	1	0	0	0	0	0	0	0	1	1	0	0	1	0	1	1	0	1	1	0	1	1	1	1	1	0	0	0	1	0	0	1	1	1	1	0	0	1	0	0	1	0	0	1	0	1	1	1	0	0	1	1
65013898|F|0--67:C>A	65013898	TGCAGCAATTATTGCAACAACAGCAGCAACAGCAAAATCAAGCTCACGCCCAGGCTCAAGCACAAGCCC	TGCAGCAATTATTGCAACAACAGCAGCAACAGCAAAATCAAGCTCACGCCCAGGCTCAAGCACAAGCCC		0	0	999		67	1	0.86631	0.529412	0.470588	0.13369	0.395722	0.231634	0.49827	0.364952	11.55789	7.61345	1	0	1	1	1	1	0	1	0	1	1	1	1	1	1	1	1	1	1	0	1	1	0	1	1	0	1	1	0	1	1	1	1	1	1	1	0	1	1	1	1	1	1	1	1	1	1	1	1	1	0	1	1	1	1	1	0	1	1	0	1	1	1	1	1	1	1	1	0	1	1	1	1	1	1	1	1	1	0	1	1	1	1	1	0	1	1	1	0	1	1	1	1	1	1	1	0	1	1	0	1	1	1	1	1	0	0	1	1	1	1	0	1	1	0	1	1	1	1	1	1	1	1	1	1	1	1	1	1	1	1	1	1	1	1	1	1	1	1	1	1	1	1	1	1	1	1	1	1	1	1	1	1	1	1	1	1	1	1	1	1	1	1	0	1	0	1	1	1	1	1	1	1	1	1	1	1	0	1	1	1	1	1	1	0	1	1	1
65013898|F|0-67:C>A-67:C>A	65013898	TGCAGCAATTATTGCAACAACAGCAGCAACAGCAAAATCAAGCTCACGCCCAGGCTCAAGCACAAGCAC	TGCAGCAATTATTGCAACAACAGCAGCAACAGCAAAATCAAGCTCACGCCCAGGCTCAAGCACAAGCAC		0	0	999	67:C>A	67	1	0.86631	0.529412	0.470588	0.13369	0.395722	0.231634	0.49827	0.364952	11.55789	7.61345	1	1	0	0	0	1	1	0	1	1	0	1	1	1	0	0	0	1	1	1	0	0	1	1	0	1	1	0	1	1	1	0	1	1	0	0	1	1	0	1	1	0	0	1	1	1	1	1	1	1	1	1	1	1	0	0	1	0	0	1	0	1	1	1	1	0	0	1	1	0	1	0	1	1	0	0	1	1	1	1	1	0	0	1	1	1	1	1	1	0	1	0	1	1	0	1	1	0	1	1	0	1	0	0	0	1	1	0	0	0	0	1	0	0	1	1	1	0	0	0	0	1	0	0	0	0	0	0	1	0	0	0	1	0	0	0	1	1	0	0	1	0	0	1	1	1	1	1	1	0	0	1	0	0	1	0	1	0	1	1	1	0	1	1	0	1	1	0	0	1	0	0	0	0	0	0	0	1	0	0	1	1	0	1	1	0	0	0
65020535|F|0--5:T>G	65020535	TGCAGTAGTTCCTGGCCCACCACCGAGATCACCACAAAAGGTGATTGATCTAAGTTCATGGCACGTAAT	TGCAGTAGTTCCTGGCCCACCACCGAGATCACCACAAAAGGTGATTGATCTAAGTTCATGGCACGTAAT		0	0	999		5	1	0.572193	0.860963	0.139037	0.427807	0.433155	0.489576	0.239412	0.364494	76.23016	63.38947	1	0	0	0	1	0	0	0	1	0	1	0	1	1	0	1	1	1	1	1	1	1	0	0	1	1	1	1	1	0	1	0	0	0	1	0	1	0	0	0	0	0	1	1	1	0	1	0	1	0	1	1	1	1	1	1	0	1	0	0	0	1	1	1	0	0	0	0	0	1	0	1	1	1	0	1	1	1	1	0	1	1	1	0	1	1	1	1	1	0	0	1	1	0	0	0	1	1	0	1	1	1	1	1	1	0	1	0	0	0	1	0	1	0	1	0	0	1	0	1	0	1	1	1	1	0	1	1	1	1	0	0	1	0	0	1	1	1	1	0	1	1	0	1	1	1	1	0	1	1	1	0	0	1	0	1	0	1	0	1	1	1	0	0	0	1	1	1	1	1	1	0	0	0	0	0	1	1	1	1	0	0	0	0	1	0	0	1
65020535|F|0-5:T>G-5:T>G	65020535	TGCAGGAGTTCCTGGCCCACCACCGAGATAACCACAAAAGGTGATTGATCTAAGTTCATGGCACGTAAT	TGCAGGAGTTCCTGGCCCACCACCGAGATAACCACAAAAGGTGATTGATCTAAGTTCATGGCACGTAAT		0	0	999	5:T>G	5	1	0.572193	0.860963	0.139037	0.427807	0.433155	0.489576	0.239412	0.364494	76.23016	63.38947	1	1	1	1	0	1	1	1	1	1	1	1	1	1	1	1	1	1	0	0	1	1	1	1	1	1	0	1	1	1	1	1	1	1	0	1	1	1	1	1	1	1	0	1	0	1	1	1	1	1	1	1	1	1	1	1	1	1	1	1	1	1	1	1	1	1	1	1	1	0	1	1	0	0	1	0	1	1	1	1	1	1	1	1	1	0	0	0	1	1	1	0	1	1	1	1	0	1	1	1	1	1	1	1	0	1	0	1	1	1	1	1	1	1	1	1	1	1	1	1	1	1	1	0	1	1	0	1	1	1	1	1	1	1	1	1	1	1	1	1	1	1	1	1	1	1	1	1	1	1	0	1	1	0	1	1	1	1	1	1	0	1	1	1	1	1	0	1	1	1	1	1	1	1	1	1	0	1	0	1	1	1	1	1	1	1	1	1
65013934|F|0--19:A>C	65013934	TGCAGCATAAAAAACTTACAATCGCCCGAAGTTTACAGCATCTGGAGGTGAAGGAAGAGGATGATGATG	TGCAGCATAAAAAACTTACAATCGCCCGAAGTTTACAGCATCTGGAGGTGAAGGAAGAGGATGATGATG		0	0	999		19	1	0.86631	0.540107	0.459893	0.13369	0.406417	0.231634	0.496783	0.364208	15.08065	12.7438	0.983333	1	1	1	1	1	1	1	1	0	1	1	1	0	1	1	1	1	1	1	1	1	1	1	1	0	1	1	1	1	1	1	1	1	1	1	1	1	1	1	1	1	1	1	0	1	1	1	1	1	1	1	1	1	1	1	1	0	1	1	1	1	1	1	1	1	1	1	0	1	1	1	1	0	1	1	1	1	1	0	1	1	1	1	1	1	1	1	1	1	1	1	0	1	1	1	1	0	1	0	1	0	1	1	1	0	1	1	1	0	1	1	1	1	1	1	1	1	0	1	0	1	1	1	1	1	1	1	0	1	0	1	1	1	1	1	1	1	1	1	1	1	1	0	1	0	1	1	0	1	1	1	0	1	1	1	1	1	1	1	1	1	1	1	1	1	1	1	1	1	1	1	1	1	1	1	1	1	1	1	1	0	0	1	1	0	1	1
65013934|F|0-19:A>C-19:A>C	65013934	TGCAGCATAAAAAACTTACCATCGCCCGAAGTTTACAGCATTTGGAGGTGAAGGAAGAGGATGATGATG	TGCAGCATAAAAAACTTACCATCGCCCGAAGTTTACAGCATTTGGAGGTGAAGGAAGAGGATGATGATG		0	0	999	19:A>C	19	1	0.86631	0.540107	0.459893	0.13369	0.406417	0.231634	0.496783	0.364208	15.08065	12.7438	0.983333	0	1	1	1	0	0	1	1	1	0	1	0	1	0	0	1	1	0	0	0	0	0	1	0	1	0	0	1	0	1	0	0	0	0	1	1	0	1	0	1	0	0	1	1	0	1	0	1	0	1	0	1	1	1	0	0	1	0	1	0	0	1	1	0	1	0	1	1	0	0	0	1	1	0	1	0	0	1	1	0	1	0	0	0	1	0	1	1	1	0	1	1	0	1	0	0	1	1	1	0	1	1	1	1	1	0	1	1	1	0	0	1	1	1	1	1	0	1	1	1	1	0	1	1	0	0	0	1	1	1	0	0	0	0	0	0	0	1	0	1	1	1	1	1	1	0	0	1	0	0	1	1	1	0	1	0	1	1	1	1	0	0	0	0	0	1	1	1	1	0	1	1	0	0	1	0	0	0	1	1	1	1	1	1	1	0	0
65012873|F|0--9:A>G	65012873	TGCAGATTTACCAAATGCTAAAACTAATATGATAATAATGGAGATAAACCTACCCTCTGGTTGTAGATC	TGCAGATTTACCAAATGCTAAAACTAATATGATAATAATGGAGATAAACCTACCCTCTGGTTGTAGATC		0	0	999		9	1	0.855615	0.59893	0.40107	0.144385	0.454545	0.247076	0.480426	0.363751	20.3027	16.58915	0.966667	1	1	1	1	0	1	1	1	1	1	1	1	1	1	1	0	0	1	1	1	1	1	1	1	1	1	1	1	1	1	1	1	0	1	1	1	1	1	1	1	1	1	1	0	1	1	1	1	1	1	1	1	1	1	1	1	1	1	1	1	1	1	1	0	0	1	1	1	0	1	1	1	0	1	1	1	0	1	1	1	1	0	1	1	1	0	1	1	1	1	1	1	1	1	1	1	0	1	0	1	1	1	0	1	1	1	1	1	1	1	0	1	1	1	1	1	1	1	1	1	1	1	1	1	1	1	1	1	0	1	1	0	0	1	1	1	1	1	0	1	1	1	1	1	1	1	0	0	1	1	1	1	1	1	1	1	1	1	1	1	1	1	1	1	1	1	1	1	1	1	1	1	1	1	0	1	1	1	0	0	0	1	1	0	1	1	1
65012873|F|0-9:A>G-9:A>G	65012873	TGCAGATTTGCCAAATGCTAAAACTAATATGATAATAATGGAGATAAACCTACCCTCTGGTTGTAGATC	TGCAGATTTGCCAAATGCTAAAACTAATATGATAATAATGGAGATAAACCTACCCTCTGGTTGTAGATC		0	0	999	9:A>G	9	1	0.855615	0.59893	0.40107	0.144385	0.454545	0.247076	0.480426	0.363751	20.3027	16.58915	0.966667	1	1	0	1	1	0	1	1	0	0	0	0	0	0	0	1	1	1	0	0	1	0	1	0	1	0	0	1	0	1	1	1	1	0	0	0	0	0	1	0	0	0	1	1	1	0	0	1	0	0	1	0	1	1	0	1	0	1	0	0	1	1	0	1	1	0	1	1	1	0	1	1	1	1	1	1	1	0	1	1	1	1	0	0	0	1	1	1	1	1	1	1	1	1	1	1	1	0	1	1	1	1	1	1	1	0	0	1	1	0	1	0	1	1	0	0	1	1	1	0	1	1	1	1	1	1	0	1	1	1	1	1	1	1	1	1	1	0	1	1	0	0	1	1	1	0	1	1	0	1	0	0	0	1	1	1	0	1	1	1	0	0	1	1	1	0	0	1	0	0	0	1	0	0	1	0	0	0	1	1	1	0	0	1	0	0	0
65015284|F|0--18:A>G	65015284	TGCAGTAATTAGTGTTCCAAATTCTAAAAGGATAGGTCCGTAAATGGCCTACGATAATCCCTTTTAGCA	TGCAGTAATTAGTGTTCCAAATTCTAAAAGGATAGGTCCGTAAATGGCCTACGATAATCCCTTTTAGCA		0	0	999		18	1	0.86631	0.550802	0.449198	0.13369	0.417112	0.231634	0.494838	0.363236	6.9	5.93333	0.966667	1	1	1	0	1	1	1	1	1	1	0	1	0	1	1	1	0	1	1	0	1	1	1	1	1	1	1	1	0	1	1	0	1	1	1	1	1	1	1	1	1	1	1	1	1	1	0	1	1	1	0	1	1	1	1	1	1	1	1	1	1	1	0	1	1	1	1	1	1	1	1	0	1	1	1	0	1	1	1	0	1	1	1	1	1	1	1	1	1	1	1	1	1	1	1	1	1	1	0	1	1	0	1	1	1	1	1	1	1	1	0	0	1	1	1	1	1	1	1	1	0	1	0	1	1	1	1	1	1	1	1	1	0	1	1	1	1	1	1	1	0	1	1	1	1	1	1	1	1	1	1	1	1	1	1	1	1	1	1	1	1	1	1	1	1	0	0	1	1	1	1	0	1	1	1	0	1	1	1	1	1	1	1	1	1	1	1
65015284|F|0-18:A>G-18:A>G	65015284	TGCAGTAATTAGTGTTCCGAATTCTAAAAGGATAGGTCCGTAAATGGCCTACGATAATCCCTTTTAGCA	TGCAGTAATTAGTGTTCCGAATTCTAAAAGGATAGGTCCGTAAATGGCCTACGATAATCCCTTTTAGCA		0	0	999	18:A>G	18	1	0.86631	0.550802	0.449198	0.13369	0.417112	0.231634	0.494838	0.363236	6.9	5.93333	0.966667	0	1	0	1	1	1	0	0	0	0	1	1	1	0	0	0	1	1	1	1	1	1	1	0	1	1	1	1	1	1	1	1	0	0	1	1	0	0	1	1	1	1	0	0	1	1	1	0	1	0	1	1	0	1	0	0	1	0	0	1	1	1	1	0	0	1	1	0	1	1	0	1	1	1	0	1	0	1	0	1	0	1	0	0	1	0	1	0	0	0	0	0	0	0	0	0	1	1	1	0	1	1	1	1	0	1	1	0	1	1	1	1	0	1	0	0	1	1	0	0	1	1	1	0	1	1	1	0	1	0	0	0	1	0	0	0	0	1	0	1	1	0	1	1	0	0	1	0	0	1	1	0	1	1	1	0	0	1	0	0	0	0	0	0	0	1	1	1	0	1	0	1	0	1	0	1	1	1	0	0	1	1	0	0	1	1	1
65017129|F|0--11:C>A	65017129	TGCAGTAAAGGCAAACGTTAGGGAATTGGCTACAGGTACAGCGGCCGTCATATTACACGATTGTAGAGT	TGCAGTAAAGGCAAACGTTAGGGAATTGGCTACAGGTACAGCGGCCGTCATATTACACGATTGTAGAGT		0	0	999		11	1	0.850267	0.620321	0.379679	0.149733	0.470588	0.254626	0.471046	0.362836	30.59358	25.60606	1	1	1	1	1	1	1	0	1	1	0	1	1	1	1	1	0	1	1	0	1	1	1	1	1	1	1	1	1	1	1	1	1	1	1	1	1	1	0	1	1	1	1	1	1	1	1	0	1	1	1	1	0	1	1	0	1	1	1	1	1	1	1	1	1	1	1	1	1	1	1	1	1	1	1	1	1	1	1	1	1	0	1	1	1	1	1	1	1	1	1	1	1	1	1	1	0	0	1	1	1	0	1	1	1	1	1	1	0	1	1	1	0	1	0	1	1	1	1	1	1	1	0	0	1	1	1	1	1	1	1	1	0	0	0	1	1	1	1	1	1	1	1	0	1	1	1	1	1	0	1	1	1	1	0	0	1	1	1	0	1	1	1	1	1	1	1	1	1	1	1	1	0	0	1	1	1	1	1	1	1	1	1	1	1	0	1	1
65017129|F|0-11:C>A-11:C>A	65017129	TGCAGTAAAGGAAAACGTTAGGGAATTGGCTACAGGTACAGCGGCCGTCATATTACACGATTGTAGAGT	TGCAGTAAAGGAAAACGTTAGGGAATTGGCTACAGGTACAGCGGCCGTCATATTACACGATTGTAGAGT		0	0	999	11:C>A	11	1	0.850267	0.620321	0.379679	0.149733	0.470588	0.254626	0.471046	0.362836	30.59358	25.60606	1	0	1	0	1	1	0	1	0	1	1	1	0	0	0	0	1	1	1	1	0	0	1	1	0	0	1	1	1	1	1	0	1	1	1	0	1	1	1	1	1	1	0	1	1	1	1	1	0	0	1	1	1	1	1	1	1	1	1	1	1	0	0	0	1	1	1	0	1	0	0	0	1	0	1	1	0	1	1	0	1	1	1	0	0	0	0	0	1	1	0	1	1	0	1	0	1	1	1	0	1	1	1	0	1	1	0	1	1	1	1	1	1	0	1	0	0	0	0	0	0	1	1	1	1	0	1	1	0	1	1	0	1	1	1	1	1	0	1	1	0	0	0	1	1	0	1	0	1	1	1	1	0	1	1	1	0	1	0	1	1	0	1	1	0	1	0	1	0	1	0	1	1	1	1	0	0	1	0	0	0	0	0	0	1	1	0	1
65012784|F|0--54:G>A	65012784	TGCAGACGGACCATATACACACATATAAACATATAAAAACGTTAACACATACAAGCAAGTATTGAGTAT	TGCAGACGGACCATATACACACATATAAACATATAAAAACGTTAACACATACAAGCAAGTATTGAGTAT		0	0	999		54	1	0.855615	0.604278	0.395722	0.144385	0.459893	0.247076	0.478252	0.362664	8.24211	6.48485	1	1	1	1	0	1	1	1	1	0	1	1	0	1	1	1	1	1	1	1	1	1	0	1	0	1	1	0	1	1	1	1	1	1	1	1	0	1	1	1	0	1	1	1	1	1	0	1	1	1	0	0	1	1	0	1	1	1	0	0	1	1	1	1	1	1	1	1	1	1	0	1	1	1	1	1	1	1	1	1	1	1	1	1	1	1	1	1	1	1	1	1	1	1	1	1	1	1	1	1	1	1	0	1	1	1	1	1	1	1	1	1	1	1	0	1	1	1	1	1	1	1	1	1	1	1	1	1	1	1	1	1	1	1	1	1	1	1	1	1	1	1	1	1	1	1	1	0	1	1	1	1	1	1	1	1	1	1	1	1	1	1	1	0	1	1	0	1	1	0	1	0	0	1	1	0	1	1	1	1	1	1	0	0	1	0	1	1
65012784|F|0-54:G>A-54:G>A	65012784	TGCAGACGGACCATATACACACATATAAACATATAAAAACGTTAACACATACAAACAAGTATTGAGTAT	TGCAGACGGACCATATACACACATATAAACATATAAAAACGTTAACACATACAAACAAGTATTGAGTAT		0	0	999	54:G>A	54	1	0.855615	0.604278	0.395722	0.144385	0.459893	0.247076	0.478252	0.362664	8.24211	6.48485	1	0	0	1	1	0	0	0	1	1	0	0	1	1	0	0	1	0	0	1	1	0	1	1	1	0	0	1	0	1	1	1	0	0	0	0	1	0	1	1	1	0	0	0	1	1	1	0	1	1	1	1	0	1	1	1	1	0	1	1	1	1	1	1	0	0	0	0	0	0	1	1	1	1	1	0	1	1	0	1	0	0	1	1	1	0	1	0	0	0	0	0	1	1	1	1	1	0	1	0	1	1	1	0	1	1	1	1	1	1	0	0	0	1	1	0	1	0	0	1	0	1	1	0	1	1	0	0	0	1	1	1	0	1	1	0	1	0	1	0	1	1	0	0	1	1	1	1	0	1	1	1	0	1	1	1	1	1	0	1	1	0	1	1	1	0	1	0	0	1	0	1	1	0	1	1	1	1	1	0	1	0	1	1	0	1	1	1
65014023|F|0--51:C>T	65014023	TGCAGCTGCCAAAATTGAAACTTCGGAACCTAGTTTTAGCAATGGGGTTACCCTTGAATCTACTAAGGC	TGCAGCTGCCAAAATTGAAACTTCGGAACCTAGTTTTAGCAATGGGGTTACCCTTGAATCTACTAAGGC		0	0	999		51	1	0.855615	0.604278	0.395722	0.144385	0.459893	0.247076	0.478252	0.362664	7.96257	7.49618	1	1	1	1	1	1	1	1	1	1	1	1	0	0	0	1	1	1	1	1	1	0	1	1	1	1	1	1	1	1	0	1	0	1	1	1	1	1	1	0	1	1	1	1	1	1	1	1	1	1	0	1	1	1	1	0	0	1	1	1	1	1	1	1	0	1	1	1	1	1	1	1	1	1	1	0	1	1	1	0	1	1	1	1	1	1	1	1	1	1	1	1	1	1	1	1	1	1	1	1	1	1	1	1	1	1	1	0	1	1	1	1	0	0	1	1	1	1	1	1	1	1	1	1	1	1	1	1	1	1	1	1	1	1	1	1	0	1	1	1	1	0	1	1	0	1	1	0	0	1	1	1	1	1	1	1	1	0	1	1	1	1	1	1	0	1	1	1	1	1	1	1	1	1	1	0	1	1	1	1	1	0	1	1	1	1	0	0
65014023|F|0-51:C>T-51:C>T	65014023	TGCAGCTGCCAAAATTGAAACTTCGGAACCTAGTTTTAGCAATGGGGTTACTCTTGAATCTACTAAGCC	TGCAGCTGCCAAAATTGAAACTTCGGAACCTAGTTTTAGCAATGGGGTTACTCTTGAATCTACTAAGCC		0	0	999	51:C>T	51	1	0.855615	0.604278	0.395722	0.144385	0.459893	0.247076	0.478252	0.362664	7.96257	7.49618	1	1	0	0	0	1	1	1	1	1	1	0	1	1	1	0	0	1	1	1	1	1	0	1	1	1	1	1	1	1	1	0	1	1	0	1	1	0	0	1	1	0	0	0	0	1	0	1	0	1	1	1	0	1	1	1	1	1	0	0	1	0	1	1	1	0	0	1	0	0	0	1	1	1	0	1	1	0	1	1	0	1	1	1	1	0	0	1	1	0	0	1	0	1	0	1	1	0	1	1	0	1	0	0	1	0	0	1	1	0	0	1	1	1	0	1	0	0	0	0	1	0	1	1	0	1	0	1	0	1	0	0	1	1	0	1	1	0	1	1	1	1	1	0	1	0	1	1	1	1	1	0	0	0	1	0	1	1	1	1	1	0	0	1	1	0	1	0	0	0	1	0	1	1	1	1	1	1	0	0	1	1	0	0	1	0	1	1
65015380|F|0--54:G>T	65015380	TGCAGTGTAAATTGAAGTTAATGTTGTGTGTTAAAGTTTAAAGTACTTTTGTTGGTTTTTGCTAGTAAA	TGCAGTGTAAATTGAAGTTAATGTTGTGTGTTAAAGTTTAAAGTACTTTTGTTGGTTTTTGCTAGTAAA		0	0	999		54	1	0.855615	0.604278	0.395722	0.144385	0.459893	0.247076	0.478252	0.362664	22.35829	18.91538	1	1	0	1	1	1	0	1	1	1	1	1	1	1	1	1	1	1	1	0	1	1	1	1	1	1	0	0	1	1	1	1	1	1	1	1	1	0	1	1	1	1	0	1	1	1	1	1	0	1	1	0	0	1	1	1	1	1	0	1	1	1	1	0	1	1	1	1	1	1	1	1	1	1	1	1	1	1	1	1	1	1	0	1	1	1	0	1	1	1	1	0	0	1	1	1	1	1	1	1	1	1	1	1	0	1	1	1	1	1	1	1	1	1	1	1	1	1	1	1	0	1	1	1	1	1	1	0	1	1	1	0	1	1	1	1	1	1	1	1	1	1	1	1	1	1	1	1	1	1	1	1	1	1	1	1	1	0	1	1	0	1	0	1	1	1	1	1	1	1	0	1	1	1	1	0	1	1	0	1	1	0	1	1	1	1	1	1
65015380|F|0-54:G>T-54:G>T	65015380	TGCAGTGTAAATTGAAGTTAATGTTGTGTGTTAAAGTTTAAAGTACTTTTGTTGTTTTTTGCTAGTAAA	TGCAGTGTAAATTGAAGTTAATGTTGTGTGTTAAAGTTTAAAGTACTTTTGTTGTTTTTTGCTAGTAAA		0	0	999	54:G>T	54	1	0.855615	0.604278	0.395722	0.144385	0.459893	0.247076	0.478252	0.362664	22.35829	18.91538	1	0	1	1	1	1	1	0	0	1	1	1	0	0	0	0	0	1	1	1	1	0	0	1	0	1	1	1	0	0	1	0	1	1	0	0	0	1	0	1	0	0	1	1	1	1	1	1	1	1	1	1	1	0	0	1	0	1	1	0	0	0	1	1	0	1	0	1	0	0	1	0	1	0	1	0	0	1	0	0	1	1	1	1	1	1	1	1	0	1	0	1	1	0	1	1	0	0	0	1	1	0	0	1	1	0	1	1	1	0	0	1	1	0	0	0	1	1	1	1	1	1	1	1	0	1	1	1	0	0	1	1	1	0	0	0	0	0	1	0	0	1	1	1	0	1	1	0	1	1	1	0	1	0	0	0	1	1	1	1	1	0	1	1	1	1	1	1	0	0	1	1	1	0	1	1	0	1	1	1	0	1	0	1	1	1	0	1
65015036|F|0--30:A>T	65015036	TGCAGCAGTTTTGGCAAGTCAGCAGCAACAACAAACACAACATAATGGCCGCAAGAAAAGTTTATCATT	TGCAGCAGTTTTGGCAAGTCAGCAGCAACAACAAACACAACATAATGGCCGCAAGAAAAGTTTATCATT		0	0	999		30	1	0.871658	0.497326	0.502674	0.128342	0.368984	0.223741	0.499986	0.361863	13.8125	10.1	0.983333	1	1	1	1	1	1	1	1	0	0	1	1	1	1	1	1	1	1	1	1	1	1	0	1	1	1	1	0	1	1	1	1	1	1	1	1	1	1	0	1	1	1	0	1	1	1	0	1	1	1	0	1	1	1	1	1	0	1	1	1	1	1	1	1	1	1	0	1	1	1	1	1	1	1	0	1	1	1	1	1	1	1	0	1	1	1	1	1	1	1	1	1	1	1	0	1	1	1	1	1	1	0	1	1	0	0	1	1	1	1	1	1	1	1	1	1	1	1	1	1	1	1	1	1	1	1	1	1	1	0	1	0	1	1	1	1	1	0	1	1	0	1	1	1	1	1	1	1	1	1	1	1	1	1	1	1	1	1	1	1	1	1	1	1	0	1	1	0	1	0	0	1	1	1	1	1	1	1	1	1	1	1	1	1	1	1	1
65015036|F|0-30:A>T-30:A>T	65015036	TGCAGCAGTTTTGGCAAGTCAGCAGCAACATCAAACACAACATAATGGCCGCAAGAAAAGTTTATCATT	TGCAGCAGTTTTGGCAAGTCAGCAGCAACATCAAACACAACATAATGGCCGCAAGAAAAGTTTATCATT		0	0	999	30:A>T	30	1	0.871658	0.497326	0.502674	0.128342	0.368984	0.223741	0.499986	0.361863	13.8125	10.1	0.983333	0	1	0	0	1	1	1	1	1	1	1	0	1	0	0	0	0	0	1	1	0	0	1	1	0	0	1	1	0	1	1	1	1	1	0	0	1	0	1	1	0	0	1	0	1	0	1	1	1	1	1	1	1	1	0	0	1	0	0	1	0	1	0	1	0	0	1	0	0	1	0	0	0	1	1	1	0	0	0	1	0	0	1	1	1	1	0	0	0	0	1	0	1	0	1	0	0	1	1	0	0	1	0	0	1	1	1	0	0	0	0	0	1	1	0	1	0	0	0	0	0	1	1	1	0	1	1	1	1	1	1	1	1	1	0	0	0	1	0	1	1	0	1	1	1	0	0	0	0	0	0	0	1	0	1	0	1	1	0	1	1	0	0	1	1	0	0	1	0	1	1	1	1	0	0	0	0	0	0	1	0	0	0	0	1	1	0
65019030|F|0--60:A>G	65019030	TGCAGCAGTGCCACTGGCAAAATCTTCTTTGTGTGTGGCCCCAGGTTCGCGCAAATGAACATGAACATC	TGCAGCAGTGCCACTGGCAAAATCTTCTTTGTGTGTGGCCCCAGGTTCGCGCAAATGAACATGAACATC		0	0	999		60	1	0.802139	0.716578	0.283422	0.197861	0.518717	0.317424	0.406188	0.361806	97.4023	89.63694	0.983333	1	0	1	1	0	0	0	1	1	1	1	1	0	1	0	1	1	1	0	1	1	1	1	1	0	1	1	1	1	1	1	1	1	1	1	1	0	0	1	1	1	1	1	1	0	1	1	1	1	1	0	1	1	0	1	1	0	1	0	0	1	1	1	1	1	1	1	1	0	1	0	1	1	1	1	1	1	0	1	1	1	1	1	1	0	1	1	1	0	1	1	0	0	0	1	1	1	1	1	1	1	1	1	1	0	0	1	1	1	1	1	1	1	1	1	1	0	1	1	1	1	1	1	1	1	0	1	1	0	0	1	1	1	1	1	1	1	1	1	1	1	1	1	1	1	1	1	1	1	0	1	1	0	1	1	1	1	1	1	1	1	1	0	1	1	1	0	1	0	1	1	1	1	1	1	1	1	1	1	1	1	0	1	0	1	1	1
65019030|F|0-60:A>G-60:A>G	65019030	TGCAGCAGTGCCACTGGCAAAATCTTCTTTGTGTGTGGCCCCAGGTTCGCGCAAATGAACGTGAACATC	TGCAGCAGTGCCACTGGCAAAATCTTCTTTGTGTGTGGCCCCAGGTTCGCGCAAATGAACGTGAACATC		0	0	999	60:A>G	60	1	0.802139	0.716578	0.283422	0.197861	0.518717	0.317424	0.406188	0.361806	97.4023	89.63694	0.983333	1	1	0	1	1	1	1	1	1	0	1	0	1	1	1	1	0	1	1	1	1	1	1	1	1	1	0	1	1	1	0	1	0	0	1	0	1	1	0	0	1	1	1	1	1	0	1	1	1	1	1	0	1	1	1	1	1	0	1	1	1	0	1	1	0	1	0	1	1	0	1	1	0	1	1	1	1	1	1	1	0	1	1	1	1	1	1	1	1	0	0	1	1	1	0	1	1	0	1	1	1	0	1	0	1	1	1	1	1	1	0	1	0	1	1	1	1	0	1	0	0	1	1	0	0	1	1	0	1	1	0	0	1	0	0	1	0	1	0	1	0	1	1	1	0	1	1	0	1	1	1	1	1	1	1	1	0	1	1	0	1	0	1	0	1	0	1	1	1	1	1	0	0	1	1	1	0	1	1	0	0	1	1	1	1	1	1
65015228|F|0--9:A>T	65015228	TGCAGGTGGAGGAAATAACAATGGTGGGAGTGGTGGGGGAACTAAGAAAAAAGTACGTTTACGTAAAAT	TGCAGGTGGAGGAAATAACAATGGTGGGAGTGGTGGGGGAACTAAGAAAAAAGTACGTTTACGTAAAAT		0	0	999		9	1	0.871658	0.486631	0.513369	0.128342	0.358289	0.223741	0.499643	0.361692	14.2356	11.9717	1	0	1	1	1	1	1	1	1	1	0	1	1	1	1	1	1	1	1	1	1	1	1	1	1	1	0	1	1	0	1	1	1	0	1	0	1	1	1	1	1	0	1	1	1	1	1	0	1	1	1	1	1	1	1	1	1	1	1	1	1	1	1	1	1	1	1	1	1	1	1	1	1	1	1	0	1	1	1	1	1	0	1	1	1	1	1	1	1	1	1	0	1	1	1	1	1	1	0	1	1	0	0	0	1	1	1	1	1	1	1	1	0	1	1	1	1	1	1	1	1	1	0	1	1	1	1	0	1	1	1	1	1	0	1	1	1	0	1	1	1	1	1	1	1	1	1	1	1	1	1	1	1	1	1	1	1	1	1	0	1	1	0	1	1	1	1	0	1	1	1	1	1	1	1	1	1	1	1	1	1	1	0	1	1	1	1	1
65015228|F|0-9:A>T-9:A>T	65015228	TGCAGGTGGTGGAAATAACAATGGTGGGAGTGGTGGGGGAACTAAGAAAAAAGTACGTTTACGTAAAAT	TGCAGGTGGTGGAAATAACAATGGTGGGAGTGGTGGGGGAACTAAGAAAAAAGTACGTTTACGTAAAAT		0	0	999	9:A>T	9	1	0.871658	0.486631	0.513369	0.128342	0.358289	0.223741	0.499643	0.361692	14.2356	11.9717	1	1	0	0	1	0	1	1	1	0	1	1	0	0	0	1	0	0	1	0	1	0	1	0	1	1	1	0	0	1	0	0	0	1	0	1	1	0	1	0	0	1	0	0	1	1	1	1	1	1	0	0	0	1	0	0	0	1	1	0	1	0	0	1	0	0	1	0	1	0	0	1	0	0	0	1	0	0	0	0	0	1	0	0	0	0	0	1	0	1	0	1	0	0	0	0	1	0	1	0	0	1	1	1	1	1	0	0	1	1	0	0	1	0	1	0	0	0	1	1	1	0	1	1	1	0	0	1	0	1	0	1	1	1	0	0	1	1	1	0	1	1	1	1	1	0	1	1	1	1	0	0	1	0	0	0	1	0	0	1	0	1	1	1	1	0	1	1	1	0	0	1	1	1	0	1	0	0	1	1	1	0	1	0	0	0	0	0
65020896|F|0--27:T>A	65020896	TGCAGGAAATGAAGCCAAATCTAAAGGTGCTGCTCCGAGATCGGAAGAGCGGTTCAGCAGGAATGCCGA	TGCAGGAAATGAAGCCAAATCTAAAGGTGCTGCTCCG		0	0	999		27	1	0.86631	0.566845	0.433155	0.13369	0.433155	0.231634	0.491064	0.361349	175.27604	136.45161	1	1	1	1	1	1	1	1	0	1	1	1	1	1	1	0	1	1	1	1	1	1	1	1	1	1	1	0	1	1	1	1	1	1	1	1	1	1	1	1	1	0	1	1	1	1	1	1	1	1	1	1	1	0	1	1	1	1	1	1	1	1	1	0	0	1	0	0	1	1	1	1	1	1	1	1	1	1	1	1	1	1	1	0	1	1	1	1	1	0	1	1	1	1	1	1	0	1	1	1	1	1	1	1	1	0	1	1	1	1	1	1	1	1	1	1	1	1	1	1	1	1	1	1	1	1	1	0	1	1	1	1	1	1	1	1	1	1	1	1	1	1	0	1	1	0	1	1	1	1	0	1	1	1	1	0	1	1	1	0	0	0	1	1	1	1	0	1	1	0	1	1	1	1	1	0	1	0	1	1	1	1	1	1	1	1	1	1
65020896|F|0-27:T>A-27:T>A	65020896	TGCAGGAAATGAAGCCAAATCTAAAGGAGCTGCTCCGAGATCGGAAGAGCGGTTCAGCAGGAATGCCGA	TGCAGGAAATGAAGCCAAATCTAAAGGAGCTGCTCCG		0	0	999	27:T>A	27	1	0.86631	0.566845	0.433155	0.13369	0.433155	0.231634	0.491064	0.361349	175.27604	136.45161	1	1	1	0	1	1	1	0	1	1	1	1	0	0	1	1	0	1	1	1	0	1	0	0	1	0	1	1	0	1	1	0	1	1	1	1	1	0	0	1	1	1	0	1	0	1	0	1	0	0	0	0	0	1	0	1	1	0	1	0	0	1	1	1	1	0	1	1	1	0	0	1	0	1	1	1	0	0	0	1	1	1	1	1	1	1	1	0	0	1	0	0	1	0	0	1	1	1	1	1	0	0	0	0	1	1	0	1	1	1	0	1	1	1	0	0	0	0	1	0	0	1	0	1	1	0	1	1	0	1	0	1	1	0	0	0	1	1	0	1	0	0	1	1	1	1	0	1	0	0	1	1	0	0	1	1	1	0	0	1	1	1	0	0	1	0	1	1	0	1	1	0	1	0	0	1	1	1	1	0	0	0	1	0	0	0	1	0
65021699|F|0--38:G>A	65021699	TGCAGATGGAAGAAAAATATCAATAACTCCCTACTGTGGAAGCGAAAGTCGCCTTCATACAAAGTTCTA	TGCAGATGGAAGAAAAATATCAATAACTCCCTACTGTGGAAGCGAAAGTCGCCTTCATACAAAGTTCTA		0	0	999		38	1	0.84492	0.641711	0.358289	0.15508	0.486631	0.262061	0.459836	0.360948	144.39011	140.47183	0.966667	1	0	1	1	1	1	1	1	1	1	1	0	1	1	0	1	1	1	1	1	1	1	0	1	1	1	1	1	1	1	0	1	1	0	1	1	1	1	0	1	1	0	0	1	0	0	1	1	1	1	1	0	1	1	1	0	1	1	0	1	1	0	1	1	1	1	1	1	1	1	0	1	1	1	1	1	1	1	1	1	1	1	1	1	1	1	1	1	1	1	1	0	1	1	1	1	1	1	1	1	1	1	1	1	0	1	1	1	1	0	1	1	1	0	1	1	1	1	1	1	1	1	1	1	1	1	1	1	1	0	1	0	0	1	1	1	1	1	1	1	1	0	1	1	1	1	1	1	0	1	1	1	1	1	1	1	1	1	1	1	1	1	1	1	1	1	1	0	1	1	0	1	1	1	0	1	1	0	1	1	1	1	1	1	1	1	1
65021699|F|0-38:G>A-38:G>A	65021699	TGCAGATGGAAGAAAAATATCAATAACTCCCTACTGTGAAAGCGAAAGTCGCCTTCATACAAAGTTCTA	TGCAGATGGAAGAAAAATATCAATAACTCCCTACTGTGAAAGCGAAAGTCGCCTTCATACAAAGTTCTA		0	0	999	38:G>A	38	1	0.84492	0.641711	0.358289	0.15508	0.486631	0.262061	0.459836	0.360948	144.39011	140.47183	0.966667	0	1	1	1	1	0	1	0	0	1	1	1	1	1	1	1	1	1	1	0	0	0	1	1	0	1	0	1	0	0	1	0	1	1	1	1	0	1	1	0	0	1	1	1	1	1	1	1	1	1	0	1	0	1	1	1	1	1	1	0	1	1	0	0	0	1	0	1	1	0	1	0	1	1	1	0	1	1	0	0	1	1	0	0	1	1	0	0	1	0	0	1	0	0	1	1	0	1	1	1	1	0	1	1	1	1	1	1	1	1	0	1	1	1	0	1	0	1	0	0	1	0	0	1	1	1	1	1	0	1	1	1	1	1	1	0	1	0	0	0	1	1	1	0	0	0	1	1	1	1	1	0	1	0	1	0	1	0	0	0	1	1	0	1	0	1	1	1	0	1	1	0	1	1	1	1	0	1	1	1	1	0	0	0	1	1	0
65022180|F|0--10:A>G	65022180	TGCAGGAACTATTAGATGTCAGACATTCTGTTTTTATAGTTGGAAATGCGGGTACCGAGATCGGAAGAG	TGCAGGAACTATTAGATGTCAGACATTCTGTTTTTATAGTTGGAAATGCGGGTACCG		0	0	999		10	1	0.86631	0.572193	0.427807	0.13369	0.438503	0.231634	0.489576	0.360605	154.34555	135.47967	1	1	1	1	1	1	1	1	1	0	1	0	1	1	1	1	1	1	1	1	1	1	1	1	0	1	1	1	0	1	1	0	1	0	1	1	1	1	1	0	1	1	1	1	1	1	1	1	1	0	1	1	1	1	1	1	1	1	1	1	1	1	1	1	1	0	1	1	1	1	1	1	1	1	0	0	1	0	1	1	1	0	1	1	1	1	1	1	1	1	1	1	1	0	1	1	1	1	1	1	1	0	1	1	0	1	1	1	1	1	1	1	0	1	1	1	1	1	1	1	1	0	1	1	1	1	1	1	0	1	1	1	1	1	1	1	1	1	1	1	1	1	1	1	1	1	0	1	0	1	1	1	1	1	1	1	1	1	1	0	1	0	1	1	1	0	1	1	1	1	1	1	1	1	1	1	0	1	1	1	1	1	1	1	1	1	1	1
65022180|F|0-10:A>G-10:A>G	65022180	TGCAGGAACTGTTAGATGTCAGACATTCTGTTTTTATAGTTGGAAATGCGGGTACCGAGATCGGAAGAG	TGCAGGAACTGTTAGATGTCAGACATTCTGTTTTTATAGTTGGAAATGCGGGTACCG		0	0	999	10:A>G	10	1	0.86631	0.572193	0.427807	0.13369	0.438503	0.231634	0.489576	0.360605	154.34555	135.47967	1	1	0	0	1	1	0	1	0	1	1	1	0	1	1	1	1	0	0	0	0	0	1	0	1	1	1	0	1	0	0	1	0	1	0	1	1	0	0	1	0	1	1	0	1	0	1	0	1	1	0	0	1	1	1	1	1	0	1	0	0	0	1	1	1	1	1	0	1	0	0	1	0	0	1	1	1	1	0	0	1	1	0	0	1	1	1	1	1	1	0	0	1	1	0	0	1	1	0	0	0	1	1	1	1	1	0	1	1	0	0	1	1	0	0	0	0	0	1	0	0	1	0	1	1	0	0	0	1	0	0	1	1	0	1	1	0	1	1	0	0	1	1	1	1	0	1	0	1	0	1	1	1	1	1	1	0	0	1	1	1	1	1	0	0	1	1	1	0	0	1	1	1	1	0	0	1	0	1	1	1	1	0	0	1	0	0	1
65016033|F|0--52:T>A	65016033	TGCAGCAAGAAATCCAAGAAACTATGTTGCTGTTCTATTAACTGGGGATCTGTGGTATTATAGGGAATC	TGCAGCAAGAAATCCAAGAAACTATGTTGCTGTTCTATTAACTGGGGATCTGTGGTATTATAGGGAATC		0	0	999		52	1	0.834225	0.668449	0.331551	0.165775	0.502674	0.276588	0.44325	0.359919	54.71739	48.44828	1	1	1	1	1	1	0	1	1	1	1	1	1	1	1	1	1	1	1	0	1	1	1	1	1	1	1	0	0	1	1	1	1	1	1	1	0	1	1	1	1	0	1	1	1	1	1	1	1	0	1	0	0	0	0	0	1	1	1	0	1	1	1	1	1	1	1	1	1	1	1	1	1	0	1	1	1	1	1	1	1	1	1	1	1	1	1	0	1	1	1	0	1	0	1	1	1	1	1	0	0	0	1	1	1	1	1	1	1	1	1	1	1	1	1	0	1	1	1	0	1	1	1	1	1	1	1	1	1	1	1	0	1	1	1	0	0	1	0	1	1	1	1	1	0	1	1	1	1	1	1	1	1	1	0	1	0	1	0	1	1	1	0	1	1	1	1	1	1	1	1	1	1	1	1	1	1	1	1	1	1	1	1	1	1	1	1	1
65016033|F|0-52:T>A-52:T>A	65016033	TGCAGCAAGAAATCCAAGAAACTATGTTGCTGTTCTATTAACTGGGGATCTGAGGTATTATAGGGAATC	TGCAGCAAGAAATCCAAGAAACTATGTTGCTGTTCTATTAACTGGGGATCTGAGGTATTATAGGGAATC		0	0	999	52:T>A	52	1	0.834225	0.668449	0.331551	0.165775	0.502674	0.276588	0.44325	0.359919	54.71739	48.44828	1	0	0	1	1	1	1	1	1	1	1	1	0	1	1	0	1	0	1	1	1	1	0	1	0	1	1	1	1	0	0	1	1	1	1	0	1	1	0	0	0	1	1	0	0	1	0	1	1	1	1	1	1	1	1	1	0	1	1	1	0	0	1	0	0	1	0	0	1	1	1	1	0	1	0	1	1	1	0	0	1	0	1	0	1	0	1	1	1	1	1	1	1	1	1	0	0	1	1	1	1	1	1	1	0	1	1	0	0	0	0	1	1	0	0	1	1	1	0	1	1	1	1	0	1	0	1	1	0	1	1	1	1	0	1	1	1	1	1	1	1	1	1	1	1	1	1	1	0	0	0	1	1	1	1	1	1	1	1	0	1	1	1	0	1	0	1	1	1	0	0	0	0	1	1	0	0	0	1	0	0	0	1	1	0	0	1	1
65016409|F|0--14:T>A	65016409	TGCAGTGGCACTATTTTAACCGAACATTTCATTATAACAGCAGCCCATTGTTTCGATCGTGGTCCGTTT	TGCAGTGGCACTATTTTAACCGAACATTTCATTATAACAGCAGCCCATTGTTTCGATCGTGGTCCGTTT		0	0	999		14	1	0.823529	0.68984	0.31016	0.176471	0.513369	0.290657	0.427922	0.35929	11.28177	9.63576	1	1	1	1	1	1	1	1	1	1	1	0	0	1	1	1	1	1	1	1	1	1	0	1	1	1	1	1	0	1	0	1	1	0	1	1	0	1	1	1	1	1	0	0	0	1	1	1	1	1	1	1	1	1	1	0	0	1	1	1	1	1	1	1	1	1	1	1	1	1	1	1	1	1	1	0	1	1	1	1	1	0	1	1	1	1	1	1	0	1	1	1	1	1	1	1	1	1	1	1	1	1	1	1	1	0	1	1	1	0	0	1	1	1	1	1	1	1	1	1	1	1	1	1	1	1	1	0	1	1	1	1	0	1	1	1	1	1	1	1	0	1	1	1	0	1	1	0	1	1	1	1	0	1	1	1	1	1	1	1	0	1	0	1	1	0	0	1	1	0	1	1	1	1	1	1	0	0	1	1	1	0	1	1	1	1	0	1
65016409|F|0-14:T>A-14:T>A	65016409	TGCAGTGGCACTATATTAACCGAACATTTCATTATAACAGCAGCCCATTGTTTCGATCGTGGTCCGTTT	TGCAGTGGCACTATATTAACCGAACATTTCATTATAACAGCAGCCCATTGTTTCGATCGTGGTCCGTTT		0	0	999	14:T>A	14	1	0.823529	0.68984	0.31016	0.176471	0.513369	0.290657	0.427922	0.35929	11.28177	9.63576	1	1	1	1	1	1	0	1	0	1	1	1	1	1	1	0	1	1	0	1	1	1	1	0	0	1	0	1	1	0	1	1	0	1	1	1	1	0	0	1	0	1	1	1	1	1	0	1	0	1	1	1	1	0	1	1	1	0	1	0	1	0	0	1	1	1	1	0	1	1	1	1	1	1	1	1	0	0	1	1	1	1	1	1	1	0	0	0	1	0	0	0	0	1	1	1	1	1	0	1	1	0	1	0	0	1	1	1	1	1	1	0	1	1	1	1	0	0	1	1	1	0	0	0	1	1	0	1	1	0	1	0	1	0	1	1	0	1	1	1	1	1	1	1	1	1	1	1	1	0	1	0	1	0	0	0	1	1	1	0	1	0	1	1	1	1	1	1	1	1	1	0	0	0	1	0	1	1	1	1	1	1	0	1	0	0	1	1
65013860|F|0--44:C>A	65013860	TGCAGATTTATTTTGAGGGAACTTGGTTACAAAGAAATATATATCAATTTAATTAAAACAGTGATTATA	TGCAGATTTATTTTGAGGGAACTTGGTTACAAAGAAATATATATCAATTTAATTAAAACAGTGATTATA		0	0	999		44	1	0.582888	0.86631	0.13369	0.417112	0.449198	0.486259	0.231634	0.358946	34.088	24.50526	0.983333	1	0	0	1	0	1	0	1	0	0	1	1	1	1	1	1	0	1	1	1	1	1	0	1	1	0	0	1	1	0	0	0	0	1	0	0	0	0	1	0	0	1	1	0	0	1	1	1	0	0	1	1	1	1	1	0	0	1	0	1	0	1	1	1	1	1	1	1	0	1	0	0	0	0	1	1	1	1	0	1	1	0	0	1	0	0	1	1	0	1	0	1	1	1	0	0	1	1	0	0	0	1	1	1	1	1	1	1	0	0	0	1	0	1	0	1	0	1	0	1	1	0	1	0	0	1	0	1	1	1	0	0	1	1	1	1	1	1	1	1	1	0	1	1	0	1	0	1	0	0	1	0	1	0	1	1	1	1	0	1	0	1	1	0	1	1	1	0	1	0	0	1	1	0	1	0	0	0	1	0	1	1	1	0	1	1	0
65013860|F|0-44:C>A-44:C>A	65013860	TGCAGATTTATTTTGAGGGAACTTGGTTACAAAGAAATATATATAAATTTAATTAAAACAGTGATTATA	TGCAGATTTATTTTGAGGGAACTTGGTTACAAAGAAATATATATAAATTTAATTAAAACAGTGATTATA		0	0	999	44:C>A	44	1	0.582888	0.86631	0.13369	0.417112	0.449198	0.486259	0.231634	0.358946	34.088	24.50526	0.983333	0	1	1	1	1	0	1	1	1	1	1	1	1	1	0	0	1	1	1	1	1	0	1	1	1	1	1	1	1	1	1	1	1	1	1	1	1	1	0	1	1	0	1	1	1	1	1	1	1	1	1	1	1	1	1	1	1	0	1	1	1	1	1	1	1	0	1	1	1	1	1	1	1	1	1	1	0	1	1	1	0	1	1	1	1	1	1	1	1	1	1	1	0	0	1	1	1	1	1	1	1	1	1	1	1	0	1	1	1	1	1	1	1	0	1	1	1	0	1	1	1	1	0	1	1	0	1	1	0	1	1	1	1	1	0	1	1	1	1	1	1	1	1	1	1	1	1	1	1	1	0	1	1	1	0	0	1	1	1	1	1	1	1	1	1	1	1	1	0	1	1	1	1	1	1	1	1	1	1	1	1	1	0	1	1	1	1
65019797|F|0--21:T>C	65019797	TGCAGGATGCCAAAAAAGCTTTAGAGTATTTGGCATTGGCTCGTACGCTACCCGAGATCGGAAGAGCGG	TGCAGGATGCCAAAAAAGCTTTAGAGTATTTGGCATTGGCTCGTACGCTACCCG		0	0	999		21	1	0.737968	0.791444	0.208556	0.262032	0.529412	0.386743	0.330121	0.358432	82.20122	74.49123	1	1	1	1	1	1	1	0	1	0	1	0	0	1	1	1	1	1	1	1	1	1	0	1	0	1	1	1	0	0	1	1	1	0	0	1	1	1	0	1	0	1	0	1	0	1	1	1	1	1	1	0	1	0	0	0	1	1	0	1	1	1	1	1	1	1	1	1	0	1	0	1	1	1	1	1	0	1	1	1	1	1	1	1	0	0	1	1	1	1	1	0	0	1	1	1	1	1	1	0	1	1	1	1	1	0	1	1	1	0	1	1	0	1	1	1	1	1	1	1	1	1	1	1	1	0	0	1	1	1	1	0	0	1	0	1	1	0	1	0	1	1	0	1	1	1	1	0	1	1	1	1	1	1	1	1	0	1	0	1	1	0	0	1	1	1	1	1	1	1	0	1	1	0	1	0	1	1	0	1	1	1	0	1	0	1	1	1
65019797|F|0-21:T>C-21:T>C	65019797	TGCAGGATGCCAAAAAAGCTTCAGAGTATTTGGCATTGGCTCGTACGCTACCCGAGATCGGAAGAGCGG	TGCAGGATGCCAAAAAAGCTTCAGAGTATTTGGCATTGGCTCGTACGCTACCCG		0	0	999	21:T>C	21	1	0.737968	0.791444	0.208556	0.262032	0.529412	0.386743	0.330121	0.358432	82.20122	74.49123	1	1	0	1	1	0	1	1	0	1	1	1	1	0	1	1	1	0	1	1	0	1	1	1	1	1	1	1	1	1	0	0	1	1	1	1	1	0	1	1	1	1	1	1	1	0	1	1	1	0	0	1	1	1	1	1	1	1	1	1	0	1	0	1	1	0	1	1	1	0	1	1	1	0	1	1	1	0	0	1	1	0	1	0	1	1	1	1	0	0	0	1	1	1	1	1	1	1	1	1	1	1	1	1	1	1	1	1	1	1	1	1	1	0	1	0	1	0	1	1	1	1	1	0	1	1	1	0	1	1	1	1	1	1	1	1	1	1	1	1	0	1	1	1	1	0	0	1	0	1	0	1	1	1	0	1	1	1	1	1	1	1	1	0	1	0	1	1	1	1	1	1	0	1	1	1	1	1	1	1	0	1	1	1	1	1	1	1
65015094|F|0--60:C>T	65015094	TGCAGCTACAACTACATCTGTAACCCCATCCTCAAATGCTGCTCTTAAAACAAGTGCTGCCGCAACTGC	TGCAGCTACAACTACATCTGTAACCCCATCCTCAAATGCTGCTCTTAAAACAAGTGCTGCCGCAACTGC		0	0	999		60	1	0.84492	0.652406	0.347594	0.15508	0.497326	0.262061	0.453545	0.357803	7.62434	6.46479	1	1	1	1	1	1	0	1	1	1	0	1	1	1	1	0	1	1	1	1	1	1	1	0	1	1	1	1	1	1	1	1	0	1	1	1	1	1	1	1	0	1	1	1	1	1	1	0	0	1	1	1	1	1	0	0	1	1	1	0	1	1	1	1	1	1	0	1	1	1	1	1	1	1	1	0	1	0	1	0	1	1	1	1	1	1	1	1	0	1	1	1	1	0	1	1	1	1	1	1	1	1	1	1	1	1	0	0	1	1	1	1	1	1	1	1	0	1	1	1	1	1	1	1	1	1	1	1	1	1	1	1	1	1	1	1	1	1	0	0	1	1	1	1	0	1	1	1	1	1	1	0	1	1	0	1	1	1	1	1	1	0	1	1	1	0	1	1	1	1	1	1	1	0	1	1	1	0	1	1	1	1	1	1	1	1	1	1
65015094|F|0-60:C>T-60:C>T	65015094	TGCAGCTACAACTACATCTGTAACCCCATCCTCAAATGCTGCTCTTAAAACAAGTGCTGCTGCAACTGC	TGCAGCTACAACTACATCTGTAACCCCATCCTCAAATGCTGCTCTTAAAACAAGTGCTGCTGCAACTGC		0	0	999	60:C>T	60	1	0.84492	0.652406	0.347594	0.15508	0.497326	0.262061	0.453545	0.357803	7.62434	6.46479	1	1	0	1	1	1	1	1	1	1	1	0	0	1	0	1	0	1	0	0	1	0	0	1	1	1	0	0	0	1	1	1	1	1	1	1	1	1	0	1	1	1	0	1	0	1	0	1	1	1	1	1	1	0	1	1	1	0	0	1	1	1	0	0	0	1	1	1	0	1	1	1	1	1	0	1	1	1	1	1	0	1	0	1	0	1	1	0	1	0	1	0	1	1	0	1	0	1	1	0	1	1	1	1	1	0	1	1	1	1	1	1	1	0	0	1	1	1	0	1	1	0	0	1	0	1	0	1	0	0	0	1	1	0	0	1	1	1	1	1	1	1	1	1	1	0	1	0	0	1	1	1	1	1	1	0	1	1	0	1	0	1	0	0	1	1	0	0	1	0	1	0	0	1	0	1	1	1	1	0	1	1	0	1	0	0	1	0
65016361|F|0--47:G>A	65016361	TGCAGTCAAAAGCATTACAATATCATCATCATGTATATCATTATTCAGTGGTGGAATAGAAGATTTCTC	TGCAGTCAAAAGCATTACAATATCATCATCATGTATATCATTATTCAGTGGTGGAATAGAAGATTTCTC		0	0	999		47	1	0.871658	0.566845	0.433155	0.128342	0.438503	0.223741	0.491064	0.357402	6.06522	4.76378	0.933333	1	0	0	1	1	1	1	1	1	1	1	1	1	1	1	1	1	1	1	1	1	1	1	1	1	1	0	1	1	1	1	1	1	1	1	1	0	0	1	1	1	1	0	1	1	1	1	1	1	1	1	1	1	1	1	1	1	1	1	1	1	1	1	0	0	1	1	1	0	1	1	1	1	1	1	1	1	1	1	1	1	1	1	0	1	1	1	1	1	1	0	0	1	0	1	1	1	0	1	1	1	1	0	1	0	1	1	1	1	1	1	1	1	1	1	1	1	1	1	0	1	1	1	1	1	0	1	1	1	1	1	1	0	1	1	1	1	1	1	1	1	0	1	0	1	1	1	1	1	1	1	1	1	1	0	1	1	1	1	1	1	1	1	1	1	1	1	1	1	1	1	1	1	1	1	1	0	1	1	0	1	1	1	1	1	1	1
65016361|F|0-47:G>A-47:G>A	65016361	TGCAGTCAAAAGCATTACAATATCATCATCATGTATATCATTATTCAATGGTGGAATAGAAGATTTCTC	TGCAGTCAAAAGCATTACAATATCATCATCATGTATATCATTATTCAATGGTGGAATAGAAGATTTCTC		0	0	999	47:G>A	47	1	0.871658	0.566845	0.433155	0.128342	0.438503	0.223741	0.491064	0.357402	6.06522	4.76378	0.933333	1	1	1	0	0	0	0	1	1	0	0	1	1	1	0	0	0	0	1	1	0	0	0	0	1	1	1	0	1	1	0	1	1	1	0	0	1	1	1	1	0	1	1	1	0	1	0	0	1	0	0	1	0	1	0	0	1	0	0	0	0	1	1	1	1	1	0	1	1	1	1	1	1	0	1	0	1	0	1	0	0	0	0	1	1	0	1	1	0	1	1	1	0	1	1	0	0	1	1	0	0	1	1	0	1	0	0	0	0	0	1	1	0	1	1	0	0	1	1	1	1	0	0	0	1	1	0	1	1	1	0	1	1	0	0	1	0	0	0	0	0	1	0	1	1	1	1	0	1	1	1	1	1	1	1	0	1	1	1	1	1	0	1	0	0	1	1	0	0	1	1	1	1	1	0	0	1	1	1	1	0	0	1	1	0	1	0
65018641|F|0--6:A>T	65018641	TGCAGTAGCATTTCAAATGTAAACTTATATAGACATTTAAGCAATTAAAGAGAAATAAAACTAGAACAC	TGCAGTAGCATTTCAAATGTAAACTTATATAGACATTTAAGCAATTAAAGAGAAATAAAACTAGAACAC		0	0	999		6	1	0.877005	0.524064	0.475936	0.122995	0.40107	0.215734	0.498842	0.357288	97.56995	77.53913	1	1	1	1	1	1	1	1	0	1	1	0	1	1	0	1	1	1	1	1	1	1	1	1	1	1	1	0	1	1	1	1	1	1	1	1	0	1	1	0	1	1	1	1	1	0	0	1	1	1	1	1	1	1	1	1	1	0	0	0	0	1	1	1	1	1	1	1	1	0	1	1	1	1	1	1	0	1	1	1	1	1	1	1	1	1	1	1	1	0	1	1	1	1	1	1	0	1	0	1	1	1	1	1	1	1	1	1	1	1	1	1	1	1	1	1	1	1	1	1	1	1	0	1	1	1	1	1	1	1	1	1	1	1	1	1	0	1	0	1	1	1	1	1	1	1	1	1	1	1	1	1	1	1	0	0	1	1	1	1	1	1	1	1	1	1	1	1	1	1	1	1	1	1	1	1	1	1	1	1	0	1	1	1	1	1	1	1
65018641|F|0-6:A>T-6:A>T	65018641	TGCAGTTGCATTTCAAATGTAAACTTATATAGACATTTAAGCAATTAAAGAGAAATAAAACTAGAACAC	TGCAGTTGCATTTCAAATGTAAACTTATATAGACATTTAAGCAATTAAAGAGAAATAAAACTAGAACAC		0	0	999	6:A>T	6	1	0.877005	0.524064	0.475936	0.122995	0.40107	0.215734	0.498842	0.357288	97.56995	77.53913	1	0	0	0	0	0	0	0	1	0	1	1	1	1	1	1	1	1	1	0	0	1	1	1	1	0	1	1	0	0	0	1	0	1	1	0	1	0	0	1	0	0	0	1	1	1	1	0	0	1	1	1	0	0	0	1	1	1	1	1	1	1	0	0	0	1	1	1	1	1	0	1	0	0	0	1	1	0	0	0	0	0	1	0	1	0	0	0	0	1	1	0	0	0	1	1	1	1	1	0	1	1	1	1	1	0	1	0	0	1	1	1	1	0	1	0	0	0	1	0	0	0	1	0	1	0	1	0	1	1	1	0	1	1	1	1	1	1	1	1	0	0	0	1	0	1	1	0	0	0	1	1	0	0	1	1	0	0	1	1	1	0	1	0	1	0	0	1	1	1	1	0	0	1	0	0	0	0	0	0	1	1	0	0	1	0	0	0
65017277|F|0--11:G>A	65017277	TGCAGTTAAATGCACTAGACTAAAATCTTAACTATGCAATTTATTAAATTTCTCTTTCTTTTATTTTCT	TGCAGTTAAATGCACTAGACTAAAATCTTAACTATGCAATTTATTAAATTTCTCTTTCTTTTATTTTCT		0	0	999		11	1	0.86631	0.593583	0.406417	0.13369	0.459893	0.231634	0.482484	0.357059	31.6383	26.89844	1	1	1	1	1	1	1	1	1	1	1	1	1	1	1	1	1	1	1	1	1	1	1	1	1	1	0	1	0	1	1	1	1	1	1	0	1	1	0	1	1	0	1	1	1	1	1	1	1	0	1	0	1	0	1	1	1	1	1	0	1	0	1	1	1	1	1	1	1	0	1	1	1	1	1	1	1	1	1	1	1	1	1	1	1	1	1	1	1	1	1	1	1	1	1	1	1	1	1	0	1	1	1	1	1	0	1	1	1	1	0	1	0	1	1	1	1	1	1	1	1	1	1	1	1	1	0	1	1	0	1	1	1	1	0	0	1	1	0	1	1	1	1	1	1	1	1	1	1	1	0	1	1	1	0	1	1	1	1	0	1	1	1	1	1	1	1	1	1	0	1	1	1	1	1	1	1	1	1	1	1	1	1	1	0	1	1	1
65017277|F|0-11:G>A-11:G>A	65017277	TGCAGTTAAATACACTAGACTAAAATCTTAACTATGCAATTTATTAAATTTCTCTTTCTTTTATTTTCT	TGCAGTTAAATACACTAGACTAAAATCTTAACTATGCAATTTATTAAATTTCTCTTTCTTTTATTTTCT		0	0	999	11:G>A	11	1	0.86631	0.593583	0.406417	0.13369	0.459893	0.231634	0.482484	0.357059	31.6383	26.89844	1	1	1	0	0	0	1	1	1	0	0	0	0	1	1	1	0	1	1	0	0	0	1	1	1	0	1	0	1	1	1	0	0	1	0	1	0	1	1	1	1	1	1	0	1	1	1	0	0	1	0	1	1	1	1	0	1	1	1	1	1	1	1	0	1	1	1	1	0	1	0	1	0	0	0	0	1	0	1	0	0	0	1	0	0	0	1	1	1	0	1	0	1	0	1	1	1	1	1	1	1	1	1	0	0	1	0	1	1	0	1	1	1	1	1	0	0	0	1	0	0	0	0	0	1	0	1	0	0	1	1	1	0	0	1	1	1	0	1	1	0	0	1	0	1	1	0	1	0	0	1	1	0	1	1	1	0	0	1	1	1	1	1	0	0	0	1	0	0	1	1	1	1	0	1	0	0	1	1	1	0	1	1	1	1	1	0	1
65019915|F|0--27:A>G	65019915	TGCAGCAAGACAAACGAGCAATCGAACATCATCGCCACAACATTTAAACGCGGTGCCAGCAACTACTAC	TGCAGCAAGACAAACGAGCAATCGAACATCATCGCCACAACATTTAAACGCGGTGCCAGCAACTACTAC		0	0	999		27	1	0.877005	0.529412	0.470588	0.122995	0.406417	0.215734	0.49827	0.357002	71.03109	59.96581	1	0	1	1	1	1	1	1	1	1	0	1	1	1	1	1	1	0	1	0	1	1	1	1	0	0	1	0	0	1	1	1	1	1	1	1	1	1	1	1	1	1	1	0	1	1	0	1	1	1	1	1	1	1	1	1	1	1	1	1	1	1	1	1	0	0	1	1	1	1	1	1	1	0	1	1	1	1	1	1	0	1	1	1	1	1	1	1	1	1	1	1	1	0	1	0	1	1	1	1	1	0	1	1	1	1	1	1	1	1	1	1	1	1	1	1	1	1	1	1	1	1	1	1	1	1	1	1	1	1	1	1	1	1	0	1	1	1	1	1	1	1	1	1	1	1	1	1	1	0	1	0	1	1	1	1	1	1	1	1	1	1	1	1	1	1	0	0	1	1	1	0	1	1	1	1	1	1	1	1	1	1	1	1	1	1	1	1
65019915|F|0-27:A>G-27:A>G	65019915	TGCAGCAAGACAAACGAGCAATCGAACGTCATCGCCACAACATTTAAACGCGGTGCCAGCAACTACTAC	TGCAGCAAGACAAACGAGCAATCGAACGTCATCGCCACAACATTTAAACGCGGTGCCAGCAACTACTAC		0	0	999	27:A>G	27	1	0.877005	0.529412	0.470588	0.122995	0.406417	0.215734	0.49827	0.357002	71.03109	59.96581	1	1	1	0	0	1	0	1	0	1	1	0	0	0	0	0	0	1	1	1	0	1	0	1	1	1	1	1	1	1	0	1	1	1	0	0	0	0	1	1	0	0	1	1	1	0	1	0	0	1	0	1	1	0	1	1	0	0	0	0	0	0	1	0	1	1	0	1	0	0	0	1	0	1	0	0	0	0	0	0	1	1	1	1	0	0	0	0	1	1	0	1	0	1	0	1	0	1	1	0	0	1	1	1	1	1	0	0	1	0	1	1	0	1	0	0	0	1	1	1	1	1	1	0	1	1	1	1	0	0	1	0	0	1	1	1	1	1	0	0	1	1	0	1	0	1	0	0	1	1	1	1	1	1	1	0	0	1	0	0	1	0	1	0	0	0	1	1	1	0	0	1	0	1	0	1	0	1	0	1	0	1	0	1	0	1	0	1
65012078|F|0--15:T>C	65012078	TGCAGTGCACTAAACTATAGTCCAGACTACAAACTAAACTATAGTCCATACAATAGACTAAACTATAGT	TGCAGTGCACTAAACTATAGTCCAGACTACAAACTAAACTATAGTCCATACAATAGACTAAACTATAGT		0	0	999		15	1	0.871658	0.572193	0.427807	0.128342	0.44385	0.223741	0.489576	0.356659	22.83598	20.84677	1	1	1	0	1	1	0	1	1	1	1	1	1	1	1	1	1	1	1	1	1	0	1	1	1	0	1	1	1	1	1	0	1	1	1	1	1	0	1	1	0	1	1	1	1	1	1	1	1	1	0	1	1	1	1	1	1	1	1	1	1	1	1	1	1	1	1	1	0	1	1	1	0	1	1	1	0	1	1	1	0	0	1	1	0	1	1	1	1	1	1	1	1	1	0	1	1	1	1	1	1	1	1	1	1	1	1	1	0	1	1	1	0	1	1	1	0	1	1	0	1	1	1	1	1	1	1	1	1	1	1	1	1	0	1	1	1	1	1	1	1	1	1	1	1	1	1	0	1	0	1	1	1	1	1	1	1	1	1	1	1	1	1	1	1	1	1	0	1	1	1	1	1	1	1	1	1	1	1	0	1	1	1	1	1	1	1	1
65012078|F|0-15:T>C-15:T>C	65012078	TGCAGTGCACTAAACCATAGTCCAGACTACAAACTAAACTATAGTCCATACAATAGACTAAACTATAGT	TGCAGTGCACTAAACCATAGTCCAGACTACAAACTAAACTATAGTCCATACAATAGACTAAACTATAGT		0	0	999	15:T>C	15	1	0.871658	0.572193	0.427807	0.128342	0.44385	0.223741	0.489576	0.356659	22.83598	20.84677	1	1	0	1	1	1	1	1	0	1	0	0	1	1	0	0	0	0	1	0	1	1	0	0	0	1	0	0	0	0	1	1	0	1	1	1	0	1	1	1	1	0	1	1	1	1	1	1	1	1	1	1	0	1	0	0	1	0	1	0	0	1	1	0	0	1	0	0	1	1	1	1	1	0	1	0	1	0	1	1	1	1	0	1	1	1	1	0	1	0	1	0	1	1	1	0	0	1	0	0	0	0	1	0	0	1	0	1	1	0	0	0	1	1	0	1	1	1	1	1	0	0	1	0	1	1	0	1	1	1	0	0	1	1	1	1	1	1	0	0	1	0	0	1	1	0	0	1	0	1	1	1	1	0	0	1	0	0	0	0	0	1	1	0	0	1	1	1	0	0	1	0	1	1	0	1	1	1	1	1	0	1	1	0	0	1	0	0
65018840|F|0--35:A>G	65018840	TGCAGGGTGTAATTTGTAATTTCGCAAAGGCTGATACCGAGATCGGAAGAGCGGTTCAGCAGGAATGCC	TGCAGGGTGTAATTTGTAATTTCGCAAAGGCTGATACCG		0	0	999		35	1	0.839572	0.668449	0.331551	0.160428	0.508021	0.269381	0.44325	0.356316	134.51366	77.20979	0.983333	1	1	1	1	1	1	1	0	0	1	1	1	1	1	1	1	1	1	1	1	1	1	0	1	1	1	1	1	1	1	1	1	1	1	1	1	1	1	1	1	1	1	1	1	1	1	1	0	1	1	1	1	1	1	0	1	1	1	1	1	1	1	1	1	1	0	1	0	1	1	1	1	0	1	1	0	1	1	0	1	1	1	1	1	1	1	1	1	1	1	1	1	1	1	1	1	0	1	1	1	1	1	1	1	1	0	1	1	1	1	1	1	1	1	1	1	1	1	1	1	1	0	1	1	1	1	1	1	1	0	1	1	1	1	0	1	1	0	1	1	1	0	1	0	1	1	1	1	1	1	0	1	1	0	0	1	0	1	1	0	1	1	1	0	1	1	1	1	1	1	0	0	0	0	1	1	1	1	1	0	1	1	0	1	1	1	1
65018840|F|0-35:A>G-35:A>G	65018840	TGCAGGGTGTAATTTGTAATTTCGCAAAGGCTGATGCCGAGATCGGAAGAGCGGTTCAGCAGGAATGCC	TGCAGGGTGTAATTTGTAATTTCGCAAAGGCTGATGCCG		0	0	999	35:A>G	35	1	0.839572	0.668449	0.331551	0.160428	0.508021	0.269381	0.44325	0.356316	134.51366	77.20979	0.983333	0	0	1	0	1	1	1	1	1	1	0	1	1	1	1	1	1	1	1	0	0	1	1	1	1	0	0	1	0	0	0	1	0	0	1	1	0	1	1	0	0	0	0	1	1	1	0	1	0	0	1	1	1	1	1	1	1	1	0	1	0	1	0	1	1	1	0	1	0	1	0	1	1	1	1	1	1	1	1	1	1	1	1	1	1	1	1	0	0	1	1	0	0	0	0	0	1	1	1	0	1	1	0	1	1	1	1	0	0	1	1	1	0	1	1	0	1	1	0	0	1	1	1	0	1	0	0	1	1	1	1	0	0	1	1	0	1	1	0	1	1	1	1	1	0	1	0	1	1	1	1	1	0	1	1	1	1	1	0	1	1	1	1	1	0	0	1	1	0	0	1	1	1	1	1	0	0	1	0	1	0	1	1	1	1	0	1
65021120|F|0--7:A>T	65021120	TGCAGTAATTTTTTGTTAATTGCCTTTTAGGTACCATTACGATACCGATACAAAGACAATTTGTATTGA	TGCAGTAATTTTTTGTTAATTGCCTTTTAGGTACCATTACGATACCGATACAAAGACAATTTGTATTGA		0	0	999		7	1	0.877005	0.550802	0.449198	0.122995	0.427807	0.215734	0.494838	0.355286	80.36126	58.12821	1	1	0	1	1	1	1	1	1	1	1	1	1	1	1	1	1	1	1	0	1	1	1	1	1	1	1	1	1	1	1	1	1	1	1	1	1	1	1	1	1	1	1	1	1	1	1	1	1	1	0	1	1	1	0	1	1	1	1	1	1	1	1	1	1	1	1	1	1	1	1	1	1	1	1	1	0	1	1	1	1	1	1	1	1	1	1	1	1	1	1	1	1	1	1	1	1	1	1	1	1	0	1	1	1	1	1	1	1	1	1	1	1	1	0	1	1	0	1	0	0	1	1	0	1	1	1	1	1	1	1	1	0	1	1	0	1	0	1	1	0	0	1	1	1	0	0	1	0	1	0	1	0	1	1	1	1	1	0	1	1	1	1	1	1	1	1	1	1	1	1	1	0	1	1	1	1	1	1	1	1	1	1	1	1	1	1	1
65021120|F|0-7:A>T-7:A>T	65021120	TGCAGTATTTTTTTGTTAATTGCCCTTTAGGTACCATTACGATACCGATACAAAGACAATTTGTATTGA	TGCAGTATTTTTTTGTTAATTGCCCTTTAGGTACCATTACGATACCGATACAAAGACAATTTGTATTGA		0	0	999	7:A>T	7	1	0.877005	0.550802	0.449198	0.122995	0.427807	0.215734	0.494838	0.355286	80.36126	58.12821	1	1	1	1	1	0	1	0	1	1	1	1	0	0	0	1	1	1	1	1	1	0	1	0	1	0	1	0	1	1	1	1	0	1	0	0	0	1	0	1	1	1	0	0	0	1	1	0	0	0	1	0	0	0	1	1	1	1	0	0	0	0	0	0	0	0	0	1	0	0	0	1	0	0	1	0	1	1	1	0	1	1	0	0	0	1	0	1	0	1	0	1	1	0	1	0	1	0	0	1	1	1	1	0	1	0	1	0	0	0	0	1	0	0	1	1	1	1	1	1	1	1	0	1	0	0	0	1	1	1	1	0	1	0	1	1	0	1	1	1	1	1	0	1	1	1	1	1	1	0	1	1	1	1	0	0	0	0	1	0	1	0	0	1	0	0	0	1	0	1	0	1	1	1	1	0	0	1	1	0	1	1	1	1	1	0	0	0
65020673|F|0--10:G>A	65020673	TGCAGCTGTTGGGTATTTTGGGTGCCAAAATATGATTACCGAGATCGGAAGAGCGGTTCAGCAGGAATG	TGCAGCTGTTGGGTATTTTGGGTGCCAAAATATGATTACCG		0	0	999		10	1	0.823529	0.700535	0.299465	0.176471	0.524064	0.290657	0.419572	0.355115	165.70391	157.57051	0.983333	1	1	1	1	1	1	1	1	1	1	1	1	0	0	1	0	1	1	1	1	1	1	1	1	1	1	1	1	1	1	1	1	1	1	1	1	1	1	1	1	1	1	1	1	1	1	0	0	1	1	0	1	1	1	1	1	1	0	0	1	1	1	1	1	1	1	1	1	1	1	0	1	1	1	1	0	1	1	0	1	1	1	1	1	1	1	0	1	1	0	0	1	0	0	1	1	0	1	1	1	1	0	1	1	1	1	1	1	1	0	1	1	1	0	1	1	1	1	1	1	1	1	1	1	1	0	0	0	1	1	0	0	1	1	1	1	1	0	0	0	1	1	1	1	1	0	1	1	1	1	0	1	1	1	1	0	1	1	1	1	1	1	1	1	1	1	1	1	1	1	1	1	1	1	1	1	1	1	1	1	1	1	0	1	1	1	0
65020673|F|0-10:G>A-10:G>A	65020673	TGCAGCTGTTAGGTATTTTGGGTGCCAAAATATGATTACCGAGATCGGAAGAGCGGTTCAGCAGGAATG	TGCAGCTGTTAGGTATTTTGGGTGCCAAAATATGATTACCG		0	0	999	10:G>A	10	1	0.823529	0.700535	0.299465	0.176471	0.524064	0.290657	0.419572	0.355115	165.70391	157.57051	0.983333	1	1	0	1	1	0	1	1	0	1	1	0	1	1	1	1	1	1	0	0	1	1	0	1	0	0	1	1	1	0	0	0	1	1	1	1	1	0	1	0	0	1	1	1	0	0	1	1	1	1	1	0	1	1	1	1	0	1	1	1	1	1	0	1	1	1	1	1	1	1	1	0	1	1	1	1	1	0	1	1	1	1	0	1	0	0	1	0	0	1	1	1	1	1	0	1	1	0	0	1	1	1	0	1	0	1	1	1	1	1	1	1	1	1	0	1	1	0	1	0	1	0	0	1	1	1	1	1	1	1	1	1	1	0	1	1	0	1	1	1	0	1	1	1	1	1	0	1	0	1	1	0	1	1	1	1	1	1	0	0	0	1	1	1	1	1	0	1	1	0	1	0	0	1	1	0	0	0	1	0	0	1	1	1	1	0	1
65017653|F|0--42:C>T	65017653	TGCAGATATAAAACGTATATATACTTAGTTTCATAAGAATCGCAACTTTAATTCATAATTTATGATCGA	TGCAGATATAAAACGTATATATACTTAGTTTCATAAGAATCGCAACTTTAATTCATAATTTATGATCGA		0	0	999		42	1	0.86631	0.604278	0.395722	0.13369	0.470588	0.231634	0.478252	0.354943	19.7037	15.27206	1	1	0	1	1	1	0	1	1	1	1	1	1	1	1	1	1	1	1	1	1	1	0	1	1	0	1	1	1	0	1	1	0	1	1	1	1	1	1	1	0	1	1	1	0	1	1	1	0	1	1	1	1	1	1	0	1	1	1	1	1	1	1	1	1	1	1	1	1	1	1	1	1	1	1	0	0	1	1	1	1	1	1	0	1	1	1	1	0	1	1	1	1	1	1	1	1	1	0	1	1	1	1	0	1	1	1	1	1	1	1	1	1	1	1	1	1	1	1	1	1	0	0	1	1	1	1	1	1	1	1	1	1	0	0	1	1	1	1	0	1	0	1	1	1	1	1	1	1	0	1	1	1	1	1	1	1	1	1	1	1	1	1	1	1	0	1	1	1	1	1	1	1	1	1	0	1	1	1	1	1	1	1	1	1	1	1	1
65017653|F|0-42:C>T-42:C>T	65017653	TGCAGATATAAAACGTATATATACTTAGTTTCATAAGAATCGTAACTTTAATTCATAATTTATGATCGA	TGCAGATATAAAACGTATATATACTTAGTTTCATAAGAATCGTAACTTTAATTCATAATTTATGATCGA		0	0	999	42:C>T	42	1	0.86631	0.604278	0.395722	0.13369	0.470588	0.231634	0.478252	0.354943	19.7037	15.27206	1	1	1	1	0	0	1	1	1	0	1	0	1	0	0	0	0	1	0	0	0	0	1	1	0	1	1	1	1	1	1	1	1	1	0	0	1	1	1	1	1	1	0	1	1	0	1	0	1	1	1	1	0	1	0	1	1	1	1	0	0	1	0	0	0	0	0	0	0	1	1	0	0	1	0	1	1	1	0	1	0	1	0	1	0	0	0	1	1	1	1	1	1	0	0	0	0	1	1	0	1	0	0	1	1	0	0	1	0	1	1	1	1	1	1	0	1	0	1	0	1	1	1	1	1	1	0	1	1	1	0	0	1	1	1	1	0	1	1	1	1	1	1	0	1	1	0	0	1	1	1	1	1	1	1	0	0	1	1	1	0	1	1	0	0	1	0	0	0	1	1	1	0	0	0	1	1	0	0	0	1	1	1	1	0	1	0	1
65015187|F|0--46:T>C	65015187	TGCAGGATGTTCTAAAACTAGTTCACGACATTCTTGTGCATATCAATTGCAAAGAACGTGAAATTCTCG	TGCAGGATGTTCTAAAACTAGTTCACGACATTCTTGTGCATATCAATTGCAAAGAACGTGAAATTCTCG		0	0	999		46	1	0.86631	0.609626	0.390374	0.13369	0.475936	0.231634	0.475964	0.353799	54.25521	45.68657	1	1	1	1	1	1	1	1	1	1	1	0	1	0	1	1	1	1	1	1	1	1	1	1	1	1	1	1	1	1	1	1	0	1	0	1	1	1	1	1	1	1	1	1	1	1	1	1	1	1	0	0	1	1	1	0	0	1	0	0	1	1	1	1	1	1	1	1	1	0	1	1	0	1	1	1	1	1	1	1	1	1	1	1	1	1	1	1	0	1	1	1	1	1	0	1	1	1	1	1	1	0	1	0	1	1	1	1	0	1	1	1	0	1	1	1	1	1	1	1	1	1	1	1	1	1	1	1	1	0	1	1	1	1	0	0	1	1	1	1	0	1	0	1	1	1	1	1	1	0	1	1	1	1	1	1	1	1	1	1	1	1	1	1	1	1	1	1	1	1	0	1	1	1	1	1	1	1	1	1	1	1	1	1	1	1	1	1
65015187|F|0-46:T>C-46:T>C	65015187	TGCAGGATGTTCTAAAACTAGTTCACGACATTCTTGTGCATATCAACTGCAAAGAACGTGAAATTCTCG	TGCAGGATGTTCTAAAACTAGTTCACGACATTCTTGTGCATATCAACTGCAAAGAACGTGAAATTCTCG		0	0	999	46:T>C	46	1	0.86631	0.609626	0.390374	0.13369	0.475936	0.231634	0.475964	0.353799	54.25521	45.68657	1	1	0	1	0	0	1	0	0	1	1	1	0	1	0	0	1	0	1	0	0	1	0	0	1	0	0	0	1	0	1	0	1	1	1	0	0	0	0	1	1	0	0	0	0	1	1	1	0	0	1	1	1	0	0	1	1	1	1	1	0	1	1	0	1	0	0	1	1	1	1	0	1	1	0	0	0	1	1	0	0	0	0	0	1	1	1	0	1	0	1	1	1	1	1	1	1	0	1	0	0	1	1	1	1	0	1	1	1	1	1	1	1	0	1	1	1	0	1	1	1	0	0	0	1	1	0	1	0	1	0	1	1	1	1	1	1	1	1	1	1	1	1	1	1	1	0	0	0	1	1	0	1	0	1	1	0	1	1	1	1	1	1	1	1	0	1	0	1	0	1	1	0	1	1	0	1	1	0	1	1	1	1	0	0	1	0	0
65016196|F|0--17:T>G	65016196	TGCAGGACATCAAGTATTGAAAGGACTTTTGAAAGAGTCTAACTATAAAAAAGATAAATATATTTAAAA	TGCAGGACATCAAGTATTGAAAGGACTTTTGAAAGAGTCTAACTATAAAAAAGATAAATATATTTAAAA		0	0	999		17	1	0.882353	0.502674	0.497326	0.117647	0.385027	0.207612	0.499986	0.353799	7.82292	5.90826	0.983333	1	1	1	0	1	1	1	1	0	1	1	1	1	1	1	1	1	1	1	0	1	1	1	1	1	1	1	1	1	0	1	1	1	1	1	1	1	1	1	1	1	1	1	1	1	1	1	1	1	1	1	1	1	1	0	1	1	0	1	1	1	1	0	1	1	1	1	1	1	1	1	1	1	1	1	1	1	1	1	1	1	1	1	0	1	1	1	1	1	1	1	1	1	1	1	1	1	1	1	0	1	1	1	1	1	1	1	1	1	1	0	1	1	1	1	1	1	1	0	1	1	1	1	1	1	1	1	1	1	1	1	1	0	1	1	1	1	1	0	1	0	0	1	1	1	1	1	0	1	1	0	1	1	1	1	1	0	1	1	1	0	1	1	1	1	1	0	0	1	1	1	0	1	1	1	1	1	1	1	1	1	1	1	1	1	1	1
65016196|F|0-17:T>G-17:T>G	65016196	TGCAGGACATCAAGTATGGAAAGGACTTTTGAAAGAGTCTAACTATAAAAAAGATAAATATATTTAAAA	TGCAGGACATCAAGTATGGAAAGGACTTTTGAAAGAGTCTAACTATAAAAAAGATAAATATATTTAAAA		0	0	999	17:T>G	17	1	0.882353	0.502674	0.497326	0.117647	0.385027	0.207612	0.499986	0.353799	7.82292	5.90826	0.983333	0	0	0	1	0	1	0	1	1	1	1	0	1	1	1	0	1	1	0	1	0	0	1	0	1	0	1	0	0	1	0	0	0	0	0	0	0	0	1	1	1	0	1	1	0	0	1	0	0	1	0	1	1	0	1	1	1	1	0	0	1	1	1	0	0	1	0	1	1	0	0	1	0	1	1	0	1	0	0	1	1	1	1	1	0	0	1	0	0	1	1	0	0	0	0	0	0	0	1	1	1	1	0	0	1	0	0	1	0	1	1	1	0	1	0	1	1	0	1	0	1	0	1	0	1	0	1	1	0	0	1	1	1	0	1	0	0	0	1	1	1	1	1	0	0	0	0	1	1	0	1	0	0	1	0	0	1	1	0	0	1	0	0	1	0	1	1	1	0	1	1	1	1	1	0	1	0	0	0	1	0	1	0	0	1	0	0
65019040|F|0--58:T>A	65019040	TGCAGCCAACTTAACTTTTGATTGATAACAAGCGGACTATCATAGTATGGTCTCAGGCTTGTCAAGCCA	TGCAGCCAACTTAACTTTTGATTGATAACAAGCGGACTATCATAGTATGGTCTCAGGCTTGTCAAGCCA		0	0	999		58	1	0.882353	0.497326	0.502674	0.117647	0.379679	0.207612	0.499986	0.353799	40.42268	33.07207	1	1	1	1	1	1	1	1	1	1	0	1	1	1	1	1	1	1	1	1	1	1	1	1	1	1	1	1	0	0	1	1	1	1	1	1	1	1	1	1	1	1	1	1	1	1	1	1	1	1	1	1	1	1	1	1	0	1	1	1	1	1	0	1	1	1	1	1	1	1	1	1	1	1	0	0	1	1	1	1	0	1	1	1	1	1	0	1	1	1	1	1	1	1	1	1	1	0	1	1	1	0	0	1	1	1	1	1	1	1	1	1	0	1	1	1	0	1	1	1	1	1	1	1	1	1	1	1	1	1	1	1	1	1	1	1	1	1	0	1	1	1	1	1	1	1	1	0	1	1	1	1	1	1	1	1	1	1	0	1	0	1	1	1	1	1	1	1	1	1	1	1	0	1	1	1	1	1	0	1	1	0	1	1	1	0	1	1
65019040|F|0-58:T>A-58:T>A	65019040	TGCAGCCAACTTAACTTTTGATTGATAACAAGCGGACTATCATAGTATGGTCTCAGGCATGTCAAGCCA	TGCAGCCAACTTAACTTTTGATTGATAACAAGCGGACTATCATAGTATGGTCTCAGGCATGTCAAGCCA		0	0	999	58:T>A	58	1	0.882353	0.497326	0.502674	0.117647	0.379679	0.207612	0.499986	0.353799	40.42268	33.07207	1	1	1	0	0	1	0	0	0	1	1	1	0	1	0	0	0	1	1	0	0	1	0	0	0	1	1	0	1	1	1	1	0	0	1	1	1	1	1	0	0	0	1	1	1	1	1	0	0	1	1	0	0	1	0	0	1	1	1	0	1	0	1	0	1	0	0	0	1	1	1	0	0	1	1	1	0	1	0	0	1	0	0	1	0	0	1	1	1	0	0	0	1	0	0	0	1	1	1	1	0	1	1	0	1	1	1	1	0	1	0	0	1	1	0	0	1	0	0	1	0	0	0	1	0	0	0	0	0	1	1	1	0	0	0	1	0	0	1	0	1	0	0	1	1	0	1	1	1	0	1	0	0	0	0	0	0	0	1	0	1	1	1	0	0	0	0	0	0	0	1	0	1	1	1	0	1	0	1	1	1	1	0	1	1	1	1	0
65012985|F|0--52:T>A	65012985	TGCAGCTGTATTTAAATGGAAGATGGGGTACGGTCTGTGATTATGGTTGGACTGAGTTAAATGCTGCTT	TGCAGCTGTATTTAAATGGAAGATGGGGTACGGTCTGTGATTATGGTTGGACTGAGTTAAATGCTGCTT		0	0	999		52	1	0.882353	0.491979	0.508021	0.117647	0.374332	0.207612	0.499871	0.353742	5.96842	4.5463	0.966667	1	1	1	1	0	1	0	1	1	1	1	0	1	1	1	1	1	1	1	1	1	1	1	1	1	1	1	1	0	1	1	1	0	1	1	1	1	1	1	1	1	1	1	1	1	1	1	1	1	1	1	1	1	1	1	1	1	1	1	1	1	1	1	0	1	1	1	1	1	1	1	1	1	1	1	1	1	1	1	0	1	0	1	1	1	1	1	1	1	1	1	1	1	1	0	1	0	1	1	1	1	1	0	1	1	0	1	1	1	1	1	1	1	0	1	1	1	1	1	0	1	1	1	1	1	1	1	1	0	1	1	0	0	1	1	1	1	1	1	1	1	1	1	1	1	1	0	1	1	1	1	1	1	0	1	1	0	1	1	0	1	1	1	1	1	1	1	1	1	1	1	1	1	1	1	1	1	1	1	1	1	1	1	1	1	1	0
65012985|F|0-52:T>A-52:T>A	65012985	TGCAGCTGTATTTAAATGGAAGATGGGGTACGGTCTGTGATTATGGTTGGACAGAGTTAAATGCTGCTT	TGCAGCTGTATTTAAATGGAAGATGGGGTACGGTCTGTGATTATGGTTGGACAGAGTTAAATGCTGCTT		0	0	999	52:T>A	52	1	0.882353	0.491979	0.508021	0.117647	0.374332	0.207612	0.499871	0.353742	5.96842	4.5463	0.966667	0	0	0	0	1	1	1	1	0	0	0	1	1	0	0	1	1	1	0	0	0	0	1	1	0	1	0	0	1	1	0	1	1	1	0	0	1	0	1	1	1	0	0	0	1	0	1	0	1	0	0	0	1	0	0	0	0	0	0	1	1	1	1	1	1	1	1	1	0	1	0	1	1	1	0	1	1	0	1	1	1	1	1	0	1	1	0	1	1	0	1	0	0	0	1	1	1	1	0	1	0	0	1	0	0	1	0	1	0	0	0	0	1	1	1	1	1	0	0	1	0	1	0	0	0	0	1	1	1	0	0	1	1	0	0	1	1	0	0	0	1	1	0	0	0	0	1	1	0	1	0	0	1	1	1	0	1	0	1	1	1	1	0	0	0	0	1	0	1	0	1	1	1	0	0	0	0	1	0	0	0	0	0	0	0	0	1
65013190|F|0--36:G>T	65013190	TGCAGTTAACCATCAATTTTCTCTAATTATAAACAAGATAAAGACGGAGAACTATTCACGGGAAACTGT	TGCAGTTAACCATCAATTTTCTCTAATTATAAACAAGATAAAGACGGAGAACTATTCACGGGAAACTGT		0	0	999		36	1	0.855615	0.641711	0.358289	0.144385	0.497326	0.247076	0.459836	0.353456	36.3871	25.70922	1	1	1	0	1	1	1	1	1	1	1	1	1	1	0	1	1	1	1	1	1	1	1	1	1	1	1	1	1	1	1	1	1	1	1	1	1	0	1	1	1	1	1	1	1	1	1	0	0	1	0	1	0	1	0	1	1	1	1	0	1	1	1	1	1	1	1	1	1	1	0	0	1	1	1	1	1	1	1	0	1	1	1	1	1	1	1	1	1	1	1	1	1	0	1	1	0	1	1	1	1	1	1	1	1	1	0	1	1	1	1	0	1	1	1	1	1	1	0	1	1	1	1	1	1	1	1	0	1	1	1	1	1	0	1	1	1	1	1	1	1	1	1	1	1	1	1	0	1	1	1	1	0	1	1	1	0	0	1	1	1	1	1	1	1	1	1	1	1	1	1	1	1	0	0	1	1	1	0	1	1	1	1	0	1	1	1	1
65013190|F|0-36:G>T-36:G>T	65013190	TGCAGTTAACCATCAATTTTCTCTAATTATAAACAATATAAAGACGGAGAACTATTCACGGGAAACTGT	TGCAGTTAACCATCAATTTTCTCTAATTATAAACAATATAAAGACGGAGAACTATTCACGGGAAACTGT		0	0	999	36:G>T	36	1	0.855615	0.641711	0.358289	0.144385	0.497326	0.247076	0.459836	0.353456	36.3871	25.70922	1	1	1	1	0	1	1	1	1	1	0	1	0	0	1	0	1	1	1	1	0	1	0	1	1	0	1	0	1	0	0	0	0	0	0	0	1	1	1	1	1	0	0	1	0	1	1	1	1	0	1	0	1	0	1	1	1	1	1	1	0	1	0	0	1	1	1	1	0	1	1	1	1	0	1	1	1	0	0	1	1	1	0	1	0	1	1	1	1	1	1	0	1	1	1	1	1	0	1	0	1	1	0	0	1	0	1	1	1	1	0	1	0	0	1	1	1	0	1	1	0	1	0	0	1	1	0	1	0	1	1	1	1	1	1	0	0	0	1	1	0	0	1	1	1	1	1	1	1	0	1	0	1	1	0	1	1	1	1	0	1	1	1	1	1	1	0	0	0	1	1	1	1	1	1	1	0	0	1	1	0	0	0	1	0	0	0	0
65013946|F|0--9:C>T	65013946	TGCAGCATCCAAACCTTTCTCCTCAATCATTTCACGACGCACTTCGGCCCAAGGCGACTGGAAATTGTA	TGCAGCATCCAAACCTTTCTCCTCAATCATTTCACGACGCACTTCGGCCCAAGGCGACTGGAAATTGTA		0	0	999		9	1	0.877005	0.566845	0.433155	0.122995	0.44385	0.215734	0.491064	0.353399	16.15344	15.15323	0.983333	1	1	1	1	1	1	0	1	1	1	1	1	0	1	1	1	1	1	0	1	0	1	1	1	1	1	1	1	1	1	1	1	0	1	1	1	1	1	0	1	0	1	1	1	1	1	1	1	1	1	1	1	1	1	1	0	1	1	1	1	1	1	0	1	1	1	1	1	1	1	1	1	1	1	1	1	1	1	1	1	1	1	1	0	1	1	1	1	1	1	1	1	1	1	1	1	1	1	1	1	1	1	1	1	1	1	1	0	1	0	1	1	1	1	0	1	1	1	1	0	1	1	0	1	1	1	0	1	1	1	1	1	1	1	1	0	1	1	1	1	1	1	1	1	1	1	1	1	0	1	1	1	0	0	1	1	1	1	1	1	1	1	1	1	1	1	1	1	0	1	1	1	1	1	1	1	1	1	0	1	0	1	1	1	1	1	1
65013946|F|0-9:C>T-9:C>T	65013946	TGCAGCATCTAAACCTTTCTCCTCAATCATTTCACGACGCACTTCGGCCCAAGGCGACTGGAAATTGTA	TGCAGCATCTAAACCTTTCTCCTCAATCATTTCACGACGCACTTCGGCCCAAGGCGACTGGAAATTGTA		0	0	999	9:C>T	9	1	0.877005	0.566845	0.433155	0.122995	0.44385	0.215734	0.491064	0.353399	16.15344	15.15323	0.983333	0	1	0	1	0	0	1	0	1	1	1	1	1	1	1	0	1	1	1	0	1	0	1	0	1	0	1	0	1	1	1	1	1	1	0	0	1	0	1	1	1	1	1	1	1	0	0	1	0	1	1	1	1	1	0	1	0	1	0	1	1	0	1	1	0	0	0	1	1	0	1	1	0	1	0	1	0	0	0	0	0	0	0	1	1	0	0	1	1	0	0	0	0	1	0	0	1	0	1	1	1	1	1	1	0	1	0	1	0	1	1	1	1	1	1	1	1	0	0	1	0	0	1	0	1	1	1	0	0	1	1	1	1	0	0	1	0	0	0	1	1	0	0	1	0	0	0	0	1	0	1	0	1	1	0	0	0	0	0	1	1	1	0	0	0	1	0	0	1	1	1	1	1	1	1	0	1	1	1	0	1	1	0	0	1	0	1
65015722|F|0--18:T>G	65015722	TGCAGCCACACAAAGAGCTCGCCCGAGATCGGAAGAGCGGTTCAGCAGGAATGCCGAGACCGATCTCGT	TGCAGCCACACAAAGAGCTCGCCCG		0	0	999		18	1	0.540107	0.882353	0.117647	0.459893	0.42246	0.496783	0.207612	0.352198	72.5	67.4715	0.983333	0	1	0	0	1	1	0	1	0	1	0	1	0	1	1	1	1	1	0	1	1	1	0	0	0	1	0	1	0	0	0	1	1	0	0	0	0	1	1	0	1	0	0	1	0	0	1	1	1	0	0	1	0	0	0	1	0	1	1	1	0	1	1	0	1	0	1	0	0	1	1	1	1	0	1	1	0	1	1	1	1	1	1	1	0	1	1	1	1	1	0	1	1	1	0	1	1	0	0	0	1	0	0	1	0	0	0	0	1	1	0	1	0	0	1	1	1	1	1	1	0	1	1	0	0	0	0	0	1	0	1	1	1	1	1	1	1	1	1	1	0	0	1	1	0	1	1	0	0	0	0	1	1	1	1	1	1	1	0	0	0	1	0	0	1	1	0	0	0	0	0	0	0	1	1	1	1	0	0	0	1	0	0	0	0	1	0
65015722|F|0-18:T>G-18:T>G	65015722	TGCAGCCACACAAAGAGCGCGCCCGAGATCGGAAGAGCGGTTCAGCAGGAATGCCGAGACCGATCTCGT	TGCAGCCACACAAAGAGCGCGCCCG		0	0	999	18:T>G	18	1	0.540107	0.882353	0.117647	0.459893	0.42246	0.496783	0.207612	0.352198	72.5	67.4715	0.983333	1	1	1	1	1	1	1	1	1	1	1	1	1	1	1	1	1	1	1	1	1	1	1	1	1	1	1	0	1	1	1	0	1	1	1	1	1	1	1	1	1	1	1	0	1	1	0	1	1	1	1	1	1	1	1	0	1	1	1	1	1	1	1	1	1	1	1	1	1	1	1	1	1	1	1	1	1	0	1	1	1	0	1	1	1	1	1	1	0	0	1	1	1	1	1	0	0	1	1	1	1	1	1	0	1	1	1	1	1	1	1	1	1	1	1	1	0	1	0	1	1	1	1	1	1	1	1	1	1	1	1	0	1	1	1	1	0	1	1	1	1	1	1	1	1	1	1	1	1	1	1	1	0	0	1	1	0	1	1	1	1	1	1	1	0	1	1	1	1	1	1	1	1	0	1	1	0	1	1	1	1	1	1	1	1	1	1
65015061|F|0--56:A>T	65015061	TGCAGCCATCAAAGGTGCAAATGTTTTTCAAGGATTAAAACAACGAAAAACCAACAACGACACAAAACG	TGCAGCCATCAAAGGTGCAAATGTTTTTCAAGGATTAAAACAACGAAAAACCAACAACGACACAAAACG		0	0	999		56	1	0.882353	0.454545	0.545455	0.117647	0.336898	0.207612	0.495868	0.35174	49.8866	40.05263	1	1	1	1	1	0	1	1	1	1	1	1	1	1	1	1	1	1	1	0	0	1	1	1	1	1	1	1	1	0	1	1	1	0	1	1	1	1	1	1	1	1	0	1	1	1	1	1	0	1	1	1	1	1	0	1	1	1	1	1	1	1	0	1	1	1	1	1	1	1	1	1	1	1	1	1	1	1	1	1	0	1	1	1	1	1	1	1	1	1	1	1	1	0	1	1	1	1	1	1	1	1	1	0	1	1	1	1	1	1	1	1	0	1	1	1	1	1	0	0	0	1	1	1	0	1	1	1	0	1	1	1	1	1	1	1	1	1	1	1	1	0	1	1	1	1	1	1	1	1	1	1	1	0	1	1	1	1	1	1	1	1	1	1	1	1	1	1	1	0	1	1	1	1	1	1	1	1	1	1	1	1	1	1	1	1	0	1
65015061|F|0-56:A>T-56:A>T	65015061	TGCAGCCATCAAAGGTGCAAATGTTTTTCAAGGATTAAAACAACGAAAAACCAACATCGACACAAAACG	TGCAGCCATCAAAGGTGCAAATGTTTTTCAAGGATTAAAACAACGAAAAACCAACATCGACACAAAACG		0	0	999	56:A>T	56	1	0.882353	0.454545	0.545455	0.117647	0.336898	0.207612	0.495868	0.35174	49.8866	40.05263	1	0	0	1	1	1	1	1	0	0	0	1	0	1	1	1	0	0	1	1	1	1	1	0	0	0	0	0	1	1	1	0	0	1	0	1	1	0	0	1	0	1	1	0	0	0	0	0	1	1	0	0	0	0	1	0	1	0	1	1	0	1	1	0	0	1	0	1	0	1	1	1	1	0	0	1	1	0	0	0	1	0	0	1	1	0	0	1	1	1	1	0	1	1	0	0	1	0	0	1	0	1	1	1	1	1	0	1	0	0	0	0	1	0	0	0	0	0	1	1	1	0	0	0	1	0	1	0	1	1	1	0	1	0	0	0	1	1	0	0	1	1	0	0	0	0	0	1	1	0	0	0	0	1	0	0	0	1	1	0	1	1	1	1	0	1	0	0	0	1	0	1	1	0	0	1	0	0	0	0	0	0	0	0	0	0	1	0
65021317|F|0--41:T>C	65021317	TGCAGCAGCAGCGGCAACAATACAATTAAATGACACACTAATAACACATCAATTGCAACAACAGCAACT	TGCAGCAGCAGCGGCAACAATACAATTAAATGACACACTAATAACACATCAATTGCAACAACAGCAACT		0	0	999		41	1	0.871658	0.604278	0.395722	0.128342	0.475936	0.223741	0.478252	0.350997	122.83684	108.73684	0.983333	1	1	1	1	1	1	1	1	1	0	1	1	1	1	1	1	1	1	1	0	1	1	1	1	0	1	1	1	1	1	1	0	1	1	1	1	1	1	1	1	1	1	1	0	1	0	1	1	1	0	1	1	1	1	0	1	1	1	1	1	0	0	0	1	1	1	0	1	1	1	1	1	1	1	1	1	0	1	1	1	1	0	1	1	1	1	1	1	1	1	1	1	1	1	1	1	1	1	1	1	1	0	0	1	1	1	1	1	1	1	1	1	1	1	1	1	1	1	1	1	1	0	1	1	1	1	0	1	1	1	1	1	1	1	1	1	1	1	1	1	1	1	1	1	1	1	1	0	0	0	1	1	1	1	1	1	0	0	1	1	1	1	1	1	1	1	1	1	1	1	1	1	1	1	1	1	1	1	1	1	1	1	0	1	1	1	1
65021317|F|0-41:T>C-41:T>C	65021317	TGCAGCAGCAGCGGCAACAATACAATTAAATGACACACTAACAACACATCAATTGCAACAACAGCAACT	TGCAGCAGCAGCGGCAACAATACAATTAAATGACACACTAACAACACATCAATTGCAACAACAGCAACT		0	0	999	41:T>C	41	1	0.871658	0.604278	0.395722	0.128342	0.475936	0.223741	0.478252	0.350997	122.83684	108.73684	0.983333	0	1	0	0	1	1	0	1	0	1	0	0	0	0	1	1	0	0	1	1	0	1	0	1	1	0	1	1	0	1	1	1	0	1	0	0	1	1	1	0	1	1	0	1	0	1	0	0	1	1	1	1	0	0	1	0	0	1	0	0	1	1	1	1	1	0	1	0	1	0	0	0	1	1	1	1	1	1	1	1	1	1	1	1	0	1	1	1	0	0	0	0	1	0	0	0	1	1	1	1	0	1	1	0	1	1	1	0	1	1	0	1	1	0	1	1	0	0	1	1	1	1	1	0	0	0	1	0	0	1	0	0	1	1	1	1	0	0	1	1	1	0	1	0	0	0	1	1	1	1	0	1	1	0	0	1	1	1	1	1	1	1	1	0	1	1	1	0	0	1	1	1	0	1	0	1	1	1	1	0	1	0	1	1	0	0	1
65013933|F|0--60:T>C	65013933	TGCAGCAGTTTAAACACGAATGAATGCAAGAATTCCACTCGGGTGATGTTGAATCAAAAATTACAAATG	TGCAGCAGTTTAAACACGAATGAATGCAAGAATTCCACTCGGGTGATGTTGAATCAAAAATTACAAATG		0	0	999		60	1	0.839572	0.684492	0.315508	0.160428	0.524064	0.269381	0.431925	0.350653	9.23077	8.23684	0.983333	0	1	1	1	1	1	1	1	1	1	1	1	1	1	1	1	1	0	1	1	1	0	1	1	1	0	0	1	1	1	1	1	1	1	1	0	1	1	1	1	1	1	1	0	0	1	1	1	1	0	1	1	1	1	0	0	1	1	1	1	1	1	1	0	1	0	1	1	1	0	1	1	1	1	1	0	1	1	1	1	1	1	1	1	1	1	1	1	1	0	1	1	1	1	1	1	1	1	1	0	1	1	1	0	1	1	1	1	1	0	1	0	1	1	1	1	1	1	1	1	1	1	1	1	1	1	1	0	1	1	1	1	1	1	1	0	1	1	1	1	1	1	1	1	1	1	1	1	1	1	1	1	1	0	1	0	1	1	1	1	1	1	0	1	1	0	1	0	1	1	1	1	1	1	0	1	1	1	1	0	1	1	1	0	1	1	1
65013933|F|0-60:T>C-60:T>C	65013933	TGCAGCAGTTTAAACACGAATGAATGCAAGAATTCCACTCGGGTGATGTTGAATCAAAAACTACAAATG	TGCAGCAGTTTAAACACGAATGAATGCAAGAATTCCACTCGGGTGATGTTGAATCAAAAACTACAAATG		0	0	999	60:T>C	60	1	0.839572	0.684492	0.315508	0.160428	0.524064	0.269381	0.431925	0.350653	9.23077	8.23684	0.983333	1	1	1	0	0	0	0	1	1	0	1	0	1	1	1	1	1	1	0	1	1	1	1	1	1	1	1	1	1	1	0	1	1	0	1	1	1	1	0	0	0	0	0	1	1	0	1	1	1	1	0	1	1	1	1	1	1	0	0	1	1	1	0	1	1	1	1	1	0	1	1	0	1	1	1	1	1	1	1	1	0	1	1	0	1	1	1	0	1	1	0	1	0	1	0	1	1	0	1	1	1	0	0	1	1	1	1	0	1	1	1	1	0	0	1	0	0	1	1	0	0	1	1	0	1	1	0	1	0	1	0	1	1	1	0	1	1	1	1	0	0	1	0	1	0	0	0	1	1	1	1	0	1	1	0	1	0	1	1	1	1	0	1	0	1	1	1	1	1	1	1	1	0	0	1	1	1	0	0	1	0	1	1	1	1	1	0
65016072|F|0--51:A>C	65016072	TGCAGCAGCTGCTGCTGCACAACACATAGCAGCAACCTCAGCCAGACCACCACTAATGACTCATAATCC	TGCAGCAGCTGCTGCTGCACAACACATAGCAGCAACCTCAGCCAGACCACCACTAATGACTCATAATCC		0	0	999		51	1	0.834225	0.695187	0.304813	0.165775	0.529412	0.276588	0.423804	0.350196	65.53297	56.88387	1	1	1	1	1	1	0	1	1	1	1	1	1	1	1	0	1	1	1	0	1	0	1	1	1	1	0	1	1	1	0	1	1	1	1	1	1	1	1	1	1	1	1	1	1	1	1	1	1	0	1	1	1	1	1	1	1	1	1	1	1	1	1	1	1	1	1	1	1	1	1	1	1	0	1	0	1	0	0	1	1	1	1	1	1	1	1	0	1	1	0	1	1	0	1	1	1	1	0	1	1	0	1	1	1	1	1	1	0	1	1	1	1	0	1	1	1	1	1	1	1	1	0	1	0	1	0	1	1	1	1	1	1	1	1	1	1	1	1	1	1	0	1	1	1	0	1	1	1	1	0	1	0	1	1	1	1	1	1	1	0	1	1	0	1	1	1	1	1	1	1	0	0	1	1	1	1	1	1	0	1	1	1	1	1	1	1	0
65016072|F|0-51:A>C-51:A>C	65016072	TGCAGCAGCTGCTGCTGCACAACACATAGCAGCAACCTCAGCCAGACCACCCCTAATGACTCATAATCC	TGCAGCAGCTGCTGCTGCACAACACATAGCAGCAACCTCAGCCAGACCACCCCTAATGACTCATAATCC		0	0	999	51:A>C	51	1	0.834225	0.695187	0.304813	0.165775	0.529412	0.276588	0.423804	0.350196	65.53297	56.88387	1	0	1	1	1	1	1	1	1	1	0	0	1	0	1	1	0	0	1	1	1	1	1	0	0	1	1	0	1	1	1	1	0	0	1	0	1	1	0	0	0	1	1	0	0	1	1	0	0	1	1	1	1	1	1	1	1	1	1	1	1	0	1	0	1	0	0	1	1	1	0	0	0	1	0	1	0	1	1	1	0	0	0	0	1	1	0	1	1	1	1	0	1	1	0	1	1	1	1	1	1	1	0	1	0	1	1	1	1	1	1	0	0	1	0	1	0	1	1	1	1	1	1	1	1	0	1	1	1	1	0	1	1	1	1	1	0	0	1	0	1	1	1	0	0	1	0	0	1	1	1	1	1	1	1	1	1	1	1	1	1	1	1	1	0	1	1	0	1	1	1	1	1	0	0	1	1	1	0	1	0	1	1	1	1	1	0	1
65019053|F|0--66:A>G	65019053	TGCAGCCGCCGAGGCCTGCAATTGGGCCAATATATTAGTATTTTGGCTACCTCTTCCTAATAACATATC	TGCAGCCGCCGAGGCCTGCAATTGGGCCAATATATTAGTATTTTGGCTACCTCTTCCTAATAACATATC		0	0	999		66	1	0.877005	0.588235	0.411765	0.122995	0.465241	0.215734	0.484429	0.350082	70.04167	59.17969	1	1	1	1	1	1	0	1	1	1	1	1	1	1	1	1	1	1	1	1	1	1	1	1	1	1	1	1	1	1	1	1	1	1	1	1	1	1	1	1	1	0	1	1	1	1	1	1	1	1	1	1	1	1	1	1	1	0	1	1	1	1	1	1	1	1	1	1	1	0	1	1	1	1	0	1	1	1	1	1	1	1	1	1	1	1	1	1	1	1	1	1	0	1	0	1	0	1	1	0	1	1	1	1	0	1	1	1	1	1	1	0	1	1	1	1	1	1	1	1	0	1	1	1	1	1	1	0	1	1	1	1	1	0	1	1	1	1	1	1	1	0	1	1	1	1	0	1	1	1	0	1	0	1	1	1	1	1	0	0	1	1	1	1	1	1	1	1	1	1	1	1	1	1	1	1	1	0	1	1	0	1	0	1	1	1	1	1
65019053|F|0-66:A>G-66:A>G	65019053	TGCAGCCGCCGAGGCCTGCAATTGGGCCAATATATTAGTATTTTGGCTACCTCTTCCTAATAACATGTC	TGCAGCCGCCGAGGCCTGCAATTGGGCCAATATATTAGTATTTTGGCTACCTCTTCCTAATAACATGTC		0	0	999	66:A>G	66	1	0.877005	0.588235	0.411765	0.122995	0.465241	0.215734	0.484429	0.350082	70.04167	59.17969	1	0	1	0	1	1	1	1	1	0	1	0	1	0	0	0	1	1	0	1	1	0	1	0	1	1	0	1	0	0	1	0	1	0	1	1	0	0	0	0	1	1	1	1	0	0	1	0	1	1	0	1	1	1	1	1	0	1	0	1	1	0	0	0	1	1	0	0	0	1	0	1	1	0	1	0	1	0	0	1	1	0	1	0	0	0	0	1	0	1	1	1	1	0	1	0	1	1	1	1	1	0	1	1	1	1	1	0	0	0	1	1	0	1	1	1	0	0	1	1	1	1	1	1	0	1	1	1	1	0	0	0	0	1	0	0	0	0	1	1	0	1	0	1	1	1	1	1	0	0	1	0	1	0	1	1	1	1	1	1	1	0	1	1	0	1	1	0	1	1	1	0	1	0	1	0	1	1	0	1	1	1	1	0	0	0	1	0
65022202|F|0--65:G>C	65022202	TGCAGTTATTACCTTCCATATGTAGCTCTTTAGCCACTTGTTTCCAGGCTTCATATTTCTCCACAGTAT	TGCAGTTATTACCTTCCATATGTAGCTCTTTAGCCACTTGTTTCCAGGCTTCATATTTCTCCACAGTAT		0	0	999		65	1	0.882353	0.438503	0.561497	0.117647	0.320856	0.207612	0.492436	0.350024	158.09278	121.93	1	1	1	1	1	0	1	1	1	1	1	1	1	1	1	1	1	1	1	1	1	1	1	0	1	1	1	1	1	1	1	1	1	0	0	1	1	1	1	1	0	1	1	0	1	1	0	1	1	1	1	1	1	1	1	1	1	0	1	1	1	1	0	1	1	1	1	1	1	1	1	1	1	1	1	1	1	1	1	1	1	0	1	1	1	1	1	1	1	1	1	1	1	1	1	0	1	0	1	1	0	1	1	1	1	1	1	1	1	1	1	1	1	1	1	0	0	1	1	1	1	1	1	0	1	1	1	1	0	1	1	1	1	1	0	1	1	1	1	1	1	1	1	1	1	1	1	1	1	1	1	1	1	1	1	1	1	1	1	0	1	1	1	1	1	1	1	1	1	0	1	1	0	1	1	1	1	1	1	1	1	1	1	1	0	1	1	1
65022202|F|0-65:G>C-65:G>C	65022202	TGCAGTTATTACCTTCCATATGTAGCTCTTTAGCCACTTGTTTCCAGGCTTCATATTTCTCCACACTAT	TGCAGTTATTACCTTCCATATGTAGCTCTTTAGCCACTTGTTTCCAGGCTTCATATTTCTCCACACTAT		0	0	999	65:G>C	65	1	0.882353	0.438503	0.561497	0.117647	0.320856	0.207612	0.492436	0.350024	158.09278	121.93	1	0	0	0	0	1	1	0	1	0	0	0	0	1	0	1	0	0	0	0	0	0	1	1	0	0	1	0	0	0	0	1	0	1	1	0	0	1	1	1	1	0	0	1	0	1	1	0	0	0	1	0	1	0	0	0	1	1	0	0	0	1	1	1	0	0	0	0	0	0	0	1	0	1	1	1	0	0	1	0	0	1	1	1	0	1	0	1	1	0	1	0	0	0	0	1	1	1	0	0	1	1	0	1	0	0	0	1	0	0	1	1	0	0	0	1	1	0	0	0	1	1	1	1	0	0	0	0	1	1	0	1	0	0	1	0	1	0	0	1	0	0	1	1	1	0	0	1	1	0	1	0	0	0	1	1	0	1	0	1	1	1	0	1	1	1	0	1	0	1	0	0	1	0	0	0	1	0	1	0	1	1	0	0	1	0	1	0
65015446|F|0--41:G>A	65015446	TGCAGTTTTATGTTGGGTGCAGCATTACAAAATGCGTTCAAGGAAGAGGCTCGTTTACAATTACATAGT	TGCAGTTTTATGTTGGGTGCAGCATTACAAAATGCGTTCAAGGAAGAGGCTCGTTTACAATTACATAGT		0	0	999		41	1	0.887701	0.497326	0.502674	0.112299	0.385027	0.199377	0.499986	0.349681	21.59184	15.52294	1	1	1	1	1	1	1	1	1	1	1	0	0	1	1	1	1	0	1	1	1	1	1	1	1	1	1	1	1	1	1	0	1	1	1	1	1	1	1	1	1	0	0	1	1	1	1	1	1	1	1	1	1	1	1	0	1	1	1	1	1	1	1	1	1	1	1	1	0	1	1	1	1	1	1	1	1	1	1	1	1	1	0	1	1	1	1	1	1	0	1	1	1	1	0	1	1	1	1	1	1	0	1	1	1	1	1	1	1	1	1	0	1	1	1	1	1	1	1	1	1	1	1	1	1	1	1	0	1	1	1	1	0	1	0	1	1	1	1	1	1	1	1	1	1	0	1	1	0	1	1	1	1	1	1	0	1	1	1	1	1	1	1	1	1	1	1	1	1	1	0	1	1	1	1	1	1	1	1	1	1	0	1	1	1	1	1	1
65015446|F|0-41:G>A-41:G>A	65015446	TGCAGTTTTATGTTGGGTGCAGCATTACAAAATGCGTTCAAAGAAGAGGCTCGTTTACAATTACATAGT	TGCAGTTTTATGTTGGGTGCAGCATTACAAAATGCGTTCAAAGAAGAGGCTCGTTTACAATTACATAGT		0	0	999	41:G>A	41	1	0.887701	0.497326	0.502674	0.112299	0.385027	0.199377	0.499986	0.349681	21.59184	15.52294	1	1	0	0	0	0	1	0	0	1	1	1	1	0	1	1	1	1	0	0	0	0	1	0	1	1	1	0	0	0	0	1	1	0	1	1	1	1	0	0	0	1	1	0	1	1	0	0	0	1	1	0	1	0	1	1	0	0	1	0	1	0	1	0	0	1	1	0	1	0	1	0	0	0	0	0	1	1	1	1	0	0	1	0	1	0	0	1	0	1	0	0	0	1	1	0	0	0	0	0	0	1	1	1	1	0	1	0	1	0	1	1	0	1	1	0	0	1	0	1	0	0	0	0	0	1	0	1	0	1	1	0	1	1	1	1	1	0	1	1	0	0	0	1	1	1	0	1	1	1	0	1	0	1	1	1	1	1	0	0	1	1	1	1	1	0	0	0	0	0	1	1	0	0	1	0	1	0	0	0	0	1	1	0	0	1	0	0
65018995|F|0--17:C>T	65018995	TGCAGATGCTGCTGCGACTTGCAACAAAAATATCTCAAATATGTTTTGTAACTTTATAATTTTGAACTT	TGCAGATGCTGCTGCGACTTGCAACAAAAATATCTCAAATATGTTTTGTAACTTTATAATTTTGAACTT		0	0	999		17	1	0.887701	0.497326	0.502674	0.112299	0.385027	0.199377	0.499986	0.349681	37.01026	33.59813	1	1	1	1	1	1	1	1	1	1	1	1	1	0	1	1	1	0	1	1	1	1	0	1	1	0	1	1	1	1	1	1	1	1	1	1	1	1	1	0	1	1	1	1	1	1	1	0	1	1	1	1	1	1	1	1	1	1	1	1	1	1	1	1	1	1	1	1	1	1	1	0	1	0	1	1	1	1	1	1	1	1	1	0	1	1	1	0	1	1	1	1	1	1	1	1	0	1	1	1	1	1	1	1	1	0	1	1	1	1	1	1	0	1	1	1	1	1	1	1	1	1	1	1	1	1	1	0	1	1	1	1	1	1	1	1	1	1	1	1	1	1	1	1	1	1	1	1	1	1	0	1	1	1	1	1	1	1	0	0	1	1	0	1	1	0	0	1	1	1	0	1	1	1	1	1	1	1	1	1	1	1	1	1	1	1	1	1
65018995|F|0-17:C>T-17:C>T	65018995	TGCAGATGCTGCTGCGATTTGCAACAAAAATGTCTCAAATATGTTTTGTAACTTTATAATTTTGAACTT	TGCAGATGCTGCTGCGATTTGCAACAAAAATGTCTCAAATATGTTTTGTAACTTTATAATTTTGAACTT		0	0	999	17:C>T	17	1	0.887701	0.497326	0.502674	0.112299	0.385027	0.199377	0.499986	0.349681	37.01026	33.59813	1	0	1	0	1	0	0	1	0	0	0	1	0	1	0	1	0	1	0	0	0	0	1	0	0	1	0	1	1	0	0	1	1	0	0	0	0	1	0	1	1	0	0	0	1	1	0	1	1	1	0	1	1	0	0	1	1	0	1	0	1	0	0	1	0	0	0	1	0	0	0	1	1	1	0	1	1	0	1	0	0	1	0	1	1	0	1	1	1	1	0	1	0	0	0	0	1	1	0	1	1	1	0	0	0	1	1	0	1	0	0	1	1	0	1	0	0	1	0	1	0	1	1	0	1	1	0	1	0	1	1	0	0	1	0	1	0	1	0	0	0	0	1	0	0	1	0	0	0	1	1	0	0	0	1	1	1	0	1	1	1	0	1	0	1	1	1	0	0	1	1	1	1	0	1	0	1	1	1	1	0	0	0	1	0	1	1	1
65012737|F|0--27:C>G	65012737	TGCAGAATAATACAGTTAGGAGACAGACTTGCACACGAAAAACTCAAGTCAGCTGTCCATGGTATCTAA	TGCAGAATAATACAGTTAGGAGACAGACTTGCACACGAAAAACTCAAGTCAGCTGTCCATGGTATCTAA		0	0	999		27	1	0.887701	0.518717	0.481283	0.112299	0.406417	0.199377	0.499299	0.349338	5.7868	4.80357	1	1	1	1	1	1	0	1	1	1	1	1	1	1	1	1	1	1	0	1	1	1	0	1	0	1	1	1	1	1	1	1	0	1	1	1	1	1	1	1	1	1	1	1	1	1	1	1	1	1	1	1	0	1	0	0	0	1	1	1	1	1	1	1	1	1	1	1	1	1	1	1	1	1	1	1	0	1	0	1	1	1	1	1	1	1	1	1	1	0	1	1	1	1	1	1	1	1	1	0	1	0	1	1	0	1	1	1	1	1	1	1	1	0	0	1	1	1	1	1	0	1	1	1	1	1	1	0	1	1	1	1	1	1	1	1	1	1	1	1	1	1	1	1	1	1	1	1	1	1	0	1	1	1	1	1	1	1	1	1	1	1	1	1	1	1	1	1	1	1	1	1	1	0	1	1	1	1	1	1	1	1	1	1	1	1	1	1
65012737|F|0-27:C>G-27:C>G	65012737	TGCAGAATAATACAGTTAGGAGACAGAGTTGCACACGAAAAACTCAAGTCAGCTGTCCATGGTATCTAA	TGCAGAATAATACAGTTAGGAGACAGAGTTGCACACGAAAAACTCAAGTCAGCTGTCCATGGTATCTAA		0	0	999	27:C>G	27	1	0.887701	0.518717	0.481283	0.112299	0.406417	0.199377	0.499299	0.349338	5.7868	4.80357	1	1	0	1	1	1	1	0	0	1	0	1	1	0	1	1	1	1	1	0	1	1	1	0	1	1	0	1	1	0	1	1	1	0	0	0	0	0	0	0	1	0	1	0	0	1	0	0	1	0	0	0	1	0	1	1	1	1	1	1	0	0	0	0	0	1	0	0	0	0	1	1	1	0	1	0	1	1	1	0	0	0	1	1	1	1	1	0	1	1	0	0	0	1	1	1	0	0	1	1	0	1	0	1	1	0	0	1	0	0	0	1	1	1	1	0	1	0	0	1	1	1	0	0	1	0	1	1	1	1	0	1	1	1	0	1	0	1	1	1	0	1	0	0	1	1	1	0	0	0	1	0	1	0	0	0	0	0	1	1	1	0	0	0	0	0	1	0	0	0	0	0	0	1	0	1	0	1	0	1	1	1	1	0	1	1	0	0
65017693|F|0--8:C>T	65017693	TGCAGATGCTGGTACTACTAACATTTTCAATACTATTCGTATAATCAACAACAACTGGTTCATATTTTG	TGCAGATGCTGGTACTACTAACATTTTCAATACTATTCGTATAATCAACAACAACTGGTTCATATTTTG		0	0	999		8	1	0.887701	0.524064	0.475936	0.112299	0.411765	0.199377	0.498842	0.349109	21.9433	17.05128	1	1	1	1	1	1	1	0	1	1	1	1	1	1	1	0	1	1	1	1	1	1	1	1	1	0	1	1	1	1	1	1	1	1	1	1	1	1	1	1	1	1	1	1	1	1	1	1	1	1	1	1	0	1	1	1	0	1	1	1	1	1	0	1	1	1	1	1	1	1	1	1	1	1	1	1	1	0	1	1	0	1	1	1	0	1	1	1	1	1	1	0	1	1	1	1	0	1	1	1	1	1	1	0	1	1	1	1	1	1	1	1	1	1	1	1	1	1	1	0	1	1	1	1	1	1	0	1	1	1	1	1	1	1	1	1	1	1	1	1	1	0	0	1	1	1	1	1	1	1	1	0	1	1	1	1	1	1	1	1	1	1	0	1	0	1	1	1	0	1	1	1	1	1	1	1	1	1	1	1	1	1	1	0	1	1	1	1
65017693|F|0-8:C>T-8:C>T	65017693	TGCAGATGTTGGTACTACTAACATTTTCAATACTATTCGTATAATCAACAACAACTGGTTCATATTTTG	TGCAGATGTTGGTACTACTAACATTTTCAATACTATTCGTATAATCAACAACAACTGGTTCATATTTTG		0	0	999	8:C>T	8	1	0.887701	0.524064	0.475936	0.112299	0.411765	0.199377	0.498842	0.349109	21.9433	17.05128	1	0	1	1	1	0	1	1	0	0	1	1	1	0	1	1	1	1	1	0	1	0	1	0	0	1	1	1	1	1	0	0	0	0	0	0	1	1	0	0	1	0	1	1	1	0	0	0	0	0	1	0	1	0	1	0	1	0	1	0	0	0	1	0	1	0	0	1	0	1	0	0	1	0	1	0	1	1	1	0	1	0	0	0	1	0	1	0	1	0	0	1	0	1	0	0	1	1	1	0	0	1	0	1	0	1	1	1	0	0	1	1	0	1	0	0	0	0	1	1	0	1	1	0	1	1	1	1	0	1	1	0	0	1	0	1	0	0	0	1	0	1	1	0	1	0	1	0	1	1	1	1	0	1	1	1	1	0	0	0	1	0	1	0	1	0	0	0	1	1	0	1	1	1	1	1	1	1	1	1	0	0	1	1	0	0	0	0
65018482|F|0--34:T>A	65018482	TGCAGCATCATCTTTTGCCAACACTATCACATAATTTGAAGCTTAGACTCTCTCACACTCGTTCCACTA	TGCAGCATCATCTTTTGCCAACACTATCACATAATTTGAAGCTTAGACTCTCTCACACTCGTTCCACTA		0	0	999		34	1	0.887701	0.524064	0.475936	0.112299	0.411765	0.199377	0.498842	0.349109	76.02062	60.2931	1	0	1	0	1	1	1	0	1	1	1	0	1	1	1	1	1	1	1	1	1	1	1	1	1	1	1	1	1	1	1	1	1	1	0	1	1	1	1	1	1	1	1	1	1	1	1	1	1	1	1	1	1	1	1	1	0	1	1	1	1	1	0	1	1	0	1	1	1	1	0	1	1	1	1	1	1	1	1	1	1	1	1	1	1	0	1	1	1	0	1	1	1	1	1	1	1	1	1	1	1	1	1	1	1	1	1	0	0	1	0	1	1	1	1	1	1	1	1	1	1	1	0	1	1	1	1	1	1	1	1	1	1	1	1	1	1	1	0	1	1	1	0	1	1	1	1	1	1	1	1	0	0	0	1	1	1	1	1	1	1	1	1	1	1	1	1	1	1	1	1	1	1	1	1	1	0	1	1	1	1	1	1	1	1	1	1	1
65018482|F|0-34:T>A-34:T>A	65018482	TGCAGCATCATCTTTTGCCAACACTATCACATAAATTGAAGCTTAGACTCTCTCACACTCGTTCCACTA	TGCAGCATCATCTTTTGCCAACACTATCACATAAATTGAAGCTTAGACTCTCTCACACTCGTTCCACTA		0	0	999	34:T>A	34	1	0.887701	0.524064	0.475936	0.112299	0.411765	0.199377	0.498842	0.349109	76.02062	60.2931	1	1	1	1	1	0	1	1	1	0	0	1	1	1	0	0	0	1	1	0	0	0	1	0	0	1	0	1	0	0	0	0	0	0	1	0	1	0	1	1	0	1	1	1	0	1	0	0	0	0	1	0	1	1	1	0	1	0	0	1	1	1	1	1	0	1	1	0	0	0	1	0	1	1	1	1	1	1	1	0	1	0	0	1	0	1	1	0	0	1	0	0	0	1	1	0	0	1	0	0	0	1	1	0	1	0	0	1	1	0	1	0	1	0	1	1	0	0	0	1	1	1	1	1	1	1	0	0	1	0	0	0	1	0	1	0	0	0	1	0	0	1	1	1	0	0	1	0	0	1	0	1	1	1	1	0	1	0	1	1	0	0	1	1	1	1	1	0	0	1	0	1	1	1	0	0	1	1	1	0	1	0	1	0	1	0	0	0
65021213|F|0--19:C>T	65021213	TGCAGCAGCTGCAACTATACTTTTGGACATTGTTCTGGAGGCAGACAAAGTTGGAGGACCCTCTTCCGA	TGCAGCAGCTGCAACTATACTTTTGGACATTGTTCTGGAGGCAGACAAAGTTGGAGGACCCTCTTCCGA		0	0	999		19	1	0.807487	0.737968	0.262032	0.192513	0.545455	0.310904	0.386743	0.348823	113.06742	89.47273	1	1	1	1	1	1	1	1	1	0	1	1	1	1	1	1	1	0	1	1	1	1	1	1	1	1	1	1	1	1	1	0	1	0	1	1	1	0	1	1	1	1	1	1	0	1	1	0	0	1	1	1	1	0	1	1	1	1	1	1	1	1	0	1	1	1	1	0	1	1	1	1	1	1	1	1	1	1	1	0	0	1	1	1	1	1	1	1	1	1	1	1	1	1	1	1	1	1	1	0	1	1	0	1	1	1	1	0	0	0	1	1	1	1	1	1	0	1	1	1	1	1	1	1	1	1	1	0	1	1	0	1	1	1	0	1	0	1	1	1	1	1	0	1	0	0	1	1	1	1	0	0	1	1	1	1	1	1	1	1	0	0	1	1	1	1	0	1	1	1	0	0	1	1	1	0	0	1	1	1	1	1	1	1	1	1	1	0
65021213|F|0-19:C>T-19:C>T	65021213	TGCAGCAGCTGCAACTATATTTTTGGACATTGTTCTGGAGGCAGACAAAGTTGGAGGACCCTCTTCCGA	TGCAGCAGCTGCAACTATATTTTTGGACATTGTTCTGGAGGCAGACAAAGTTGGAGGACCCTCTTCCGA		0	0	999	19:C>T	19	1	0.807487	0.737968	0.262032	0.192513	0.545455	0.310904	0.386743	0.348823	113.06742	89.47273	1	1	1	1	1	1	1	1	1	1	0	1	0	0	1	1	0	1	0	1	1	0	1	1	0	1	1	1	1	0	1	1	0	1	1	0	0	1	1	1	0	1	0	0	1	1	1	1	1	0	0	1	1	1	0	1	0	1	1	1	0	1	1	0	0	1	1	1	1	1	1	1	1	1	1	0	1	1	1	1	1	1	0	0	1	1	1	1	0	1	1	0	1	1	1	0	1	0	1	1	1	0	1	1	0	0	0	1	1	1	1	1	1	1	1	1	1	1	1	1	1	1	1	1	0	0	1	1	1	1	1	1	1	0	1	1	1	1	0	1	0	1	1	1	1	1	1	0	0	0	1	1	1	1	0	1	1	1	1	0	1	1	1	0	0	1	1	1	1	1	1	1	1	1	0	1	1	0	0	1	1	1	1	1	1	0	0	1
65011859|F|0--25:T>A	65011859	TGCAGCAACAGGTATTTAAAGAAATTAATTTATTTTATGTATTTAACACAAATGATTAATGTGACATGT	TGCAGCAACAGGTATTTAAAGAAATTAATTTATTTTATGTATTTAACACAAATGATTAATGTGACATGT		0	0	999		25	1	0.871658	0.614973	0.385027	0.128342	0.486631	0.223741	0.473562	0.348652	8.15625	6.31061	1	1	0	1	1	1	1	1	1	1	1	0	1	1	1	1	1	1	0	1	1	1	0	1	1	1	1	1	1	1	1	0	1	1	1	1	1	1	1	1	1	1	1	1	1	0	1	1	0	1	0	1	1	0	1	1	1	1	0	1	1	1	1	1	0	1	1	1	1	1	1	1	1	1	1	1	1	1	0	1	1	1	1	1	1	1	0	0	1	1	1	1	1	1	1	1	1	1	1	0	1	1	1	1	0	1	1	1	1	1	1	1	1	1	1	0	1	1	1	1	1	1	1	1	1	1	1	1	1	1	0	1	1	1	1	1	1	1	0	1	1	1	1	1	1	1	1	1	1	1	1	1	1	1	1	1	1	0	1	1	1	1	0	1	1	1	1	1	1	1	1	1	1	1	1	0	1	0	1	1	1	1	0	1	1	1	1	1
65011859|F|0-25:T>A-25:T>A	65011859	TGCAGCAACAGGTATTTAAAGAAATAATTTTATTTTATGTATTTAACACAAATGATTAATGTGACATGT	TGCAGCAACAGGTATTTAAAGAAATAATTTTATTTTATGTATTTAACACAAATGATTAATGTGACATGT		0	0	999	25:T>A	25	1	0.871658	0.614973	0.385027	0.128342	0.486631	0.223741	0.473562	0.348652	8.15625	6.31061	1	0	1	0	1	1	0	1	1	1	1	1	1	1	0	0	0	1	1	1	0	0	1	1	0	0	0	0	0	1	0	1	0	1	1	0	1	0	0	1	0	1	1	1	0	1	1	1	1	0	1	1	1	1	0	0	0	1	1	0	1	1	1	1	1	1	0	0	0	0	1	0	1	0	1	0	1	0	1	0	0	1	0	0	0	1	1	1	0	1	1	1	1	1	0	1	0	1	1	1	1	0	0	1	1	1	1	0	1	0	1	1	1	1	1	1	1	0	1	0	1	0	1	1	0	1	1	1	1	1	1	1	1	0	0	1	0	1	1	0	0	1	0	1	0	0	0	0	1	1	1	0	0	1	0	1	1	1	1	1	1	1	1	1	0	0	1	1	1	1	1	1	1	0	0	1	1	1	0	1	0	0	1	0	0	0	1	1
65014305|F|0--47:C>G	65014305	TGCAGTTACTTCTTCGGAAAATTCTAAAGTTATCTGTGTTGTTGGTACATTTTCCTCTTTAACATTAGA	TGCAGTTACTTCTTCGGAAAATTCTAAAGTTATCTGTGTTGTTGGTACATTTTCCTCTTTAACATTAGA		0	0	999		47	1	0.860963	0.647059	0.352941	0.139037	0.508021	0.239412	0.456747	0.34808	28.81915	25.02797	1	1	0	0	1	1	1	1	1	1	1	1	1	0	1	0	1	1	1	1	1	1	1	1	1	0	1	1	1	1	1	1	0	1	0	1	1	1	1	1	1	1	1	1	1	1	1	0	0	1	1	1	1	1	1	1	1	1	1	1	0	1	1	1	1	1	1	1	1	1	1	1	1	0	1	1	1	1	1	0	1	1	1	1	1	1	1	1	1	1	1	1	1	1	1	1	1	1	1	1	1	1	1	1	0	1	1	1	1	0	1	1	1	1	1	0	1	1	1	1	1	1	1	1	1	1	1	0	1	1	1	0	1	1	1	1	1	1	1	1	1	1	1	1	1	1	1	1	1	1	0	0	1	1	0	1	1	1	1	1	0	1	1	0	1	0	0	1	1	1	1	1	1	1	1	1	1	1	1	1	1	0	1	1	1	0	1	1
65014305|F|0-47:C>G-47:C>G	65014305	TGCAGTTACTTCTTCGGAAAATTCTAAAGTTATCTGTGTTGTTGGTAGATTTTCCTCTTTAACATTAGA	TGCAGTTACTTCTTCGGAAAATTCTAAAGTTATCTGTGTTGTTGGTAGATTTTCCTCTTTAACATTAGA		0	0	999	47:C>G	47	1	0.860963	0.647059	0.352941	0.139037	0.508021	0.239412	0.456747	0.34808	28.81915	25.02797	1	0	1	1	1	0	1	1	1	0	1	1	0	1	1	1	1	1	1	0	1	1	0	1	0	1	1	0	0	1	1	1	1	1	1	1	0	1	1	0	0	0	0	1	1	0	1	1	1	1	1	1	0	1	1	0	0	1	1	1	1	0	1	0	0	0	1	0	1	1	0	1	1	1	0	0	0	0	1	1	0	1	0	1	1	1	1	1	1	1	1	1	0	0	0	1	1	1	0	0	0	0	1	0	1	0	0	1	0	1	1	0	1	1	1	1	1	0	0	1	1	0	1	1	1	0	0	1	0	1	1	1	0	0	1	1	1	1	1	1	0	0	0	1	1	0	1	1	1	1	1	1	0	0	1	1	0	1	1	0	1	0	1	1	0	1	1	1	1	1	1	1	1	0	0	1	1	0	1	1	0	1	1	1	0	1	0	1
65021319|F|0--12:C>A	65021319	TGCAGCAGGATCCTTTTGGTCCTATAAAAGTACAGACTATTACAGCTGTTGATGAGCATTACAATCTTT	TGCAGCAGGATCCTTTTGGTCCTATAAAAGTACAGACTATTACAGCTGTTGATGAGCATTACAATCTTT		0	0	999		12	1	0.786096	0.764706	0.235294	0.213904	0.550802	0.336298	0.359862	0.34808	108.07558	102.40964	1	1	1	0	1	1	1	1	0	1	1	1	1	1	1	1	1	1	1	1	1	1	1	1	1	0	1	1	0	1	1	1	0	1	1	1	1	0	0	1	1	1	0	1	0	1	1	1	1	1	1	1	0	1	1	1	1	0	1	1	1	1	1	0	1	1	1	1	1	0	0	0	1	0	1	1	1	0	1	1	1	0	1	1	1	1	1	1	1	1	0	1	1	1	1	1	1	1	1	1	1	1	1	1	1	1	1	0	1	1	1	1	1	1	0	1	1	1	0	1	1	1	0	1	1	1	1	1	0	1	1	1	1	0	0	1	0	0	1	1	0	0	1	1	1	1	1	1	1	1	1	1	0	0	0	1	1	0	1	1	1	1	1	1	1	0	1	1	1	1	1	1	1	1	1	1	0	0	1	1	0	1	0	1	1	1	0	1
65021319|F|0-12:C>A-12:C>A	65021319	TGCAGCAGGATCATTTTGGTCCTATAAAAGTACAGACTATTACAGCTGTTGATGAGCATTACAATCTTT	TGCAGCAGGATCATTTTGGTCCTATAAAAGTACAGACTATTACAGCTGTTGATGAGCATTACAATCTTT		0	0	999	12:C>A	12	1	0.786096	0.764706	0.235294	0.213904	0.550802	0.336298	0.359862	0.34808	108.07558	102.40964	1	1	0	1	1	1	1	1	1	1	1	1	1	1	1	1	1	1	1	1	1	1	1	1	0	1	0	0	1	1	1	1	1	1	0	1	1	1	1	1	0	0	1	0	1	0	1	1	0	1	0	1	1	0	1	0	0	1	0	0	1	1	1	1	1	1	1	1	1	1	1	1	0	1	1	1	0	1	1	1	1	1	1	0	1	1	1	0	1	0	1	0	1	1	1	1	1	1	1	0	1	0	1	1	1	1	1	1	1	1	1	1	1	0	1	1	1	1	1	1	0	0	1	0	0	0	1	1	1	1	1	1	1	1	1	1	1	1	1	1	1	1	1	0	0	0	0	0	0	0	0	1	1	1	1	1	0	1	0	0	0	1	1	1	1	1	0	1	1	0	1	1	1	1	1	1	1	1	1	1	1	1	1	1	1	1	1	1
65017095|F|0--19:G>T	65017095	TGCAGGCAGATTAACTTATGAATAGTAAAATACCGTAACGTAAAATCCAATCAAAATGAATCGCAGATT	TGCAGGCAGATTAACTTATGAATAGTAAAATACCGTAACGTAAAATCCAATCAAAATGAATCGCAGATT		0	0	999		19	1	0.887701	0.545455	0.454545	0.112299	0.433155	0.199377	0.495868	0.347622	23.91146	17.2	1	1	1	1	1	1	1	1	1	0	1	0	1	1	1	1	1	0	0	1	1	0	1	1	1	0	1	1	0	1	0	1	1	1	1	1	1	1	1	1	0	1	1	1	1	1	1	0	1	0	1	1	1	1	1	1	1	1	1	1	0	0	1	1	1	1	1	1	1	1	1	1	1	1	1	1	1	1	1	1	1	1	1	1	1	1	1	1	1	1	1	1	1	1	1	1	1	1	1	1	1	1	1	1	1	1	0	0	1	1	1	1	1	1	1	1	1	1	1	1	1	1	1	1	1	1	1	1	1	1	1	1	1	1	1	1	1	1	1	1	1	0	1	1	0	0	1	1	1	1	1	1	1	1	0	1	1	1	1	1	1	1	1	1	1	1	1	0	1	0	1	1	1	1	1	1	1	1	1	1	1	1	1	1	1	1	1	1
65017095|F|0-19:G>T-19:G>T	65017095	TGCAGGCAGATTAACTTATTAATAGTAAAATACCGTAACGTAAAATCCAGTCAAAATGAATCGCAGATT	TGCAGGCAGATTAACTTATTAATAGTAAAATACCGTAACGTAAAATCCAGTCAAAATGAATCGCAGATT		0	0	999	19:G>T	19	1	0.887701	0.545455	0.454545	0.112299	0.433155	0.199377	0.495868	0.347622	23.91146	17.2	1	0	0	1	1	1	0	0	0	1	0	1	0	0	0	1	1	1	1	0	0	1	1	0	1	1	0	1	1	0	1	1	0	1	1	0	0	0	0	0	1	1	0	0	0	1	0	1	1	1	1	1	1	1	0	1	0	0	1	1	1	1	0	0	1	0	1	1	1	1	1	0	1	0	1	1	0	0	1	1	0	0	0	1	0	0	0	1	0	1	0	0	1	0	0	1	1	0	1	1	1	1	1	1	1	0	1	1	1	1	0	1	1	1	0	1	1	1	0	1	0	0	0	0	0	1	1	1	1	0	1	1	1	0	0	0	0	0	0	0	1	1	1	1	1	1	1	1	0	0	0	0	1	1	1	0	1	0	1	1	0	1	0	0	0	0	1	1	1	1	0	1	1	0	0	1	0	1	1	0	0	1	0	0	0	0	0	1
65016028|F|0--43:G>A	65016028	TGCAGCAACAACAACTACATCATCTACCAACACAACAGCAACTGTTAGCAACCAACAATCCTCATGGTC	TGCAGCAACAACAACTACATCATCTACCAACACAACAGCAACTGTTAGCAACCAACAATCCTCATGGTC		0	0	999		43	1	0.86631	0.636364	0.363636	0.13369	0.502674	0.231634	0.46281	0.347222	29.96316	24.2766	1	1	1	1	1	0	1	1	0	1	1	1	1	1	1	1	1	1	1	0	0	1	1	1	1	1	0	1	1	1	1	1	1	1	0	1	1	1	1	1	1	1	1	1	1	1	1	1	0	1	1	1	1	1	0	1	1	1	1	0	0	1	1	0	0	1	1	1	1	1	0	1	1	1	0	1	0	1	1	1	1	1	1	1	1	1	1	1	1	0	1	0	1	1	1	1	1	1	1	1	1	1	1	1	1	1	1	1	1	0	1	1	1	1	1	1	1	1	1	1	1	1	1	1	1	1	0	0	1	1	1	1	0	1	1	1	1	1	1	1	1	1	1	1	1	1	1	0	0	1	1	1	1	1	1	1	1	1	1	1	1	1	0	0	1	1	1	1	1	1	1	1	1	1	1	1	1	1	1	1	1	1	1	1	1	1	1	1
65016028|F|0-43:G>A-43:G>A	65016028	TGCAGCAACAACAACTACATCATCTACCAACACAACAGCAACTATTAGCAACCAACAATCCTCATGGTC	TGCAGCAACAACAACTACATCATCTACCAACACAACAGCAACTATTAGCAACCAACAATCCTCATGGTC		0	0	999	43:G>A	43	1	0.86631	0.636364	0.363636	0.13369	0.502674	0.231634	0.46281	0.347222	29.96316	24.2766	1	0	1	0	1	1	1	1	1	1	1	1	0	1	0	1	0	1	1	1	1	1	0	0	1	1	1	1	1	0	0	1	1	1	1	0	0	1	0	0	0	0	0	1	1	0	1	1	1	0	1	1	1	1	1	0	0	1	0	1	1	1	1	1	1	1	0	0	0	1	1	1	1	1	1	1	1	1	0	0	1	1	1	1	0	1	1	0	0	1	0	1	0	1	0	0	1	0	1	0	0	0	1	1	1	0	1	1	1	1	1	1	1	1	1	1	1	1	1	1	0	1	0	0	1	0	1	1	0	1	1	0	1	1	0	0	1	0	1	0	0	0	1	1	1	1	1	1	1	0	0	0	0	0	1	1	0	1	1	0	0	1	1	1	0	1	1	1	1	1	1	1	1	1	0	0	1	1	1	1	0	0	0	0	1	0	0	0
65021899|F|0--29:C>T	65021899	TGCAGCTGCTGTTTAATGGCCATATGATACTCAGCCGCTTTGCGTTTCTTATCCAAACGCTCAGCCATA	TGCAGCTGCTGTTTAATGGCCATATGATACTCAGCCGCTTTGCGTTTCTTATCCAAACGCTCAGCCATA		0	0	999		29	1	0.893048	0.508021	0.491979	0.106952	0.40107	0.191026	0.499871	0.345449	139.65306	104.53571	1	1	0	1	0	0	1	1	1	1	0	1	1	1	1	1	1	1	0	1	1	1	1	1	1	1	1	1	1	1	0	1	1	1	1	0	1	1	1	1	1	1	1	1	1	1	1	1	1	1	1	1	0	1	1	1	1	1	1	1	1	1	1	1	0	1	1	1	1	1	1	1	1	1	1	0	1	1	1	1	1	1	1	1	1	1	1	1	1	1	1	1	1	1	1	1	0	0	1	1	1	1	1	0	1	1	1	1	1	1	1	1	1	1	1	1	1	1	1	1	1	1	1	1	1	1	1	1	1	0	1	1	1	1	1	1	1	0	1	1	1	1	0	1	1	1	1	0	1	1	1	1	1	1	1	1	1	1	1	1	1	1	1	1	1	1	0	1	0	1	1	1	1	1	1	1	1	1	1	1	1	1	1	0	1	1	1	1
65021899|F|0-29:C>T-29:C>T	65021899	TGCAGCTGCTGTTTAATGGCCATATGATATTCAGCCGCTTTGCGTTTCTTATCCAAACGCTCAGCCATA	TGCAGCTGCTGTTTAATGGCCATATGATATTCAGCCGCTTTGCGTTTCTTATCCAAACGCTCAGCCATA		0	0	999	29:C>T	29	1	0.893048	0.508021	0.491979	0.106952	0.40107	0.191026	0.499871	0.345449	139.65306	104.53571	1	1	1	1	1	1	1	0	1	0	1	0	1	0	1	0	1	1	1	1	0	0	0	0	1	1	1	1	1	0	1	1	0	0	1	1	0	0	0	1	1	1	0	0	0	0	0	0	0	0	0	1	1	0	1	1	1	0	1	1	0	1	0	1	1	1	0	0	0	0	0	0	0	1	0	1	1	0	1	0	1	1	0	0	1	0	0	0	0	0	1	0	1	0	1	0	1	1	1	0	1	0	1	1	0	0	1	0	1	1	1	0	0	1	0	0	0	0	0	0	1	0	1	1	1	1	1	0	0	1	1	1	0	1	1	0	0	1	0	0	0	0	1	1	0	0	1	1	0	1	1	0	0	0	1	1	1	0	1	1	1	1	0	0	0	1	1	1	1	0	0	1	0	0	0	1	0	0	1	0	1	1	0	1	1	1	0	0
65014187|F|0--34:G>T	65014187	TGCAGTAATTAGTGTTCTAAATTCCATTGAGTTAGGTCCATAATTATTCCTATCCCCTATACTAAATCA	TGCAGTAATTAGTGTTCTAAATTCCATTGAGTTAGGTCCATAATTATTCCTATCCCCTATACTAAATCA		0	0	999		34	1	0.893048	0.518717	0.481283	0.106952	0.411765	0.191026	0.499299	0.345163	25.95408	17.06306	1	1	1	1	1	0	1	1	1	1	1	1	1	1	1	1	1	1	1	1	1	1	1	1	1	1	1	1	1	1	1	1	1	1	1	1	1	1	1	1	1	1	0	0	1	1	1	1	1	1	1	1	1	1	1	1	1	1	1	0	1	1	1	1	1	1	1	1	1	1	1	1	0	1	1	1	1	1	1	1	1	1	1	1	1	0	1	1	1	0	0	1	1	0	1	1	1	1	1	1	1	0	1	1	1	1	1	1	1	0	1	1	0	1	1	1	1	1	1	1	1	1	0	1	1	1	1	1	0	1	1	1	0	1	1	0	1	1	1	0	1	0	1	1	1	1	1	1	1	1	0	1	1	1	1	1	1	1	1	1	1	0	1	1	1	1	1	1	1	1	1	1	1	1	1	1	1	1	1	1	1	1	1	1	1	1	1	1
65014187|F|0-34:G>T-34:G>T	65014187	TGCAGTAATTAGTGTTCTAAATTCCATTGAGTTATGTCCATAATTATTCCTATCCCCTATACTAAATCA	TGCAGTAATTAGTGTTCTAAATTCCATTGAGTTATGTCCATAATTATTCCTATCCCCTATACTAAATCA		0	0	999	34:G>T	34	1	0.893048	0.518717	0.481283	0.106952	0.411765	0.191026	0.499299	0.345163	25.95408	17.06306	1	0	1	1	0	1	1	1	0	1	1	1	0	1	0	1	1	0	0	0	0	1	0	1	0	1	0	0	1	1	0	0	1	0	0	0	0	0	0	0	0	1	1	1	0	1	0	1	1	0	1	1	0	0	0	0	0	0	0	1	1	0	0	1	1	0	1	0	1	1	0	1	1	1	0	1	0	0	0	0	0	0	1	1	0	1	0	0	0	1	1	1	0	1	1	0	1	0	0	0	0	1	0	1	0	1	0	0	1	1	0	1	1	1	0	1	1	0	1	0	0	0	1	0	1	1	0	0	1	1	0	1	1	1	0	1	1	1	1	1	1	1	0	1	1	1	1	0	1	0	1	0	1	0	1	1	1	1	0	1	1	1	1	1	1	0	0	0	0	0	1	0	0	1	1	1	1	1	0	0	1	0	1	0	0	1	0	0
65022038|F|0--29:C>T	65022038	TGCAGTTAGACTATAGTTGGGAGTGTAGTCTATATTATAGTCCGAGATCGGAAGAGCGGTTCAGCAGGA	TGCAGTTAGACTATAGTTGGGAGTGTAGTCTATATTATAGTCCG		0	0	999		29	1	0.893048	0.481283	0.518717	0.106952	0.374332	0.191026	0.499299	0.345163	188.16495	148.99074	1	1	1	0	1	1	1	1	1	1	1	1	1	1	1	1	1	0	1	1	1	1	1	1	1	1	0	1	1	1	1	1	1	1	1	1	0	1	1	1	1	1	1	1	1	1	1	1	1	1	1	0	1	1	1	1	1	1	1	1	1	1	1	1	1	1	0	0	1	1	1	1	1	1	1	1	1	1	1	1	1	1	1	1	1	1	1	1	1	1	1	1	1	1	1	1	0	0	1	1	1	1	1	1	1	1	1	1	1	1	1	1	1	1	1	1	1	1	1	1	1	1	1	1	1	1	1	1	1	1	1	1	1	1	1	1	1	0	1	1	1	1	1	1	1	0	1	1	1	0	1	0	1	1	0	1	1	1	1	1	1	0	0	1	1	1	1	1	0	0	1	1	1	0	1	1	1	0	1	1	1	1	1	1	1	1	1	1
65022038|F|0-29:C>T-29:C>T	65022038	TGCAGTTAGACTATAGTTGGGAGTGTAGTTTATATTATAGTCCGAGATCGGAAGAGCGGTTCAGCAGGA	TGCAGTTAGACTATAGTTGGGAGTGTAGTTTATATTATAGTCCG		0	0	999	29:C>T	29	1	0.893048	0.481283	0.518717	0.106952	0.374332	0.191026	0.499299	0.345163	188.16495	148.99074	1	0	0	1	0	1	0	0	1	1	1	0	0	1	0	1	1	1	0	0	0	0	0	0	1	0	1	0	1	1	1	1	1	0	1	0	1	0	1	1	0	0	0	0	0	0	0	1	0	1	1	1	0	1	1	1	0	1	1	0	1	1	0	0	1	1	1	1	0	0	0	1	0	1	0	0	1	0	0	0	0	0	0	1	1	1	0	0	1	1	0	0	0	0	1	0	1	1	1	0	0	1	1	1	1	0	1	1	0	1	0	0	0	0	1	0	1	1	0	1	0	1	1	1	0	0	1	0	0	1	0	0	0	0	0	0	0	1	0	1	0	1	1	1	1	1	0	0	1	1	0	1	1	0	1	0	0	0	0	0	0	1	1	1	0	1	0	0	1	1	1	0	0	1	0	0	1	1	1	1	0	0	1	0	0	1	1	0
65018269|F|0--18:C>T	65018269	TGCAGCAGCAGTTGCTGCCGCCGAGATCGGAAGAGCGGTTCAGCAGGAATGCCGAGACCGATCTCGTAT	TGCAGCAGCAGTTGCTGCCGCCG		0	0	999		18	1	0.893048	0.524064	0.475936	0.106952	0.417112	0.191026	0.498842	0.344934	137.44615	78.77119	0.966667	1	1	1	0	1	1	1	1	1	1	1	1	1	1	1	0	1	1	1	1	0	1	1	1	1	1	0	1	1	1	0	1	1	1	1	1	1	1	1	1	1	1	1	0	1	1	1	1	1	1	1	1	1	1	1	1	1	1	1	1	1	1	0	1	1	1	0	1	1	1	1	1	1	1	1	1	1	0	0	1	1	1	0	0	0	1	1	1	1	1	1	1	1	1	1	1	1	1	1	1	1	1	1	1	1	0	1	1	1	1	1	1	1	1	1	1	1	1	1	1	1	1	1	1	1	1	1	0	1	1	1	1	1	1	1	1	1	1	1	1	0	1	1	1	1	1	1	1	1	1	1	1	1	1	1	1	1	1	1	1	1	0	1	0	1	1	1	0	1	1	1	1	1	1	1	1	1	1	1	1	0	1	1	1	1	1	1
65018269|F|0-18:C>T-18:C>T	65018269	TGCAGCAGCAGTTGCTGCTGCCGAGATCGGAAGAGCGGTTCAGCAGGAATGCCGAGACCGATCTCGTAT	TGCAGCAGCAGTTGCTGCTGCCG		0	0	999	18:C>T	18	1	0.893048	0.524064	0.475936	0.106952	0.417112	0.191026	0.498842	0.344934	137.44615	78.77119	0.966667	0	1	0	1	0	0	0	0	0	1	1	0	1	1	0	1	0	1	1	0	1	0	1	1	0	1	1	1	0	0	1	1	0	0	1	0	1	0	1	0	0	0	1	1	1	0	1	0	1	1	0	0	0	0	0	0	0	1	0	0	1	1	1	0	1	1	1	1	1	0	1	1	1	1	1	0	0	1	1	0	1	0	1	1	1	1	0	1	1	1	1	0	0	0	1	0	1	0	0	1	0	1	1	1	0	1	1	0	1	0	1	0	1	0	0	0	1	1	1	0	1	1	0	1	0	1	0	1	0	1	0	1	1	0	0	0	0	0	0	1	1	0	0	0	0	1	1	0	0	1	0	0	0	1	0	1	1	0	1	0	1	1	0	1	0	0	0	1	0	1	1	1	0	0	1	1	0	1	0	1	1	1	0	0	1	1	1
65018476|F|0--68:A>C	65018476	TGCAGCAGCTCAGTTTACTGCGCAAAGTGCTTCTTGAACACAATCGAAGTAACACAATAACAACAACAA	TGCAGCAGCTCAGTTTACTGCGCAAAGTGCTTCTTGAACACAATCGAAGTAACACAATAACAACAACAA		0	0	999		68	1	0.893048	0.475936	0.524064	0.106952	0.368984	0.191026	0.498842	0.344934	24.51546	20.83333	0.983333	1	1	1	1	1	1	0	1	1	0	1	1	1	1	0	1	1	1	1	1	1	1	1	1	1	1	1	1	1	1	1	1	1	1	1	1	1	0	0	1	1	1	1	1	1	1	0	1	1	1	1	0	1	0	1	1	1	1	1	1	1	1	1	1	1	1	1	1	1	1	1	1	1	1	1	1	1	1	1	0	1	1	1	1	1	1	1	1	1	1	1	1	1	1	1	1	1	1	1	1	1	1	1	1	1	1	1	1	0	0	1	1	1	1	1	1	1	1	1	1	1	1	1	1	1	1	1	1	1	0	1	0	1	1	1	1	1	1	1	1	1	1	1	1	1	1	1	1	1	1	1	1	1	1	1	1	0	1	1	1	1	1	1	1	0	1	1	1	1	1	0	0	1	1	1	0	0	1	1	1	1	1	1	1	0	1	1
65018476|F|0-68:A>C-68:A>C	65018476	TGCAGCAGCTCAGTTTACTGCGCAAAGTGCTTCTTGAACACAATCGAAGTAACACAATAACAACAACAC	TGCAGCAGCTCAGTTTACTGCGCAAAGTGCTTCTTGAACACAATCGAAGTAACACAATAACAACAACAC		0	0	999	68:A>C	68	1	0.893048	0.475936	0.524064	0.106952	0.368984	0.191026	0.498842	0.344934	24.51546	20.83333	0.983333	1	0	0	0	0	1	1	0	1	1	0	0	0	1	1	1	0	1	0	1	1	0	0	1	0	1	1	1	1	0	0	1	0	1	0	0	0	1	1	1	1	0	1	1	1	0	1	1	1	0	1	1	1	1	1	0	0	0	1	1	1	0	0	0	0	1	1	0	0	0	0	0	0	0	1	0	0	1	1	1	1	0	0	1	1	0	1	1	1	0	1	1	0	0	0	0	0	0	0	1	1	1	0	0	1	0	1	1	1	1	0	0	0	0	0	0	0	1	0	0	0	1	1	1	1	0	0	1	1	1	1	1	1	0	0	0	0	0	0	0	0	1	1	0	1	1	0	1	1	1	0	1	1	0	0	0	1	0	1	1	0	0	1	0	1	0	0	0	0	0	1	1	0	0	1	1	1	0	0	0	0	0	0	0	1	0	0
65014293|F|0--33:A>C	65014293	TGCAGTGTACACACACTGGGAGAAATTTGGTGAAATGTTGCAAGTCTTTTTATAGTTGACAACATTTTT	TGCAGTGTACACACACTGGGAGAAATTTGGTGAAATGTTGCAAGTCTTTTTATAGTTGACAACATTTTT		0	0	999		33	1	0.839572	0.700535	0.299465	0.160428	0.540107	0.269381	0.419572	0.344477	24.65405	22.95395	1	1	1	1	1	1	1	1	1	1	0	1	1	0	1	1	1	0	0	1	1	1	1	1	1	1	1	1	0	1	1	1	1	0	1	1	1	1	0	0	1	1	1	0	1	1	1	1	1	1	1	1	1	1	1	0	1	0	1	0	1	1	1	1	1	0	1	1	1	1	1	1	1	1	1	1	1	1	1	1	1	1	1	1	1	1	1	1	1	0	0	1	1	1	0	1	1	1	1	0	1	0	1	1	1	1	1	1	1	1	1	0	1	1	1	0	0	1	1	1	1	1	1	1	1	1	1	1	0	1	0	1	0	1	0	0	1	1	1	1	1	1	1	1	1	1	1	1	1	1	1	1	1	1	0	1	0	1	1	1	1	0	1	1	1	1	1	1	1	1	1	1	1	1	1	1	1	0	1	1	1	1	1	1	1	1	1	1
65014293|F|0-33:A>C-33:A>C	65014293	TGCAGTGTACACACACTGGGAGAAATTTGGTGACATGTTGCAAGTCTTTTTATAGTTGACAACATTTTT	TGCAGTGTACACACACTGGGAGAAATTTGGTGACATGTTGCAAGTCTTTTTATAGTTGACAACATTTTT		0	0	999	33:A>C	33	1	0.839572	0.700535	0.299465	0.160428	0.540107	0.269381	0.419572	0.344477	24.65405	22.95395	1	0	1	1	0	1	1	1	1	0	1	1	0	1	1	1	1	1	1	1	0	1	1	0	1	1	0	0	1	1	0	1	0	1	0	1	0	0	1	1	1	1	1	1	1	1	0	1	1	0	1	0	1	1	1	1	0	1	0	1	1	1	0	0	1	1	1	1	1	1	0	1	1	1	1	1	1	1	0	0	0	0	1	0	1	1	1	1	1	1	1	0	1	1	1	1	1	1	0	1	0	1	1	1	1	0	0	1	0	1	1	1	1	1	1	1	1	1	1	1	0	0	1	1	1	0	1	0	1	0	1	0	1	1	1	1	0	1	0	1	1	1	1	1	1	1	1	0	1	0	0	0	1	0	1	0	1	0	1	1	0	1	1	0	1	1	1	1	1	1	1	1	1	1	0	1	0	1	0	0	0	0	1	1	0	1	1	1
65014342|F|0--11:G>A	65014342	TGCAGTTGTACGAAAAATTGAATTTATTTTGTGCAAAATTTGTTAAGTGTCTAATTAGAAACACTTAAG	TGCAGTTGTACGAAAAATTGAATTTATTTTGTGCAAAATTTGTTAAGTGTCTAATTAGAAACACTTAAG		0	0	999		11	1	0.893048	0.454545	0.545455	0.106952	0.347594	0.191026	0.495868	0.343447	44.33163	29.31579	1	1	1	1	1	1	1	1	1	0	1	1	1	1	1	1	1	1	0	1	1	1	1	1	1	1	1	1	1	1	1	1	1	1	1	1	1	1	1	1	0	1	0	0	1	1	1	1	1	1	1	1	1	1	1	1	1	1	1	1	1	1	1	1	0	1	1	1	1	1	1	0	0	1	0	1	1	1	1	1	1	1	1	1	1	1	1	1	1	1	1	1	1	1	1	0	1	1	1	1	1	1	1	1	1	1	1	1	1	1	1	1	1	1	1	1	0	0	1	1	1	1	1	0	1	1	1	1	1	0	1	1	1	1	1	1	1	0	1	1	1	1	1	1	1	1	1	1	1	1	1	1	1	1	0	1	1	1	1	0	1	1	1	1	0	1	1	1	1	0	1	1	1	1	1	1	1	1	1	0	1	1	1	1	1	1	1	1
65014342|F|0-11:G>A-11:G>A	65014342	TGCAGTTGTACAAAAAATTGAATTTATTTTGTGCAAAATTTGTTAAGTGTCTAATTAGAAACACTTAAG	TGCAGTTGTACAAAAAATTGAATTTATTTTGTGCAAAATTTGTTAAGTGTCTAATTAGAAACACTTAAG		0	0	999	11:G>A	11	1	0.893048	0.454545	0.545455	0.106952	0.347594	0.191026	0.495868	0.343447	44.33163	29.31579	1	0	0	0	1	1	1	0	0	1	0	1	0	1	0	0	1	1	1	0	1	1	1	1	0	1	0	0	0	1	1	0	0	0	0	0	0	0	1	1	1	1	1	1	0	1	0	0	0	0	0	1	1	1	1	0	1	1	0	1	1	0	0	0	1	0	0	0	1	0	0	1	1	1	1	1	0	1	0	0	0	0	1	1	0	0	0	1	0	0	0	0	0	0	1	1	0	0	0	1	0	1	0	1	1	0	1	1	1	0	0	0	0	0	0	0	1	1	1	1	0	1	0	1	0	0	1	0	0	1	1	0	0	1	0	0	0	1	1	1	0	1	1	1	0	0	0	1	1	1	0	0	1	1	1	0	1	0	0	1	0	1	1	0	1	1	1	0	0	1	1	0	0	0	0	0	0	1	0	1	0	0	0	0	1	0	0	0
65021452|F|0--23:T>C	65021452	TGCAGTTCTTTTATTGGCAGAAGTTACAGGTTTTTCTTTTGTGGTATTATGGACATTTGTGTCCTCCTC	TGCAGTTCTTTTATTGGCAGAAGTTACAGGTTTTTCTTTTGTGGTATTATGGACATTTGTGTCCTCCTC		0	0	999		23	1	0.877005	0.620321	0.379679	0.122995	0.497326	0.215734	0.471046	0.34339	132.31771	106.18519	1	1	1	1	1	1	1	1	1	0	1	1	1	1	1	1	1	1	1	1	1	1	1	1	1	1	1	1	1	1	1	1	1	1	0	1	0	1	1	1	1	1	1	1	0	0	1	1	0	0	1	1	1	1	1	1	1	1	1	1	1	1	0	1	1	1	1	1	1	0	1	1	1	1	1	1	1	1	1	0	1	1	1	1	1	1	1	1	1	1	1	1	0	1	1	1	1	1	1	1	1	1	1	1	1	1	1	1	0	1	1	1	1	1	1	1	1	1	1	1	0	1	0	1	1	1	1	1	1	1	0	1	1	1	0	1	1	1	1	1	1	1	1	1	1	1	1	1	1	1	0	0	1	1	1	1	1	1	0	1	1	1	1	1	1	1	1	0	1	1	0	1	1	1	0	1	1	1	1	0	1	1	1	1	1	1	1	1
65021452|F|0-23:T>C-23:T>C	65021452	TGCAGTTCTTTTATTGGCAGAAGCTACAGGTTTTTCTTTTGTGGTATTATGGACATTTGTGTCCTCCTC	TGCAGTTCTTTTATTGGCAGAAGCTACAGGTTTTTCTTTTGTGGTATTATGGACATTTGTGTCCTCCTC		0	0	999	23:T>C	23	1	0.877005	0.620321	0.379679	0.122995	0.497326	0.215734	0.471046	0.34339	132.31771	106.18519	1	1	0	1	1	1	1	0	1	1	1	1	0	1	1	0	0	1	1	0	1	1	1	1	0	1	0	1	0	0	0	0	0	0	1	1	1	0	0	1	0	1	1	1	1	1	1	1	1	1	1	1	1	1	1	0	0	1	1	0	1	1	1	0	1	0	1	0	0	1	1	1	1	0	0	0	1	0	1	1	1	1	0	0	1	0	0	0	1	1	0	0	1	1	0	1	1	0	0	1	1	1	0	1	0	1	1	0	1	0	1	1	0	1	0	1	0	0	1	1	1	1	1	1	1	1	1	1	1	0	1	1	1	1	1	0	0	0	1	1	0	0	1	1	1	1	0	1	1	0	1	1	1	0	1	0	1	0	1	1	0	0	0	1	1	0	0	1	0	1	1	1	0	1	1	0	1	1	0	1	0	0	0	0	1	1	0	1
65020889|F|0--7:A>G	65020889	TGCAGAAAACTGGCTGCATCATATTCCGAGATCGGAAGAGCGGTTCAGCAGGAATGCCGAGACCGATCT	TGCAGAAAACTGGCTGCATCATATTCCG		0	0	999		7	1	0.855615	0.673797	0.326203	0.144385	0.529412	0.247076	0.439589	0.343333	248.66845	202.77703	0.966667	1	1	0	1	1	1	1	1	1	1	1	1	1	1	1	1	1	1	1	1	1	1	1	1	1	1	1	0	1	0	1	1	1	1	1	1	1	1	1	1	1	1	1	1	1	1	1	1	1	1	1	1	0	1	0	1	1	1	1	1	1	1	1	1	1	1	1	0	1	0	0	1	0	1	1	1	0	1	1	1	1	1	1	1	1	1	1	1	1	1	0	1	1	1	1	1	1	1	1	0	1	1	0	0	1	1	1	1	1	1	1	1	1	1	1	1	1	1	1	1	1	0	1	1	1	1	1	1	1	1	0	0	0	1	0	0	1	1	1	1	1	1	1	0	1	1	1	1	1	1	1	1	1	1	0	1	1	1	1	1	1	1	1	1	1	1	1	1	1	1	1	1	0	1	1	0	1	1	1	1	1	1	0	1	0	1	0
65020889|F|0-7:A>G-7:A>G	65020889	TGCAGAAGACTGGCTGCATCATATTCCGAGATCGGAAGAGCGGTTCAGCAGGAATGCCGAGACCGATCT	TGCAGAAGACTGGCTGCATCATATTCCG		0	0	999	7:A>G	7	1	0.855615	0.673797	0.326203	0.144385	0.529412	0.247076	0.439589	0.343333	248.66845	202.77703	0.966667	0	1	1	1	1	1	1	0	0	1	0	1	1	1	1	0	1	1	1	1	0	1	1	1	1	1	1	1	0	1	1	0	1	0	0	1	1	1	1	1	1	1	0	0	1	1	0	0	0	0	1	1	1	0	1	1	1	1	1	0	1	1	0	1	1	1	0	1	0	1	1	0	1	1	0	1	1	1	1	1	1	1	1	0	0	0	0	0	1	1	1	0	1	0	0	1	1	0	1	1	1	0	1	1	1	0	0	1	1	1	1	1	0	1	0	0	0	1	0	1	1	1	1	0	1	1	0	0	0	0	1	1	1	1	1	1	0	1	1	1	0	0	1	1	0	1	0	1	0	1	1	1	1	1	1	1	1	0	0	0	1	0	1	0	1	1	0	0	1	1	1	1	1	1	1	1	0	0	1	1	1	1	1	1	1	0	1
65015849|F|0--31:T>C	65015849	TGCAGAATGTTTGCAGTTCGCTTTGTTACTTTGGGAGTGATTGGTATTTGTAAAATAGACATCGAAATT	TGCAGAATGTTTGCAGTTCGCTTTGTTACTTTGGGAGTGATTGGTATTTGTAAAATAGACATCGAAATT		0	0	999		31	1	0.893048	0.44385	0.55615	0.106952	0.336898	0.191026	0.493694	0.34236	7.67347	5.76842	1	1	1	0	1	1	1	1	1	1	1	1	1	1	1	1	0	1	1	0	1	1	0	1	1	1	0	0	1	1	1	0	0	1	1	1	1	0	1	1	1	1	1	1	1	1	1	1	1	1	1	1	1	1	1	0	1	1	1	1	1	1	1	1	1	1	1	1	1	1	1	1	1	1	1	1	0	1	1	0	1	1	1	1	1	1	1	1	1	1	1	1	1	1	1	1	1	1	1	1	1	1	1	1	1	1	1	1	1	1	1	1	1	1	1	1	1	0	1	1	1	1	1	1	1	1	1	1	1	1	1	1	1	1	1	1	1	1	0	1	0	1	1	1	1	1	1	0	1	1	1	1	1	1	1	1	1	1	0	0	1	1	1	0	1	1	1	1	1	1	1	1	1	1	1	0	1	1	1	1	1	1	1	1	1	1	1	1
65015849|F|0-31:T>C-31:T>C	65015849	TGCAGAATGTTTGCAGTTCGCTTTGTTACTTCGGGAGTGATTGGTATTTGTAAAATAGACATCGAAATT	TGCAGAATGTTTGCAGTTCGCTTTGTTACTTCGGGAGTGATTGGTATTTGTAAAATAGACATCGAAATT		0	0	999	31:T>C	31	1	0.893048	0.44385	0.55615	0.106952	0.336898	0.191026	0.493694	0.34236	7.67347	5.76842	1	1	1	1	0	0	1	0	0	1	0	0	0	1	0	1	1	0	1	1	0	0	1	0	1	0	1	1	1	0	0	1	1	0	0	1	1	1	0	0	0	0	0	0	0	1	0	0	0	0	0	0	1	0	0	1	1	0	0	1	0	0	0	0	0	0	0	0	0	0	0	0	1	1	1	1	1	0	0	1	0	1	1	0	1	1	1	0	0	0	0	0	1	0	0	0	0	0	0	1	1	1	0	0	0	0	1	1	1	0	0	1	0	1	0	1	0	1	1	0	0	0	1	1	0	1	1	1	1	1	1	0	0	0	0	0	1	0	1	0	1	1	0	0	0	0	0	1	1	0	0	1	0	1	0	0	1	0	1	1	0	1	1	1	1	0	0	1	1	0	1	1	1	0	1	1	1	0	0	1	0	0	1	0	1	0	1	0
65021229|F|0--51:A>T	65021229	TGCAGGTATACAATTTGCATAAACCTAGTTTCATAAGAATCGCAATATTACATCATCATTTATGAGTTA	TGCAGGTATACAATTTGCATAAACCTAGTTTCATAAGAATCGCAATATTACATCATCATTTATGAGTTA		0	0	999		51	1	0.898396	0.491979	0.508021	0.101604	0.390374	0.182562	0.499871	0.341217	145.51777	109.58654	1	1	1	1	1	1	1	1	1	1	1	0	0	1	1	0	1	1	1	1	1	1	1	1	1	1	1	1	1	1	1	1	1	1	1	1	1	1	1	0	1	1	1	1	1	1	1	1	1	1	1	1	1	0	1	1	1	1	1	1	1	1	1	1	0	1	1	1	1	1	1	1	1	1	0	1	1	1	1	1	1	1	0	1	1	1	0	1	1	1	1	1	1	1	1	1	1	1	1	1	1	0	1	1	1	1	1	1	1	1	1	1	0	1	1	1	1	1	1	1	1	0	1	1	0	1	1	1	1	1	1	0	1	1	1	1	1	1	1	1	1	1	1	1	0	1	1	1	1	1	1	1	0	1	1	1	1	1	1	1	1	1	1	1	1	0	1	0	1	1	1	1	1	1	1	1	1	1	1	1	1	1	0	1	1	1	1	1
65021229|F|0-51:A>T-51:A>T	65021229	TGCAGGTATACAATTTGCATAAACCTAGTTTCATAAGAATCGCAATATTACTTCATCATTTATGAGTTA	TGCAGGTATACAATTTGCATAAACCTAGTTTCATAAGAATCGCAATATTACTTCATCATTTATGAGTTA		0	0	999	51:A>T	51	1	0.898396	0.491979	0.508021	0.101604	0.390374	0.182562	0.499871	0.341217	145.51777	109.58654	1	0	1	1	0	1	0	0	1	0	0	1	1	0	0	1	1	1	1	0	0	0	0	0	0	0	0	0	1	0	1	1	1	1	1	1	1	0	0	1	1	0	1	0	0	1	0	0	0	1	0	1	1	1	0	1	0	0	1	0	1	1	1	1	1	1	0	1	0	0	1	0	0	0	1	0	0	0	1	0	1	0	1	1	0	0	1	0	0	0	0	0	0	0	1	1	1	1	1	1	1	1	0	1	0	1	0	1	1	0	0	1	1	0	0	1	0	1	1	1	1	1	1	0	1	1	0	0	1	1	0	1	0	0	1	1	0	1	1	0	1	1	1	1	1	0	0	0	0	0	0	0	1	1	0	0	0	0	0	0	0	0	1	0	1	1	0	1	0	0	0	0	0	0	0	1	0	1	0	1	1	0	1	1	0	1	1	1
65018700|F|0--29:C>T	65018700	TGCAGTGTATAAAAAATTCTAAACAAATACACTAGAATTGATTTAGTTTTCCATGTAATTTATAAATCT	TGCAGTGTATAAAAAATTCTAAACAAATACACTAGAATTGATTTAGTTTTCCATGTAATTTATAAATCT		0	0	999		29	1	0.898396	0.486631	0.513369	0.101604	0.385027	0.182562	0.499643	0.341102	17.26154	12	1	1	0	1	1	1	1	1	1	1	1	1	0	1	1	1	1	1	1	1	1	1	1	1	0	0	0	1	1	1	1	1	1	1	0	1	1	1	1	1	1	1	1	1	1	1	1	1	1	1	1	1	1	1	1	1	1	1	1	1	1	1	1	1	1	1	1	1	1	1	1	1	1	1	1	0	1	1	1	1	0	1	1	1	1	1	1	1	1	1	1	1	1	1	1	1	1	1	1	1	1	1	1	1	1	0	1	1	1	1	1	1	1	1	1	0	1	1	1	1	1	1	1	1	1	1	1	1	1	1	1	0	1	1	0	1	1	1	1	1	1	1	1	1	0	0	1	1	1	1	0	1	0	0	1	1	1	1	1	1	1	1	0	1	1	1	1	1	1	1	1	1	0	1	1	1	1	1	1	1	1	1	1	1	1	1	1	1
65018700|F|0-29:C>T-29:C>T	65018700	TGCAGTGTATAAAAAATTCTAAACAAATATACTAGAATTGATTTAGTTTTCCATGTAATTTATAAATCT	TGCAGTGTATAAAAAATTCTAAACAAATATACTAGAATTGATTTAGTTTTCCATGTAATTTATAAATCT		0	0	999	29:C>T	29	1	0.898396	0.486631	0.513369	0.101604	0.385027	0.182562	0.499643	0.341102	17.26154	12	1	1	1	0	0	0	0	1	1	0	1	1	1	1	1	1	1	1	0	0	1	1	0	0	1	1	1	1	0	0	1	1	0	1	1	0	0	1	0	1	0	1	0	0	0	0	1	0	0	0	0	1	1	1	0	0	1	0	1	1	0	1	1	1	0	1	1	1	0	1	1	0	0	1	0	1	1	1	0	1	1	1	1	1	0	0	1	1	0	0	0	1	0	0	1	0	0	0	1	0	0	0	0	0	0	1	0	1	0	0	1	0	1	0	0	1	1	1	1	1	0	0	0	1	0	1	1	1	1	1	0	1	0	0	1	0	1	0	0	0	0	0	0	0	1	1	0	0	1	0	1	0	1	1	0	0	1	0	0	1	0	0	1	0	0	1	0	0	0	0	0	1	1	0	1	0	1	1	0	0	0	0	1	0	1	1	1	0
65016177|F|0--23:G>A	65016177	TGCAGGAAACTTCTTTAGTCTTTGTGATTTTGGAATGAAATATAAGAAAATTGTTACAAGTTCATAGAA	TGCAGGAAACTTCTTTAGTCTTTGTGATTTTGGAATGAAATATAAGAAAATTGTTACAAGTTCATAGAA		0	0	999		23	1	0.893048	0.433155	0.566845	0.106952	0.326203	0.191026	0.491064	0.341045	12.53093	12.02128	1	1	1	1	1	1	1	1	1	1	1	1	0	0	1	1	1	1	1	1	1	1	1	1	1	1	1	1	1	1	1	1	1	1	1	1	1	1	1	1	1	1	1	1	1	1	0	1	1	1	0	0	1	1	1	1	1	1	1	1	1	1	0	1	1	1	1	1	1	1	1	1	1	1	1	0	1	1	1	1	1	1	1	1	1	1	1	1	1	1	1	1	0	1	1	1	1	1	1	1	1	1	1	1	1	1	0	1	1	1	1	1	1	1	0	1	1	0	1	1	1	1	1	1	1	1	1	1	1	0	1	1	1	1	1	1	0	1	1	0	1	1	1	1	1	1	1	1	1	1	1	1	1	1	1	1	1	1	1	1	1	1	0	1	1	1	1	1	1	0	1	1	1	0	1	1	1	1	0	1	0	1	1	1	0	1	1	1
65016177|F|0-23:G>A-23:G>A	65016177	TGCAGGAAACTTCTTTAGTCTTTATGATTTTGGAATGAAATATAAGAAAATTGTTACAAGTTCATAGAA	TGCAGGAAACTTCTTTAGTCTTTATGATTTTGGAATGAAATATAAGAAAATTGTTACAAGTTCATAGAA		0	0	999	23:G>A	23	1	0.893048	0.433155	0.566845	0.106952	0.326203	0.191026	0.491064	0.341045	12.53093	12.02128	1	0	1	0	0	0	0	0	0	0	0	0	1	1	0	1	0	1	1	0	0	0	0	1	0	0	1	0	1	1	0	0	0	1	1	0	1	0	0	1	1	0	0	0	0	0	1	1	1	0	1	1	1	1	1	0	0	1	0	1	0	0	1	1	0	1	1	0	1	1	1	0	0	0	1	1	1	1	0	0	0	0	0	1	0	1	0	1	0	0	0	0	1	0	1	0	0	0	1	1	1	1	1	1	1	0	1	0	0	0	1	0	0	0	1	0	0	1	0	0	1	0	0	0	0	1	1	1	0	1	0	1	0	0	0	0	1	0	1	1	1	0	0	1	0	0	0	0	0	0	0	1	1	0	1	1	0	0	1	0	0	0	1	0	1	1	0	0	1	1	1	0	0	1	1	0	0	1	1	0	1	0	0	0	1	0	0	1
65017178|F|0--60:C>T	65017178	TGCAGTACTAAGTGTACGCAAGAGATAGGTCCGTAATTAGTCCTAGTCCCCATATAAGACCCCTGTTGT	TGCAGTACTAAGTGTACGCAAGAGATAGGTCCGTAATTAGTCCTAGTCCCCATATAAGACCCCTGTTGT		0	0	999		60	1	0.898396	0.475936	0.524064	0.101604	0.374332	0.182562	0.498842	0.340702	22.05584	19.79208	1	1	1	0	1	1	1	1	1	1	1	0	1	1	1	1	1	1	1	1	1	1	1	1	1	1	0	1	1	1	1	1	1	0	1	1	1	1	1	1	1	0	1	1	1	1	1	1	1	0	1	1	1	1	1	1	1	1	1	1	1	1	1	1	1	1	0	0	1	1	1	1	1	1	1	1	1	1	0	1	1	1	1	1	1	1	1	1	1	1	1	1	1	1	1	1	1	1	1	0	1	0	1	0	1	1	1	1	1	1	1	1	1	1	1	1	1	0	1	1	0	1	1	1	1	0	1	1	1	1	1	1	1	1	1	1	1	1	1	1	1	1	1	1	1	1	1	1	1	1	1	1	1	1	1	0	1	1	1	1	1	1	1	1	1	1	1	0	1	1	0	1	1	1	1	1	1	1	1	1	1	1	1	1	1	1	0	1
65017178|F|0-60:C>T-60:C>T	65017178	TGCAGTACTAAGTGTACGCAAGAGATAGGTCCGTAATTAGTCCTAGTCCCCATATAAGACTCCTGTTGT	TGCAGTACTAAGTGTACGCAAGAGATAGGTCCGTAATTAGTCCTAGTCCCCATATAAGACTCCTGTTGT		0	0	999	60:C>T	60	1	0.898396	0.475936	0.524064	0.101604	0.374332	0.182562	0.498842	0.340702	22.05584	19.79208	1	1	0	1	1	0	0	0	1	0	0	1	1	0	0	0	1	1	0	0	0	0	1	1	1	0	1	1	0	1	0	0	0	1	0	0	1	1	0	1	0	1	0	1	1	0	0	0	1	1	0	0	1	0	1	0	0	1	0	1	0	1	1	0	1	0	1	1	1	0	0	0	0	0	0	0	1	0	1	0	1	1	0	0	0	0	1	1	1	0	1	0	0	0	0	1	1	0	0	1	0	1	0	1	0	0	1	0	0	1	0	1	1	0	0	0	1	1	0	0	1	0	1	1	0	1	1	1	1	0	0	0	1	0	1	1	1	0	1	1	1	1	1	1	0	0	1	0	1	1	0	1	0	1	0	1	1	0	1	0	0	0	0	0	0	1	0	1	1	1	1	0	1	0	1	1	1	1	0	0	0	0	0	0	1	0	1	0
65014276|F|0--23:G>T	65014276	TGCAGTCTTTTCACGATTCTTTCGAGCTCTTTCCTCTTTTTGTTGTTTTTTTATTAATGTGAATTTATT	TGCAGTCTTTTCACGATTCTTTCGAGCTCTTTCCTCTTTTTGTTGTTTTTTTATTAATGTGAATTTATT		0	0	999		23	1	0.898396	0.534759	0.465241	0.101604	0.433155	0.182562	0.497584	0.340073	23.56853	15.34783	1	1	1	0	1	1	1	1	1	1	1	1	1	1	1	1	1	1	1	1	1	1	1	1	1	1	0	1	1	1	1	1	1	1	1	1	1	0	1	0	1	0	1	1	1	1	1	1	0	1	1	1	1	1	1	1	1	1	1	1	1	1	1	1	1	1	1	1	1	1	1	1	1	0	1	0	1	1	1	1	0	1	0	1	1	1	1	0	1	1	1	1	1	1	1	1	1	1	1	1	1	1	1	1	1	1	1	1	1	1	1	1	1	1	1	1	1	0	1	1	1	1	1	1	1	1	0	1	1	1	1	0	1	1	1	1	1	1	1	1	1	0	1	1	1	1	1	1	1	0	1	1	1	1	1	1	1	1	1	1	1	0	1	1	1	1	1	1	1	1	1	1	1	1	1	0	1	1	1	1	1	0	1	1	1	1	1	1
65014276|F|0-23:G>T-23:G>T	65014276	TGCAGTCTTTTCACGATTCTTTCTAGCTCTTTCCTCTTTTTGTTGTTTTTTTATTAATGTGAATTTATT	TGCAGTCTTTTCACGATTCTTTCTAGCTCTTTCCTCTTTTTGTTGTTTTTTTATTAATGTGAATTTATT		0	0	999	23:G>T	23	1	0.898396	0.534759	0.465241	0.101604	0.433155	0.182562	0.497584	0.340073	23.56853	15.34783	1	0	1	1	0	0	1	1	0	0	1	1	0	0	0	1	0	1	1	0	0	1	0	0	0	1	1	0	1	1	1	1	1	0	0	1	0	1	1	1	0	1	0	1	0	1	0	0	1	1	0	1	1	0	1	1	1	0	0	0	0	0	1	1	1	0	0	1	1	0	0	1	0	1	1	1	0	1	1	0	1	0	1	1	1	1	0	1	0	0	0	0	0	1	1	1	1	0	1	1	0	0	1	1	0	1	0	1	0	0	0	1	1	0	1	0	1	1	1	1	0	0	0	0	0	1	1	0	0	0	0	1	0	0	1	1	1	1	0	0	1	1	0	0	0	0	1	0	0	1	1	1	0	0	0	0	0	0	1	1	1	1	1	0	0	1	1	1	1	1	1	0	1	0	1	1	1	1	0	1	0	1	1	1	1	0	0	1
65015136|F|0--28:A>T	65015136	TGCAGCTTAGAATTTCTCAGACATTTCGAATATATTTTGGAAAATAATGCTAGAACTATTAGTGATATC	TGCAGCTTAGAATTTCTCAGACATTTCGAATATATTTTGGAAAATAATGCTAGAACTATTAGTGATATC		0	0	999		28	1	0.898396	0.465241	0.534759	0.101604	0.363636	0.182562	0.497584	0.340073	19.7449	14.27619	1	1	1	0	1	1	0	1	0	1	1	0	1	1	1	1	1	1	1	1	1	1	1	1	1	1	0	1	1	1	1	1	1	1	0	1	1	1	1	1	1	1	1	1	0	1	1	1	1	1	1	1	1	1	1	1	1	1	1	1	1	1	1	0	1	1	1	1	1	1	0	1	1	1	1	1	1	1	1	1	1	1	1	1	1	1	1	1	1	1	1	1	1	1	1	1	1	1	1	1	1	1	1	1	1	1	1	0	0	0	1	1	1	1	1	1	1	1	1	1	1	1	1	1	1	1	1	0	1	1	1	1	1	1	1	1	1	0	1	1	1	1	1	1	0	1	1	1	1	1	1	1	1	0	1	1	0	1	1	1	1	1	1	0	1	1	1	1	1	1	1	1	1	1	0	1	1	1	1	1	1	1	1	1	1	1	1	1
65015136|F|0-28:A>T-28:A>T	65015136	TGCAGCTTAGAATTTCTCAGACATTTCGTATATATTTTGGAAAATAATGCTAGAACTATTAGTGATATC	TGCAGCTTAGAATTTCTCAGACATTTCGTATATATTTTGGAAAATAATGCTAGAACTATTAGTGATATC		0	0	999	28:A>T	28	1	0.898396	0.465241	0.534759	0.101604	0.363636	0.182562	0.497584	0.340073	19.7449	14.27619	1	0	1	1	0	1	1	0	1	1	1	1	0	0	1	0	0	0	0	1	0	1	0	1	0	1	1	1	0	0	0	0	1	0	1	0	1	1	1	1	0	0	0	1	1	1	1	0	0	0	1	1	1	1	1	0	0	0	0	1	0	1	0	1	1	0	1	1	0	1	1	1	0	0	1	0	0	0	0	1	0	0	0	0	0	1	0	0	0	0	0	1	0	1	0	0	1	1	0	1	0	1	1	0	0	0	1	1	1	1	0	1	1	0	1	1	1	1	1	1	0	0	0	0	1	0	0	1	1	0	0	1	1	1	0	1	1	1	0	0	0	0	1	0	1	0	0	0	1	1	0	0	0	1	1	0	1	1	0	1	0	0	0	1	0	1	0	0	0	1	0	0	1	0	1	0	0	0	1	0	0	1	0	0	0	1	0	0
65016783|F|0--20:G>A	65016783	TGCAGAAGAGAACATAGAGAGAATGAAACAAAAACAAAATACAGATATCGAAAGCATATCCGTTTGGAA	TGCAGAAGAGAACATAGAGAGAATGAAACAAAAACAAAATACAGATATCGAAAGCATATCCGTTTGGAA		0	0	999		20	1	0.898396	0.534759	0.465241	0.101604	0.433155	0.182562	0.497584	0.340073	20.68687	15.15	1	1	1	1	1	1	1	0	1	1	0	1	0	1	1	1	1	1	1	1	1	1	1	1	0	1	1	0	1	0	1	1	1	1	1	1	1	0	1	1	1	1	1	1	1	0	1	1	1	0	1	1	1	1	1	1	1	1	1	1	0	1	1	1	1	0	1	1	1	1	1	0	0	1	1	1	1	1	1	1	1	1	1	1	1	1	1	1	1	1	1	1	1	1	1	1	1	1	1	1	1	1	1	1	1	0	1	1	1	1	1	0	1	1	0	1	1	1	1	1	1	1	1	1	1	0	1	1	1	1	1	1	1	1	1	1	0	1	1	1	1	0	1	1	1	1	1	1	1	1	1	1	1	1	1	1	1	1	1	1	1	1	1	1	1	1	1	1	1	1	1	1	1	1	1	1	1	1	1	1	1	1	1	1	1	1	1	1
65016783|F|0-20:G>A-20:G>A	65016783	TGCAGAAGAGAACATAGAGAAAATGAAACAAAAACAAAATACAGATATCGAAAGCATATCCGTTTGGAA	TGCAGAAGAGAACATAGAGAAAATGAAACAAAAACAAAATACAGATATCGAAAGCATATCCGTTTGGAA		0	0	999	20:G>A	20	1	0.898396	0.534759	0.465241	0.101604	0.433155	0.182562	0.497584	0.340073	20.68687	15.15	1	0	1	0	0	0	0	1	0	1	1	0	1	1	1	0	1	1	0	1	1	1	1	1	1	1	0	1	0	1	1	0	1	1	1	1	0	1	0	0	0	0	0	1	1	1	0	0	0	1	0	1	0	1	1	1	1	0	0	0	1	1	1	1	1	1	1	1	1	0	0	1	1	0	0	1	0	1	1	1	1	0	0	0	1	1	1	0	0	0	1	1	0	1	0	1	0	1	0	0	1	0	0	0	0	1	1	0	1	1	0	1	1	1	1	0	0	0	1	1	1	0	1	0	0	1	0	1	0	1	0	0	1	1	0	0	1	0	0	1	1	1	1	1	1	1	0	0	1	0	0	0	0	1	0	1	0	1	0	0	0	0	1	0	0	1	0	1	1	0	1	0	1	0	1	0	1	1	1	0	1	0	0	1	1	0	0	0
65021727|F|0--11:C>A	65021727	TGCAGATATACCGAGAGGCTGATATACAAACCGAGATCGGAAGAGCGGTTCAGCAGGAATGCCGAGACC	TGCAGATATACCGAGAGGCTGATATACAAACCG		0	0	999		11	1	0.743316	0.818182	0.181818	0.256684	0.561497	0.381595	0.297521	0.339558	219.95031	208.67778	1	1	1	0	1	1	1	1	1	1	0	1	1	1	0	1	1	1	1	0	1	1	1	1	1	0	1	1	0	1	1	1	1	1	1	1	1	0	1	1	1	1	1	0	1	1	1	1	1	1	0	1	0	1	0	1	1	1	0	0	1	1	1	1	1	0	1	1	1	1	1	0	1	1	0	1	0	0	1	0	0	1	1	1	1	0	0	1	1	1	1	1	0	0	1	1	1	1	0	1	1	1	1	1	1	1	0	0	1	0	0	0	1	1	1	1	1	1	0	1	0	1	1	1	1	1	1	1	1	0	1	0	1	1	1	1	1	1	0	1	0	1	1	1	1	1	0	0	0	1	1	1	0	0	1	0	1	1	1	1	0	1	1	0	1	1	1	1	1	1	1	1	1	1	0	1	1	0	0	1	1	1	1	0	1	1	1	1
65021727|F|0-11:C>A-11:C>A	65021727	TGCAGATATACAGAGAGGCTGATATACAAACCGAGATCGGAAGAGCGGTTCAGCAGGAATGCCGAGACC	TGCAGATATACAGAGAGGCTGATATACAAACCG		0	0	999	11:C>A	11	1	0.743316	0.818182	0.181818	0.256684	0.561497	0.381595	0.297521	0.339558	219.95031	208.67778	1	1	1	1	1	1	1	1	1	1	1	1	0	1	1	0	1	1	0	1	1	1	0	1	0	1	0	1	1	1	0	1	1	1	1	1	1	1	1	1	1	1	0	1	0	1	1	1	1	1	1	0	1	1	1	1	1	1	1	1	1	1	1	1	1	1	1	1	0	1	1	1	1	1	1	1	1	1	1	1	1	0	0	1	1	1	1	1	1	1	1	1	1	1	1	1	1	1	1	1	1	1	1	1	1	0	1	1	1	1	1	1	1	1	1	0	1	0	1	1	1	1	1	1	1	1	1	1	1	1	1	1	1	1	1	1	0	0	1	0	1	0	1	1	0	0	1	1	1	1	1	0	1	1	1	1	1	0	1	1	1	1	1	1	0	0	0	0	1	1	0	1	1	1	1	1	1	1	1	0	1	0	0	1	1	1	0	0
65022076|F|0--14:G>T	65022076	TGCAGGAGCTTTGGGTTCTTCTTCCGAGATCGGAAGAGCGGTTCAGCAGGAATGCCGAGACCGATCTCG	TGCAGGAGCTTTGGGTTCTTCTTCCG		0	0	999		14	1	0.818182	0.743316	0.256684	0.181818	0.561497	0.297521	0.381595	0.339558	258.26519	216.17949	0.95	0	1	1	1	0	1	1	0	0	1	1	0	1	1	1	0	0	0	1	0	1	1	1	1	1	1	1	1	1	1	1	1	1	1	1	1	1	1	1	1	1	1	1	1	1	1	1	1	0	1	1	1	1	1	1	1	1	1	1	1	0	1	1	1	1	1	0	1	1	1	1	1	1	1	1	0	1	1	1	1	1	0	1	1	1	1	1	1	1	1	0	1	1	1	1	1	1	1	0	1	1	1	1	1	1	1	1	1	1	1	1	1	0	1	1	1	0	1	1	1	0	1	1	0	1	1	1	0	0	1	1	1	1	1	1	1	0	0	1	1	0	1	1	1	1	1	1	1	0	1	1	1	1	1	1	1	1	0	1	1	1	1	1	0	1	0	1	1	1	1	1	0	0	1	1	1	0	1	1	1	0	1	0	1	1	1	1
65022076|F|0-14:G>T-14:G>T	65022076	TGCAGGAGCTTTGGTTTCTTCTTCCGAGATCGGAAGAGCGGTTCAGCAGGAATGCCGAGACCGATCTCG	TGCAGGAGCTTTGGTTTCTTCTTCCG		0	0	999	14:G>T	14	1	0.818182	0.743316	0.256684	0.181818	0.561497	0.297521	0.381595	0.339558	258.26519	216.17949	0.95	1	1	1	0	1	1	1	1	1	1	0	1	1	1	1	1	1	1	0	1	0	1	0	1	1	1	1	1	1	0	1	1	0	0	1	0	1	1	1	0	1	1	1	1	1	1	1	1	1	0	1	1	1	0	0	1	1	1	1	0	1	1	1	1	1	0	1	1	1	1	0	1	1	1	1	1	1	1	0	1	0	1	0	0	0	1	1	1	1	1	1	1	1	1	1	1	0	1	1	0	0	0	1	0	1	0	1	0	0	1	1	0	1	1	1	1	1	0	1	0	1	1	0	1	0	1	1	1	1	1	1	0	1	0	1	1	1	1	0	1	1	1	1	0	1	1	0	1	1	0	1	1	0	1	0	0	1	1	1	1	0	1	1	1	1	1	1	1	0	1	1	1	1	0	1	1	1	1	0	0	1	1	1	1	1	1	1
65017072|F|0--57:G>A	65017072	TGCAGGACAAAGGAAACATTAAAACGGTAAAACACATTAAAAGGACAAATTTAAAGTGGAAAAAAGAAC	TGCAGGACAAAGGAAACATTAAAACGGTAAAACACATTAAAAGGACAAATTTAAAGTGGAAAAAAGAAC		0	0	999		57	1	0.893048	0.42246	0.57754	0.106952	0.315508	0.191026	0.487975	0.339501	6.92347	5.40449	1	1	1	1	1	1	1	1	1	1	1	1	1	1	1	0	1	1	1	1	1	1	1	1	1	1	1	1	1	1	1	1	1	1	1	1	1	1	1	1	1	1	1	1	1	1	0	1	0	1	1	1	1	1	1	1	1	1	1	1	1	1	1	1	1	1	1	1	0	1	0	1	1	1	1	1	1	1	1	1	1	1	1	1	0	1	0	1	1	1	1	1	1	1	1	1	1	1	1	1	1	0	0	1	1	1	1	1	1	0	1	0	1	1	1	1	0	1	0	1	1	1	1	1	1	1	1	1	1	1	1	1	1	1	1	1	1	0	1	1	1	1	1	1	1	1	1	1	1	0	1	1	1	1	1	1	1	1	1	1	1	0	0	1	1	1	1	1	1	1	1	1	1	1	1	1	0	1	1	1	1	1	1	1	0	0	1	1
65017072|F|0-57:G>A-57:G>A	65017072	TGCAGGACAAAGGAAACATTAAAACGGTAAAACACATTAAAAGGACAAATTTAAAGTAGAAAAAAGAAC	TGCAGGACAAAGGAAACATTAAAACGGTAAAACACATTAAAAGGACAAATTTAAAGTAGAAAAAAGAAC		0	0	999	57:G>A	57	1	0.893048	0.42246	0.57754	0.106952	0.315508	0.191026	0.487975	0.339501	6.92347	5.40449	1	1	1	1	1	1	0	0	1	0	0	0	0	0	1	1	0	1	0	0	1	1	1	0	1	0	0	0	0	0	0	0	0	1	0	1	0	0	0	0	1	1	0	0	1	0	1	0	1	1	0	1	1	0	0	0	0	0	0	1	0	0	1	0	0	0	0	0	1	1	1	0	1	0	0	1	0	1	0	0	1	0	0	1	1	1	1	1	0	0	1	0	0	0	0	0	0	1	0	1	1	1	1	0	1	0	0	0	1	1	0	1	1	0	0	0	1	0	1	1	0	0	0	0	0	1	0	0	0	1	0	1	0	0	0	0	0	1	0	0	1	1	0	1	0	0	0	0	0	1	1	1	1	1	1	1	0	0	0	1	0	1	1	0	0	1	0	0	1	0	0	1	0	1	0	1	1	0	0	1	0	0	0	1	1	1	0	1
65014831|F|0--7:C>A	65014831	TGCAGACCAACAAACGCAACAATGTTAATGTCATCTACAATACCTCTTTGCCCGTGATATTTGGTGTTA	TGCAGACCAACAAACGCAACAATGTTAATGTCATCTACAATACCTCTTTGCCCGTGATATTTGGTGTTA		0	0	999		7	1	0.898396	0.44385	0.55615	0.101604	0.342246	0.182562	0.493694	0.338128	6.94845	5.59615	0.983333	1	1	1	1	1	1	1	1	0	1	1	1	1	1	1	1	1	1	0	0	1	1	1	1	0	1	1	1	1	1	1	1	1	1	1	1	1	0	1	1	1	1	1	1	1	1	1	1	1	1	0	1	1	1	1	1	1	0	1	1	1	1	1	0	1	1	0	1	1	1	1	1	1	0	1	1	1	1	1	1	1	1	1	1	1	1	1	1	1	1	1	1	1	1	1	1	1	1	0	1	1	1	1	1	1	0	1	1	1	1	1	1	1	1	1	1	1	1	1	0	1	1	0	1	1	1	1	1	1	1	1	1	1	1	1	1	1	1	1	1	1	1	1	1	1	1	1	1	1	1	0	1	1	1	1	1	1	1	1	1	1	1	1	1	0	1	1	1	1	1	1	1	1	1	0	1	1	1	0	1	1	1	1	1	1	0	1
65014831|F|0-7:C>A-7:C>A	65014831	TGCAGACAAACAAACGCAACAATGTTAATGTCATCTACAATACCTCTTTGCCCGTGATATTTGGTGTTA	TGCAGACAAACAAACGCAACAATGTTAATGTCATCTACAATACCTCTTTGCCCGTGATATTTGGTGTTA		0	0	999	7:C>A	7	1	0.898396	0.44385	0.55615	0.101604	0.342246	0.182562	0.493694	0.338128	6.94845	5.59615	0.983333	1	1	0	0	0	0	1	1	1	1	0	0	0	0	1	0	0	0	1	1	0	1	1	0	1	0	1	1	0	0	0	1	0	0	0	1	1	1	0	0	1	0	1	0	0	0	1	0	1	1	1	0	0	0	1	0	0	1	1	0	0	1	1	1	0	1	1	0	0	0	0	1	1	1	0	1	1	0	0	1	0	1	1	1	1	1	0	0	0	0	1	0	0	0	1	1	1	0	1	0	0	0	0	0	1	1	0	0	1	0	0	1	0	0	1	0	1	0	0	1	0	0	1	0	0	0	1	0	0	0	0	1	0	1	1	1	0	0	0	0	0	0	1	1	0	0	0	0	0	0	1	0	0	0	1	1	0	1	1	0	0	1	1	1	1	1	0	1	1	0	1	0	0	0	1	0	0	0	1	0	0	1	1	1	0	1	1
65016794|F|0--36:C>T	65016794	TGCAGAATATCTGGATTTCACCTTTTCTTGTAGGTTCTCACATTCTTTAGCTTAATAGAATTCAGTTTT	TGCAGAATATCTGGATTTCACCTTTTCTTGTAGGTTCTCACATTCTTTAGCTTAATAGAATTCAGTTTT		0	0	999		36	1	0.893048	0.588235	0.411765	0.106952	0.481283	0.191026	0.484429	0.337728	69.51795	55.34615	0.983333	0	1	1	1	1	1	1	1	1	1	1	1	1	1	1	1	1	1	1	0	1	1	1	1	1	1	1	1	1	1	1	1	0	1	1	1	1	1	1	1	1	0	0	1	1	1	1	1	1	1	1	1	0	1	1	1	1	1	1	1	0	0	1	1	1	1	1	1	0	1	1	1	1	1	1	1	1	1	1	1	1	1	1	1	1	1	1	0	0	1	1	1	1	1	1	1	0	1	1	1	1	1	0	1	1	0	1	1	1	1	1	1	1	1	1	1	1	1	1	1	1	1	1	0	1	1	1	0	0	0	1	1	1	1	1	1	1	1	1	1	1	1	1	1	1	1	1	1	1	1	1	1	1	1	1	1	1	1	1	1	1	1	1	1	1	0	1	1	1	0	1	1	1	1	1	1	1	1	1	1	1	1	1	1	1	1	1
65016794|F|0-36:C>T-36:C>T	65016794	TGCAGAATATCTGGATTTCACCTTTTCTTGTAGGTTTTCACATTCTTTAGCTTAATAGAATTCAGTTTT	TGCAGAATATCTGGATTTCACCTTTTCTTGTAGGTTTTCACATTCTTTAGCTTAATAGAATTCAGTTTT		0	0	999	36:C>T	36	1	0.893048	0.588235	0.411765	0.106952	0.481283	0.191026	0.484429	0.337728	69.51795	55.34615	0.983333	1	0	1	1	0	0	0	1	1	0	1	0	0	1	0	0	0	0	0	1	1	0	0	1	0	1	0	1	1	0	1	1	1	0	0	1	1	0	1	1	0	1	1	0	0	1	1	0	1	1	1	0	1	1	0	1	1	0	1	1	1	1	1	1	1	0	1	0	1	0	0	0	1	1	1	1	1	1	0	1	0	1	0	0	0	1	1	1	1	1	0	0	0	1	0	1	1	1	0	0	1	1	1	1	0	1	1	0	1	0	0	1	0	0	0	1	0	0	1	1	1	1	1	1	1	0	0	1	1	1	0	1	1	1	0	0	1	0	1	0	1	1	1	1	1	1	0	0	1	0	1	1	1	1	1	0	1	0	1	1	1	1	0	0	1	1	0	0	0	1	0	0	0	1	1	1	0	0	1	0	1	1	0	1	0	1	1
65016191|F|0--25:T>G	65016191	TGCAGGAATATGTTTACAGATTATTTCATTTTTAATGTTTTCTTTAGGGATTTATCAAAAATGGAAGAT	TGCAGGAATATGTTTACAGATTATTTCATTTTTAATGTTTTCTTTAGGGATTTATCAAAAATGGAAGAT		0	0	999		25	1	0.903743	0.497326	0.502674	0.096257	0.40107	0.173983	0.499986	0.336984	9.08673	7.99083	0.983333	1	1	1	1	1	1	1	1	1	0	1	1	1	1	1	0	1	1	1	1	1	1	1	0	1	1	1	1	1	1	1	1	1	1	1	0	0	1	1	1	0	1	1	1	1	1	1	1	1	1	1	1	1	1	1	1	1	0	1	1	1	1	0	1	1	1	1	1	1	1	1	1	1	1	1	1	1	1	1	1	1	1	1	1	1	1	1	1	1	1	1	1	1	1	1	1	1	1	0	1	1	1	1	1	1	1	1	1	1	1	1	1	1	1	1	1	1	1	1	1	1	1	1	0	1	1	1	1	1	0	1	1	0	0	1	1	1	1	1	1	0	1	1	1	1	1	1	1	1	1	1	1	0	1	0	0	0	1	1	1	1	1	1	1	1	1	1	1	1	1	1	1	1	1	1	1	1	1	1	1	1	1	1	1	1	1	1
65016191|F|0-25:T>G-25:T>G	65016191	TGCAGGAATATGTTTACAGATTATTGCATTTTTAATGTTTTCTTTAGGGATTTATCAAAAATGGAAGAT	TGCAGGAATATGTTTACAGATTATTGCATTTTTAATGTTTTCTTTAGGGATTTATCAAAAATGGAAGAT		0	0	999	25:T>G	25	1	0.903743	0.497326	0.502674	0.096257	0.40107	0.173983	0.499986	0.336984	9.08673	7.99083	0.983333	1	1	0	1	1	0	0	1	0	1	0	1	0	1	1	1	0	0	0	1	0	0	0	1	1	0	1	1	0	0	0	0	1	0	1	1	1	0	0	1	1	0	1	0	0	0	1	0	1	0	0	1	1	0	1	1	1	1	1	1	1	0	1	1	0	0	0	0	0	1	1	1	0	1	1	0	0	0	0	0	0	0	1	0	0	0	0	0	0	1	1	0	1	1	0	0	1	0	1	0	1	0	0	1	1	1	1	1	0	0	0	0	0	0	1	0	0	1	1	1	0	0	1	1	0	1	0	0	1	1	0	0	1	1	1	1	0	0	1	1	1	1	1	1	1	0	0	0	0	1	1	0	1	1	1	1	1	0	1	1	0	0	0	0	0	1	1	0	1	1	0	1	0	1	0	0	1	1	0	1	0	0	0	0	1	1	0
65015012|F|0--44:C>T	65015012	TGCAGCAGATCCTCCGCCATTGCCTCCAGCACCAGATGCCATAGCAGCAGATTGCACTTTGTCTTCAAC	TGCAGCAGATCCTCCGCCATTGCCTCCAGCACCAGATGCCATAGCAGCAGATTGCACTTTGTCTTCAAC		0	0	999		44	1	0.903743	0.475936	0.524064	0.096257	0.379679	0.173983	0.498842	0.336412	13.84694	10.8785	1	1	1	1	1	1	1	1	1	1	1	1	1	0	1	1	1	1	1	1	1	1	1	1	0	1	0	1	1	1	1	0	1	1	1	1	1	1	1	1	1	1	1	1	1	1	1	1	1	1	0	1	1	1	1	1	1	1	0	1	1	1	1	1	1	1	1	1	1	1	1	1	1	1	1	1	1	1	1	1	1	1	1	1	1	1	1	1	1	1	1	1	0	1	0	1	1	0	1	1	1	1	1	1	1	1	1	1	1	1	1	1	1	1	0	1	1	1	1	1	1	1	1	1	1	1	1	1	1	1	1	1	1	1	1	1	1	1	1	0	1	1	1	1	1	1	1	1	1	1	1	1	1	1	1	0	1	1	1	1	1	1	1	1	1	1	0	1	1	1	0	1	0	1	0	1	1	1	1	0	1	1	1	1	1	1	1	0
65015012|F|0-44:C>T-44:C>T	65015012	TGCAGCAGATCCTCCGCCATTGCCTCCAGCACCAGATGCCATAGTAGCAGATTGCACTTTGTCTTCAAC	TGCAGCAGATCCTCCGCCATTGCCTCCAGCACCAGATGCCATAGTAGCAGATTGCACTTTGTCTTCAAC		0	0	999	44:C>T	44	1	0.903743	0.475936	0.524064	0.096257	0.379679	0.173983	0.498842	0.336412	13.84694	10.8785	1	0	0	0	1	1	1	0	1	0	0	0	0	1	0	0	1	1	0	0	1	1	1	0	1	1	1	1	0	1	1	1	0	0	1	0	1	0	0	0	1	0	1	1	1	1	0	0	0	0	1	1	0	1	0	0	1	1	1	0	1	1	0	1	1	1	0	0	0	0	0	0	0	1	0	1	0	0	1	1	0	0	1	0	1	1	0	0	0	0	0	0	1	0	1	0	0	1	0	1	1	0	0	0	0	1	1	1	1	1	0	0	0	0	1	1	1	0	0	0	0	1	0	0	0	1	0	1	0	1	0	0	1	1	0	0	1	0	1	1	0	0	1	1	1	0	1	1	1	0	1	0	0	0	0	1	0	0	0	0	1	0	1	0	0	0	1	1	1	1	1	1	1	0	1	0	0	1	1	1	1	1	0	0	1	0	0	1
65012626|F|0--12:C>T	65012626	TGCAGAAATCTTCCCTTTCGAACCGAGATCGGAAGAGCGGTTCAGCAGGAATGCCGAGACCGATCTCGT	TGCAGAAATCTTCCCTTTCGAACCG		0	0	999		12	1	0.898396	0.572193	0.427807	0.101604	0.470588	0.182562	0.489576	0.336069	110.02525	40.60163	0.983333	1	1	1	1	1	1	1	1	1	1	1	0	0	1	1	1	1	1	1	1	1	1	1	1	1	1	1	1	1	1	1	1	0	1	0	1	1	1	1	1	1	1	1	1	1	1	1	1	1	1	1	1	1	1	1	1	1	1	1	1	1	0	1	1	1	0	1	1	1	0	1	1	1	1	1	1	1	0	1	1	1	0	1	1	1	1	1	1	1	1	1	1	1	1	0	1	1	1	1	1	1	1	1	1	1	1	1	1	1	1	0	1	1	1	1	1	1	1	1	1	1	1	1	1	1	1	1	1	1	1	1	1	1	0	0	1	1	1	1	1	1	1	1	1	1	1	0	1	1	1	0	1	1	1	0	1	1	1	1	1	1	1	1	0	1	1	1	1	1	1	1	1	0	1	1	1	1	1	1	1	1	1	0	1	1	1	1
65012626|F|0-12:C>T-12:C>T	65012626	TGCAGAAATCTTTCCTTTCGAACCGAGATCGGAAGAGCGGTTCAGCAGGAATGCCGAGACCGATCTCGT	TGCAGAAATCTTTCCTTTCGAACCG		0	0	999	12:C>T	12	1	0.898396	0.572193	0.427807	0.101604	0.470588	0.182562	0.489576	0.336069	110.02525	40.60163	0.983333	0	1	1	0	1	1	1	1	1	1	1	1	1	1	1	0	1	0	1	1	0	1	1	0	0	0	1	0	0	1	1	0	1	1	1	1	0	0	1	0	0	1	0	0	0	1	1	1	0	0	0	0	0	1	1	0	1	0	1	1	0	1	1	0	1	1	0	0	0	1	1	0	0	0	1	0	0	1	1	1	0	1	0	0	1	0	0	0	1	0	1	1	0	1	1	1	1	0	1	0	0	1	1	0	1	1	0	0	1	0	1	0	1	0	1	1	1	0	1	1	1	0	0	0	1	0	0	0	0	1	1	1	0	1	1	0	1	0	1	1	0	1	1	1	1	0	1	1	1	1	1	0	1	1	1	1	0	1	0	0	0	0	0	1	1	1	1	1	1	1	0	0	1	0	0	0	1	0	1	1	1	0	1	1	1	1	0
65019115|F|0--16:T>G	65019115	TGCAGGTCAACTTTACTTTGAGTTTAAAAGATGAGAAATTGCAGGAATTTGAAAAAATCGCCCTGGTAG	TGCAGGTCAACTTTACTTTGAGTTTAAAAGATGAGAAATTGCAGGAATTTGAAAAAATCGCCCTGGTAG		0	0	999		16	1	0.903743	0.465241	0.534759	0.096257	0.368984	0.173983	0.497584	0.335783	14.64824	11.6699	1	1	0	1	1	0	1	1	1	1	1	1	1	1	1	1	1	1	1	1	1	1	1	1	1	1	1	1	0	1	1	1	1	1	1	1	1	1	1	1	1	1	1	1	1	1	1	1	1	1	0	0	1	1	1	1	1	1	1	1	1	1	1	1	1	1	1	1	0	1	1	1	1	1	1	0	0	1	1	1	1	1	1	1	1	1	1	0	1	1	1	1	1	1	1	1	1	1	1	1	1	1	0	1	1	1	1	1	1	1	1	1	0	1	1	1	1	1	1	1	1	1	1	1	1	1	0	1	1	0	1	1	1	1	1	1	1	0	1	1	1	1	1	1	1	1	1	1	1	1	1	1	1	0	0	1	1	1	1	1	0	1	1	1	1	1	1	1	1	1	1	0	1	1	1	1	1	1	1	1	1	1	1	1	1	1	1	1
65019115|F|0-16:T>G-16:T>G	65019115	TGCAGGTCAACTTTACGTTGAGTTTAAAAGATGAGAAATTGCAGGAATTTGAAAAAATCGCCCTGGTAG	TGCAGGTCAACTTTACGTTGAGTTTAAAAGATGAGAAATTGCAGGAATTTGAAAAAATCGCCCTGGTAG		0	0	999	16:T>G	16	1	0.903743	0.465241	0.534759	0.096257	0.368984	0.173983	0.497584	0.335783	14.64824	11.6699	1	0	1	0	1	1	1	0	0	0	0	0	0	1	1	0	0	0	0	1	1	0	1	0	0	0	0	0	1	0	0	0	0	1	0	0	0	1	0	1	0	1	1	0	0	1	1	1	1	1	1	1	1	1	0	0	1	1	0	0	0	1	0	1	0	1	1	0	1	0	0	0	0	0	0	1	1	1	0	0	0	1	1	0	0	1	1	1	0	0	0	0	0	0	0	1	0	1	1	0	1	1	1	0	0	1	1	1	1	0	0	0	1	1	1	0	0	0	0	0	1	1	0	1	0	1	1	0	1	1	0	1	1	0	1	1	1	1	0	0	1	0	1	1	1	0	0	1	1	0	0	0	0	1	1	0	0	0	0	0	1	0	0	0	0	0	0	1	1	0	1	1	0	0	1	0	1	1	0	0	1	1	1	0	1	1	1	0
65015326|F|0--27:T>C	65015326	TGCAGTCAAAATAACCGCGTGTGTGTGTGAGTTGTTCCATTTTGATATTTACCATGCTGTTCTCACTGA	TGCAGTCAAAATAACCGCGTGTGTGTGTGAGTTGTTCCATTTTGATATTTACCATGCTGTTCTCACTGA		0	0	999		27	1	0.903743	0.459893	0.540107	0.096257	0.363636	0.173983	0.496783	0.335383	85.54592	64.0098	1	1	1	1	1	1	1	1	1	0	1	1	1	1	0	1	1	1	1	1	1	1	1	1	1	1	1	1	1	1	1	1	1	1	1	1	1	1	1	1	1	1	1	1	1	1	1	1	1	1	1	1	0	1	1	1	1	0	1	1	1	1	1	1	1	0	1	1	1	1	1	1	1	1	1	1	1	1	1	1	1	1	1	1	1	1	1	1	1	1	1	1	1	1	1	1	1	1	0	1	1	1	1	1	0	1	1	1	1	1	1	1	1	0	1	1	1	1	1	1	0	1	1	1	1	1	0	1	1	1	1	1	1	1	1	1	1	1	1	1	1	1	1	1	1	1	0	1	1	1	1	1	1	1	1	1	0	1	1	1	1	1	1	1	1	0	1	1	1	0	0	0	1	1	0	1	1	1	1	1	1	1	1	1	1	1	1	0
65015326|F|0-27:T>C-27:T>C	65015326	TGCAGTCAAAATAACCGCGTGTGTGTGCGAGTTGTTCCATTTTGATATTTACCATGCTGTTCTCACTGA	TGCAGTCAAAATAACCGCGTGTGTGTGCGAGTTGTTCCATTTTGATATTTACCATGCTGTTCTCACTGA		0	0	999	27:T>C	27	1	0.903743	0.459893	0.540107	0.096257	0.363636	0.173983	0.496783	0.335383	85.54592	64.0098	1	1	0	1	1	1	0	0	1	1	0	0	1	1	1	1	0	0	1	0	0	1	1	1	1	0	1	1	1	0	0	1	0	0	1	0	0	0	1	0	1	1	1	0	0	0	1	1	0	1	1	1	1	0	0	1	1	1	1	1	0	0	0	0	0	1	0	0	1	1	0	0	0	1	0	1	0	1	1	1	0	0	0	0	0	0	1	0	0	1	1	1	1	0	0	1	0	0	1	1	0	0	1	0	1	0	0	0	0	0	1	0	0	1	1	0	0	0	0	1	1	0	1	0	1	0	1	1	0	0	0	0	1	1	0	1	0	1	0	1	0	0	0	0	0	0	1	1	1	1	1	0	0	0	0	0	1	1	0	0	0	1	0	0	0	1	0	1	0	1	1	1	0	1	1	0	0	1	0	0	1	1	0	0	0	0	0	1
65013797|F|0--23:C>T	65013797	TGCAGATAAAAAACGTAAACATTCAAACCTAGTTTCATTTTCAAATTTAAAGACGCAATATACCCTCCC	TGCAGATAAAAAACGTAAACATTCAAACCTAGTTTCATTTTCAAATTTAAAGACGCAATATACCCTCCC		0	0	999		23	1	0.898396	0.582888	0.417112	0.101604	0.481283	0.182562	0.486259	0.33441	14.13636	9.92188	1	1	1	1	1	0	1	1	1	1	1	0	0	1	1	0	0	1	1	1	0	1	1	1	1	1	1	1	1	1	1	1	1	1	1	1	1	1	1	1	1	1	1	1	1	1	1	1	1	1	1	1	0	1	1	1	1	1	1	0	1	1	1	1	1	1	1	1	1	1	1	1	1	1	1	1	1	1	0	1	1	1	1	1	1	1	1	1	0	0	1	1	1	1	1	1	1	1	1	1	1	1	0	0	1	1	1	1	1	1	1	1	1	1	1	1	1	1	1	1	1	1	1	1	1	1	1	1	0	1	1	1	1	0	1	1	1	1	1	1	0	1	1	1	1	1	1	1	1	1	0	1	1	1	0	1	1	1	1	1	1	1	1	1	1	1	1	1	0	1	1	1	1	1	1	1	1	1	1	1	1	1	1	1	1	1	1	1
65013797|F|0-23:C>T-23:C>T	65013797	TGCAGATAAAAAACGTAAACATTTAAACCTAGTTTCATTTTCAAATTTAAAGACGCAATATACCCTCCC	TGCAGATAAAAAACGTAAACATTTAAACCTAGTTTCATTTTCAAATTTAAAGACGCAATATACCCTCCC		0	0	999	23:C>T	23	1	0.898396	0.582888	0.417112	0.101604	0.481283	0.182562	0.486259	0.33441	14.13636	9.92188	1	0	1	0	1	1	1	0	1	0	0	1	1	0	1	1	1	1	1	1	1	0	1	1	1	1	0	1	1	1	1	1	0	1	0	0	1	0	1	0	1	0	0	0	0	1	1	1	0	0	0	0	1	1	0	1	1	0	1	1	0	0	1	0	0	0	1	1	0	0	1	1	1	0	1	0	1	0	1	0	0	0	1	0	0	1	1	1	1	1	1	0	0	1	0	1	1	0	1	1	1	0	1	1	0	0	0	1	1	1	1	1	0	1	1	0	1	0	0	1	1	0	1	1	0	1	1	1	1	0	0	1	1	1	1	1	0	0	0	1	1	1	1	1	1	1	1	0	1	0	1	0	1	0	1	1	1	0	0	1	0	0	0	1	1	1	1	0	1	1	0	0	1	0	0	0	1	1	1	1	0	0	0	0	0	1	1	0
65020508|F|0--15:C>T	65020508	TGCAGCAGCGGCTGCCGCTCCCAAAGGAAAACCATATTGTTGAGCAGCAGCAGCTACCATATGAAGATA	TGCAGCAGCGGCTGCCGCTCCCAAAGGAAAACCATATTGTTGAGCAGCAGCAGCTACCATATGAAGATA		0	0	999		15	1	0.903743	0.550802	0.449198	0.096257	0.454545	0.173983	0.494838	0.33441	91.305	63.88983	0.983333	0	1	1	1	1	1	1	0	1	1	1	1	1	1	1	1	1	1	1	1	0	1	1	1	1	1	1	1	1	1	1	1	1	1	1	1	1	1	1	1	1	1	1	1	1	1	1	1	1	1	1	1	0	1	1	1	1	1	1	1	1	1	1	1	1	0	1	1	1	1	1	1	1	1	1	1	1	1	1	1	1	1	1	1	1	1	1	1	1	1	1	1	0	1	1	1	1	1	1	1	1	1	1	1	1	0	1	1	1	1	1	1	0	1	1	1	0	1	1	1	1	1	1	1	0	1	1	1	1	0	1	1	1	0	1	1	1	1	1	1	1	1	1	1	1	1	1	1	1	0	1	1	1	0	1	1	1	1	1	1	1	1	0	1	1	1	1	1	1	1	1	1	1	0	1	1	0	1	1	1	1	1	1	1	0	1	1
65020508|F|0-15:C>T-15:C>T	65020508	TGCAGCAGCGGCTGCTGCTCCCAAAGGAAAACCATATTGTTGAGCAGCAGCAGCTACCATATGAAGATA	TGCAGCAGCGGCTGCTGCTCCCAAAGGAAAACCATATTGTTGAGCAGCAGCAGCTACCATATGAAGATA		0	0	999	15:C>T	15	1	0.903743	0.550802	0.449198	0.096257	0.454545	0.173983	0.494838	0.33441	91.305	63.88983	0.983333	1	1	1	0	0	1	1	1	0	1	1	0	1	0	1	1	1	1	0	1	1	0	0	0	0	0	1	0	1	1	0	0	1	1	0	1	0	0	1	0	1	0	0	0	1	0	0	1	1	1	1	1	1	1	1	1	0	1	1	0	1	0	0	1	1	1	0	1	1	0	0	0	0	1	1	1	1	0	1	0	0	0	1	1	1	1	1	1	0	1	0	0	1	0	0	0	1	0	0	1	0	0	0	0	1	1	1	1	1	0	0	0	1	1	0	1	1	0	0	1	0	0	0	0	1	1	0	0	0	1	0	0	0	1	1	1	1	1	0	0	1	1	1	1	1	1	0	1	0	1	0	1	1	1	0	0	1	1	0	0	1	0	1	0	1	0	1	1	0	0	1	1	1	1	0	0	1	0	0	0	1	0	1	1	1	1	1
65020671|F|0--5:C>T	65020671	TGCAGCAGGACTTTCAAGTGCCGAGATCGGAAGAGCGGTTCAGCAGGAATGCCGAGACCGATCTCGTAT	TGCAGCAGGACTTTCAAGTGCCG		0	0	999		5	1	0.898396	0.582888	0.417112	0.101604	0.481283	0.182562	0.486259	0.33441	227.3641	105.63281	0.966667	1	1	1	1	1	1	1	1	1	1	1	0	1	1	1	1	1	1	1	1	1	1	1	0	1	1	1	1	1	1	1	1	1	1	1	1	0	1	0	1	1	1	0	1	1	1	1	1	1	1	1	0	1	1	0	1	1	1	1	1	1	1	1	1	1	1	1	1	1	1	1	1	1	0	1	0	1	1	1	1	1	1	1	1	1	1	1	1	1	1	1	1	1	1	1	0	1	0	1	0	1	1	1	1	1	0	1	1	1	1	1	1	1	0	1	1	1	1	1	1	1	1	1	1	1	1	1	1	1	1	1	1	1	0	1	1	1	1	1	1	1	1	1	1	1	1	1	1	1	1	1	1	1	1	1	1	1	1	1	1	1	0	0	1	0	1	1	1	1	1	1	1	1	1	1	1	1	1	0	1	1	1	1	1	1	1	1
65020671|F|0-5:C>T-5:C>T	65020671	TGCAGTAGGACTTTCAAGTGCCGAGATCGGAAGAGCGGTTCAGCAGGAATGCCGAGACCGATCTCGTAT	TGCAGTAGGACTTTCAAGTGCCG		0	0	999	5:C>T	5	1	0.898396	0.582888	0.417112	0.101604	0.481283	0.182562	0.486259	0.33441	227.3641	105.63281	0.966667	1	1	0	1	1	1	1	0	0	1	0	1	1	1	0	1	1	0	0	1	0	0	0	1	0	1	1	0	0	0	1	0	1	1	0	1	1	1	1	0	0	0	1	0	0	0	1	1	0	1	1	1	1	1	1	1	1	0	0	0	1	0	1	1	0	0	1	0	1	1	1	0	0	1	1	1	1	0	1	1	1	1	0	0	0	1	1	1	0	0	1	0	0	0	1	1	1	1	1	1	1	1	0	1	1	1	1	1	1	1	0	1	0	1	1	0	0	1	1	0	0	1	0	1	0	1	0	0	0	1	1	1	0	1	1	0	1	1	1	0	1	1	1	1	0	0	0	0	0	0	1	1	1	1	0	0	1	1	0	0	1	1	1	1	1	0	0	1	0	0	1	0	1	0	0	0	1	1	1	1	1	0	1	0	1	0	0
65020598|F|0--44:G>A	65020598	TGCAGTCTCTTGAACATCAGCAGCTCTTGAGTGTTTAAGTATCTGGTGTTTTTCCTCTTTGTTTGTGTG	TGCAGTCTCTTGAACATCAGCAGCTCTTGAGTGTTTAAGTATCTGGTGTTTTTCCTCTTTGTTTGTGTG		0	0	999		44	1	0.903743	0.433155	0.566845	0.096257	0.336898	0.173983	0.491064	0.332523	104.1393	70.31579	1	1	1	1	1	1	1	1	1	1	1	1	1	1	1	0	1	1	1	1	1	1	1	1	0	1	1	1	1	1	1	1	1	1	1	1	1	1	1	1	0	1	1	1	1	0	1	1	1	1	1	1	1	0	1	1	1	1	1	1	1	1	1	1	1	0	1	1	1	1	0	0	1	1	1	1	0	1	1	1	1	1	1	1	1	1	1	1	1	1	1	1	1	0	1	1	1	1	1	1	1	1	0	0	1	1	1	1	0	1	1	1	1	1	0	1	1	1	1	1	1	1	1	1	1	1	1	1	1	1	1	1	1	1	0	1	1	1	1	0	1	1	1	1	1	1	1	1	1	1	1	1	1	1	1	1	1	1	1	1	1	0	1	1	1	1	0	1	1	1	1	1	1	1	1	1	1	1	1	1	1	1	1	1	1	1	1	1
65020598|F|0-44:G>A-44:G>A	65020598	TGCAGTCTCTTGAACATCAGCAGCTCTTGAGTGTTTAAGTATCTAGTGTTTTTCCTCTTTGTTTGTGTG	TGCAGTCTCTTGAACATCAGCAGCTCTTGAGTGTTTAAGTATCTAGTGTTTTTCCTCTTTGTTTGTGTG		0	0	999	44:G>A	44	1	0.903743	0.433155	0.566845	0.096257	0.336898	0.173983	0.491064	0.332523	104.1393	70.31579	1	0	1	0	0	0	0	0	0	0	0	0	1	1	0	1	0	0	0	0	0	1	0	0	1	0	0	0	1	1	0	0	0	1	0	0	0	0	1	0	1	1	0	1	1	1	1	0	0	1	0	0	0	1	0	1	1	1	1	0	0	0	1	0	0	1	0	0	0	0	1	1	1	0	0	1	1	1	1	0	0	0	0	0	0	0	1	0	0	1	1	0	0	1	0	0	0	0	0	0	1	1	1	1	0	0	1	0	1	1	1	1	0	0	1	0	1	0	0	1	1	0	0	0	0	0	1	0	1	0	1	1	1	0	1	0	0	0	1	1	1	0	1	0	0	1	0	0	1	1	1	1	0	1	0	1	0	1	1	1	0	1	0	0	0	0	1	0	1	1	0	0	0	1	1	0	0	1	0	1	0	1	0	0	1	1	1	1
65021015|F|0--27:A>G	65021015	TGCAGTGGCTACCTAACTACAATAAAGATGATTTTATAGGTGATTTAATAGCGGGCATTACGGATGCTC	TGCAGTGGCTACCTAACTACAATAAAGATGATTTTATAGGTGATTTAATAGCGGGCATTACGGATGCTC		0	0	999		27	1	0.909091	0.524064	0.475936	0.090909	0.433155	0.165289	0.498842	0.332066	110.925	90.65455	1	1	1	1	1	1	1	1	1	1	1	1	1	1	1	1	1	1	1	1	1	0	1	1	1	1	1	1	1	1	1	1	1	1	1	1	1	1	1	0	1	1	1	1	1	1	1	1	1	1	1	1	1	1	1	1	1	0	1	1	1	1	1	1	1	1	1	1	1	1	1	1	0	0	1	1	1	1	1	1	1	1	1	1	1	1	0	1	1	1	1	0	1	1	1	1	1	1	1	1	1	0	0	1	1	1	1	1	1	1	1	0	1	1	1	1	0	1	1	1	1	1	1	1	1	1	0	0	1	1	1	1	1	1	1	1	1	1	1	1	1	1	1	1	0	1	1	1	1	1	1	1	1	0	1	1	1	1	1	1	1	1	1	1	1	1	1	1	1	1	1	1	1	1	1	1	1	1	1	1	1	1	0	1	1	1	0	1
65021015|F|0-27:A>G-27:A>G	65021015	TGCAGTGGCTACCTAACTACAATAAAGGTGATTTTATAGGTGATTTAATAGCGGGCATTACGGATGCTC	TGCAGTGGCTACCTAACTACAATAAAGGTGATTTTATAGGTGATTTAATAGCGGGCATTACGGATGCTC		0	0	999	27:A>G	27	1	0.909091	0.524064	0.475936	0.090909	0.433155	0.165289	0.498842	0.332066	110.925	90.65455	1	0	0	1	1	1	0	1	1	1	0	1	0	0	0	1	0	1	1	0	0	1	0	1	0	0	0	0	1	1	1	0	1	0	1	1	0	0	1	1	0	1	1	0	1	0	0	1	0	0	0	1	1	0	0	1	1	1	1	1	0	0	1	0	0	1	0	0	1	0	0	1	1	1	0	1	0	1	1	0	1	0	1	1	0	1	1	0	1	1	1	1	1	0	1	1	1	1	0	0	0	1	1	0	1	1	0	1	1	0	1	1	1	0	1	0	1	1	1	1	1	0	0	0	0	1	1	1	1	1	1	0	0	0	0	0	1	0	0	1	0	0	1	1	1	0	1	0	0	0	1	1	1	1	0	1	1	0	1	1	0	0	0	1	0	0	0	0	1	1	0	1	1	0	0	0	0	1	0	0	1	0	1	0	0	0	1	0
65018662|F|0--63:G>A	65018662	TGCAGTCAGCCTATATTCCAGAATATATTCAAACTAAAGTCTAGACAAAAGTCAATCTATAACGCAGAT	TGCAGTCAGCCTATATTCCAGAATATATTCAAACTAAAGTCTAGACAAAAGTCAATCTATAACGCAGAT		0	0	999		63	1	0.909091	0.470588	0.529412	0.090909	0.379679	0.165289	0.49827	0.33178	62.355	50.30769	1	1	1	1	1	1	1	0	1	0	1	1	1	1	1	1	1	1	1	1	1	1	1	1	1	0	1	1	1	1	1	0	1	1	1	1	0	1	1	0	1	1	1	1	1	1	1	1	1	1	1	1	1	1	1	1	1	1	1	0	1	1	1	1	1	1	1	1	1	1	1	1	1	1	1	1	1	1	1	1	1	1	1	0	1	1	1	1	1	1	1	1	1	1	1	1	0	1	0	1	1	1	1	1	1	1	1	1	1	1	1	1	1	1	1	1	0	1	1	1	1	1	1	1	1	1	1	1	1	0	1	1	1	1	1	1	1	1	1	1	1	1	1	1	1	1	1	1	1	1	0	1	1	0	1	1	1	1	1	1	1	1	0	1	1	0	1	1	1	1	1	1	1	1	1	1	1	0	1	1	1	1	1	1	1	1	1	1
65018662|F|0-63:G>A-63:G>A	65018662	TGCAGTCAGCCTATATTCCAGAATATATTCAAACTAAAGTCTAGACAAAAGTCAATCTATAACACAGAT	TGCAGTCAGCCTATATTCCAGAATATATTCAAACTAAAGTCTAGACAAAAGTCAATCTATAACACAGAT		0	0	999	63:G>A	63	1	0.909091	0.470588	0.529412	0.090909	0.379679	0.165289	0.49827	0.33178	62.355	50.30769	1	0	1	1	0	0	1	1	0	1	0	1	0	0	0	1	1	1	1	1	0	1	0	1	1	1	0	0	0	0	1	1	0	0	1	0	1	0	1	1	0	0	1	0	1	0	0	1	0	1	1	1	0	0	0	0	0	0	0	1	0	1	1	1	1	1	1	1	1	1	0	0	1	0	0	0	0	0	1	0	1	0	0	1	0	1	1	0	0	0	0	1	0	1	1	0	1	0	1	0	1	1	0	0	0	1	1	1	0	1	0	0	1	1	0	0	1	1	0	0	0	1	0	0	1	0	1	0	1	1	1	0	1	0	1	0	0	0	0	0	1	0	0	1	0	0	0	1	0	1	1	0	1	1	0	0	1	1	0	0	0	0	1	1	1	1	0	0	0	1	1	0	0	0	0	0	0	1	1	1	0	1	1	0	1	1	0	0
65021733|F|0--21:T>A	65021733	TGCAGCTACATCAGCTGCTGGTCAATCTCCGAGATCGGAAGAGCGGTTCAGCAGGAATGCCGAGACCGA	TGCAGCTACATCAGCTGCTGGTCAATCTCCG		0	0	999		21	1	0.86631	0.684492	0.315508	0.13369	0.550802	0.231634	0.431925	0.33178	247.90674	207.2053	0.95	1	1	1	1	1	0	1	1	1	0	1	1	0	1	0	1	1	1	1	1	1	1	0	1	1	1	1	1	0	1	1	1	1	1	1	1	1	1	1	0	1	1	1	1	1	1	1	0	1	1	1	1	1	0	1	1	1	1	0	1	1	1	1	1	1	0	1	1	1	1	1	1	1	1	0	1	0	1	1	1	1	1	1	1	1	1	1	0	1	1	1	1	1	1	1	1	1	1	1	1	1	1	1	1	1	1	0	1	1	1	1	1	1	1	1	0	1	1	1	1	1	1	1	1	1	1	0	1	1	1	1	1	1	1	1	1	1	0	0	1	1	1	1	1	1	1	1	1	1	1	1	1	1	0	1	1	1	1	1	1	0	1	1	1	0	1	1	1	1	1	1	1	0	1	1	1	0	1	1	1	1	1	0	1	1	1	1
65021733|F|0-21:T>A-21:T>A	65021733	TGCAGCTACATCAGCTGCTGGACAATCTCCGAGATCGGAAGAGCGGTTCAGCAGGAATGCCGAGACCGA	TGCAGCTACATCAGCTGCTGGACAATCTCCG		0	0	999	21:T>A	21	1	0.86631	0.684492	0.315508	0.13369	0.550802	0.231634	0.431925	0.33178	247.90674	207.2053	0.95	1	1	1	1	0	1	0	1	1	1	0	0	1	1	1	0	0	0	1	1	0	1	1	1	1	1	0	0	1	1	1	1	0	1	1	1	1	0	1	1	1	0	1	0	0	0	1	1	1	1	1	1	1	1	1	0	1	1	1	1	1	1	0	0	1	1	1	1	1	1	1	1	1	0	1	1	1	1	1	0	0	0	1	1	1	1	0	1	0	1	0	0	1	1	1	1	1	1	0	1	1	1	1	1	0	1	1	1	1	1	0	0	1	0	1	1	1	0	1	1	0	0	1	1	1	1	1	0	0	0	1	1	0	0	1	1	1	1	1	1	1	0	1	1	0	1	0	0	0	1	1	1	1	1	1	1	1	1	0	0	1	0	0	1	1	0	0	1	1	1	0	0	1	0	1	1	1	1	0	1	1	0	1	0	0	1	0
65014157|F|0--10:G>T	65014157	TGCAGTAATAGATGGTTTAAACTGTCAAAAAGGATCATTTATGAGTCCCAGTGGTAATGGTCTCACATA	TGCAGTAATAGATGGTTTAAACTGTCAAAAAGGATCATTTATGAGTCCCAGTGGTAATGGTCTCACATA		0	0	999		10	1	0.909091	0.459893	0.540107	0.090909	0.368984	0.165289	0.496783	0.331036	25.97	19.27273	1	1	1	1	1	0	1	1	1	1	1	1	1	1	1	1	1	1	1	0	1	1	1	1	1	1	1	1	1	1	1	1	1	0	0	1	1	1	1	1	1	1	1	1	0	1	1	1	1	1	1	1	1	1	1	1	1	0	1	1	0	1	1	1	1	1	1	1	1	1	1	1	0	1	1	1	1	1	1	1	1	1	1	1	1	1	0	1	0	1	1	1	1	1	1	1	0	1	0	1	1	1	1	1	1	1	1	1	1	1	1	1	1	1	1	1	1	1	1	1	1	1	1	1	1	1	1	1	1	0	1	1	1	1	1	1	1	1	1	1	1	1	1	1	1	1	1	1	1	0	1	1	1	1	1	1	1	1	1	1	1	1	1	1	1	1	0	1	0	1	0	1	1	1	1	1	1	1	1	1	1	1	1	1	1	1	1	1
65014157|F|0-10:G>T-10:G>T	65014157	TGCAGTAATATATGGTTTAAACTGTCAAAAAGGATCATTTATGAGTCCCAGTGGTAATGGTCTCACATA	TGCAGTAATATATGGTTTAAACTGTCAAAAAGGATCATTTATGAGTCCCAGTGGTAATGGTCTCACATA		0	0	999	10:G>T	10	1	0.909091	0.459893	0.540107	0.090909	0.368984	0.165289	0.496783	0.331036	25.97	19.27273	1	0	0	0	0	1	0	1	0	0	0	0	1	1	0	0	0	1	0	1	0	0	1	0	1	1	1	1	0	1	1	1	0	1	1	0	0	1	0	0	1	1	1	1	1	0	1	0	0	0	0	0	0	0	0	0	0	1	0	1	1	1	0	1	0	0	0	1	1	0	1	1	1	0	1	0	0	0	0	1	0	1	0	1	1	0	1	0	1	0	0	0	1	1	1	1	1	1	1	1	0	0	1	0	0	0	1	1	0	0	1	1	0	0	0	0	1	0	0	0	0	0	0	1	1	0	0	0	1	1	0	1	1	0	1	1	0	1	1	0	0	0	0	1	0	0	0	0	0	1	1	1	0	0	1	1	0	1	1	0	1	1	0	0	1	1	1	0	1	0	1	1	1	0	1	0	0	0	0	0	0	0	1	1	1	0	1	0
65021886|F|0--14:G>T	65021886	TGCAGATATAAAACGTCTATAAACTTTGTTTCATAAGAATCGAAACATAATTTCATCATTTATAAGTTA	TGCAGATATAAAACGTCTATAAACTTTGTTTCATAAGAATCGAAACATAATTTCATCATTTATAAGTTA		0	0	999		14	1	0.893048	0.379679	0.620321	0.106952	0.272727	0.191026	0.471046	0.331036	142.06633	91.08537	1	1	1	1	1	0	1	1	0	1	1	1	1	1	1	1	1	1	1	1	1	1	1	0	0	0	1	1	1	1	0	0	1	1	1	1	1	1	0	1	0	1	1	1	1	1	0	1	1	1	1	1	1	1	1	1	1	1	1	1	1	1	1	1	1	1	1	1	1	1	1	1	1	1	1	1	0	1	1	1	1	1	1	1	1	1	1	0	1	0	1	1	1	1	1	1	1	1	1	1	1	0	1	1	1	1	1	1	0	1	1	0	1	0	1	0	1	1	1	1	1	1	1	1	0	1	1	1	1	1	1	1	1	1	1	1	1	1	1	1	1	1	1	1	1	1	1	1	1	1	1	1	1	1	1	1	1	0	1	1	1	1	1	1	1	1	1	1	1	1	1	1	1	1	1	1	1	1	1	1	1	1	1	1	1	1	1	1
65021886|F|0-14:G>T-14:G>T	65021886	TGCAGATATAAAACTTCTATAAACTTTGTTTCATAAGAATCGAAACATAATTTCATCATTTATAAGTTA	TGCAGATATAAAACTTCTATAAACTTTGTTTCATAAGAATCGAAACATAATTTCATCATTTATAAGTTA		0	0	999	14:G>T	14	1	0.893048	0.379679	0.620321	0.106952	0.272727	0.191026	0.471046	0.331036	142.06633	91.08537	1	0	0	0	0	1	0	0	1	0	1	0	0	0	1	1	1	0	0	0	1	1	0	1	1	1	1	0	0	0	1	1	0	0	0	0	0	1	1	1	1	1	0	0	0	0	1	0	1	0	0	1	0	0	0	0	1	0	0	0	1	0	0	1	0	0	0	0	0	0	1	1	1	0	0	1	1	0	0	0	0	0	0	0	0	0	1	1	0	1	1	0	0	1	0	0	0	1	0	0	1	1	0	1	0	0	0	0	1	1	0	1	1	1	0	1	1	0	1	0	0	0	0	0	1	1	1	1	0	0	0	1	0	0	1	0	0	0	1	1	1	0	0	0	0	0	1	1	0	0	0	0	0	0	1	1	1	1	0	0	0	0	1	1	0	1	0	0	0	1	0	0	0	0	1	0	0	1	1	1	0	0	0	0	0	1	0	0
65012905|F|0--30:T>C	65012905	TGCAGCACCTTTAACAGAATCTAACAATAATTTAGAAGAACTTTGGGACATTAACGAGGAAAGAGTTGG	TGCAGCACCTTTAACAGAATCTAACAATAATTTAGAAGAACTTTGGGACATTAACGAGGAAAGAGTTGG		0	0	999		30	1	0.909091	0.454545	0.545455	0.090909	0.363636	0.165289	0.495868	0.330579	5.47236	4.12121	1	1	1	1	1	1	1	1	1	1	1	1	1	1	1	1	1	1	1	0	1	1	1	1	1	1	1	1	1	1	1	1	1	1	1	1	1	1	1	1	1	1	1	1	1	1	1	1	1	1	1	1	0	1	1	1	1	0	1	1	1	1	1	1	1	1	1	0	1	1	1	1	1	1	1	1	1	0	1	1	1	1	1	1	1	1	1	0	1	1	0	1	1	1	1	0	0	0	1	0	1	1	1	1	0	1	1	1	1	1	1	1	1	1	1	1	1	1	1	1	1	0	1	1	1	1	1	1	1	1	1	1	1	1	1	1	1	0	1	1	1	1	1	1	1	1	1	1	1	1	1	1	1	1	1	1	1	0	1	1	0	1	1	1	1	1	1	1	1	1	1	1	1	1	1	1	0	1	1	1	1	1	1	1	1	1	1	1
65012905|F|0-30:T>C-30:T>C	65012905	TGCAGCACCTTTAACAGAATCTAACAATAACTTAGAAGAACTTTGGGACATTAACGAGGAAAGAGTTGG	TGCAGCACCTTTAACAGAATCTAACAATAACTTAGAAGAACTTTGGGACATTAACGAGGAAAGAGTTGG		0	0	999	30:T>C	30	1	0.909091	0.454545	0.545455	0.090909	0.363636	0.165289	0.495868	0.330579	5.47236	4.12121	1	1	1	1	0	0	1	0	0	1	0	0	1	0	1	1	0	0	0	1	1	0	1	0	0	0	1	0	0	1	0	1	1	0	0	0	1	1	1	0	0	0	1	0	1	0	1	1	1	0	1	0	1	1	0	1	1	1	0	1	1	0	0	0	1	0	0	1	0	1	0	0	0	0	0	0	0	1	0	0	1	1	0	0	0	0	1	1	1	0	1	1	1	0	0	1	1	1	0	1	0	0	0	0	1	0	1	0	1	1	0	0	0	1	1	0	0	0	1	0	1	1	1	1	1	1	0	0	1	0	0	0	0	0	1	1	1	1	1	0	1	1	0	1	0	0	0	0	0	0	0	0	0	1	0	0	0	1	1	1	1	0	0	1	1	0	0	0	1	0	1	1	1	0	1	0	1	0	0	1	1	0	0	0	0	0	1	0
65014118|F|0--68:C>G	65014118	TGCAGGTATAGAGCCCGTGAAAAAAGACAAACGTAAACTCTCTTTCTCTGAATCATTTTCCTCCTCCTC	TGCAGGTATAGAGCCCGTGAAAAAAGACAAACGTAAACTCTCTTTCTCTGAATCATTTTCCTCCTCCTC		0	0	999		68	1	0.909091	0.449198	0.550802	0.090909	0.358289	0.165289	0.494838	0.330064	7.35385	5.72549	1	1	1	1	1	1	1	1	1	1	1	1	0	1	1	1	1	1	1	1	1	1	0	1	1	1	1	1	1	1	1	1	1	1	1	1	1	1	0	1	1	1	1	1	1	1	1	1	1	1	1	1	1	1	1	1	1	1	1	1	1	0	1	1	1	1	1	1	1	1	1	1	1	1	1	1	1	1	1	1	1	1	1	1	1	1	0	1	0	1	1	1	1	1	1	1	1	1	1	1	0	1	1	1	1	1	1	1	1	1	0	0	1	1	1	1	1	1	1	1	1	1	1	1	1	1	1	1	1	1	1	1	1	1	1	1	0	1	1	1	1	1	1	1	0	1	1	1	1	1	1	1	1	1	1	1	0	1	1	1	0	1	1	0	1	1	1	0	1	1	1	1	1	1	1	0	1	1	1	1	0	1	1	1	1	1	1	1
65014118|F|0-68:C>G-68:C>G	65014118	TGCAGGTATAGAGCCCGTGAAAAAAGACAAACGTAAACTCTCTTTCTCTGAATCATTTTCCTCCTCCTG	TGCAGGTATAGAGCCCGTGAAAAAAGACAAACGTAAACTCTCTTTCTCTGAATCATTTTCCTCCTCCTG		0	0	999	68:C>G	68	1	0.909091	0.449198	0.550802	0.090909	0.358289	0.165289	0.494838	0.330064	7.35385	5.72549	1	1	0	1	0	0	0	0	1	0	0	1	1	0	0	1	1	0	0	1	1	1	1	1	0	0	1	1	1	0	1	0	1	0	0	0	0	1	1	1	0	0	0	0	0	0	0	0	0	0	0	1	1	0	0	0	1	1	0	1	0	1	0	1	0	0	1	0	0	1	0	0	0	1	0	1	1	0	0	0	1	1	0	0	0	1	1	0	1	0	0	1	0	0	0	0	0	1	0	0	1	0	0	1	0	1	0	0	1	0	1	1	0	1	0	0	0	1	0	1	1	1	0	1	0	0	0	1	1	0	0	0	0	1	0	0	1	0	1	1	0	1	0	1	1	0	0	0	0	1	1	0	1	0	0	1	1	1	0	0	1	1	1	1	0	1	1	1	0	1	0	0	0	0	0	1	1	1	1	1	1	1	0	1	1	0	1	0
65018271|F|0--9:T>C	65018271	TGCAGCAGCTGCGGCTGCCGAGATCGGAAGAGCGGTTCAGCAGGAATGCCGAGACCGATCTCGTATGCC	TGCAGCAGCTGCGGCTGCCG		0	0	999		9	1	0.909091	0.55615	0.44385	0.090909	0.465241	0.165289	0.493694	0.329492	157.38614	113.05882	1	1	1	1	1	1	1	0	1	1	1	1	0	1	1	1	0	1	1	1	0	0	1	1	0	1	1	1	0	1	1	1	1	1	0	1	1	1	1	1	1	1	1	1	1	1	1	1	1	1	1	1	1	1	1	1	1	1	0	1	1	1	1	1	1	1	1	1	1	1	1	1	1	1	1	1	1	1	1	1	1	1	1	1	1	1	1	1	1	1	1	1	1	1	1	0	1	1	1	1	1	1	1	1	1	1	0	1	1	1	1	1	1	1	1	1	1	1	1	1	1	1	1	1	1	1	1	1	1	1	0	1	1	1	1	1	1	1	1	1	1	1	1	1	1	1	1	1	1	1	1	1	1	1	0	1	1	1	1	1	1	1	1	1	1	1	0	1	1	1	1	1	1	0	1	1	1	1	1	1	1	1	1	1	0	1	1	0
65018271|F|0-9:T>C-9:T>C	65018271	TGCAGCAGCCGCGGCTGCCGAGATCGGAAGAGCGGTTCAGCAGGAATGCCGAGACCGATCTCGTATGCC	TGCAGCAGCCGCGGCTGCCG		0	0	999	9:T>C	9	1	0.909091	0.55615	0.44385	0.090909	0.465241	0.165289	0.493694	0.329492	157.38614	113.05882	1	1	0	0	0	1	0	1	0	1	1	1	1	1	1	0	1	1	1	1	1	1	1	1	1	1	1	0	1	1	1	0	0	0	1	1	0	0	0	0	0	1	1	1	0	1	1	0	1	0	0	1	1	0	1	1	1	1	1	1	0	1	0	1	0	0	0	0	1	1	1	0	0	1	0	1	1	0	1	0	1	1	0	0	0	1	0	0	1	0	1	1	0	1	0	1	0	1	0	1	1	1	0	1	0	1	1	1	0	0	1	0	0	1	1	0	1	0	0	1	1	0	1	1	1	1	0	0	0	1	1	1	1	0	1	0	1	1	0	0	0	1	0	1	1	0	1	0	0	0	0	0	1	0	1	1	0	1	0	1	1	1	0	0	0	0	1	0	0	0	1	0	1	1	0	0	0	1	1	1	0	1	1	0	1	1	0	1
65021487|F|0--60:G>T	65021487	TGCAGCACAGGCGGCAGTTACTTCACAAGCCACACAAATGAGAGAATTTCCCACCACCACGGAAATGAT	TGCAGCACAGGCGGCAGTTACTTCACAAGCCACACAAATGAGAGAATTTCCCACCACCACGGAAATGAT		0	0	999		60	1	0.914439	0.491979	0.508021	0.085561	0.406417	0.156481	0.499871	0.328176	115.37056	92.68807	1	1	0	1	1	0	1	1	1	0	1	1	1	1	1	1	1	1	1	1	1	1	1	1	1	1	1	1	1	1	1	1	1	1	1	1	1	1	1	1	1	1	1	1	1	1	1	1	1	1	1	1	0	1	1	1	1	1	1	1	1	1	1	1	1	1	1	1	1	1	1	1	1	1	1	1	1	1	1	1	0	1	1	1	1	1	1	1	1	1	1	1	0	1	1	0	1	1	0	1	1	0	1	1	1	1	1	1	1	0	1	1	1	1	0	1	1	1	1	1	1	1	1	1	1	1	1	1	1	1	1	1	0	1	1	1	1	1	1	1	1	1	1	1	1	0	1	0	1	1	1	1	1	1	1	1	1	1	1	1	1	1	1	1	1	1	1	1	1	0	1	1	1	1	1	0	1	1	1	1	1	1	1	1	1	1	1	1
65021487|F|0-60:G>T-60:G>T	65021487	TGCAGCACAGGCGGCAGTTACTTCACAAGCCACACAAATGAGAGAATTTCCCACCACCACTGAAATGAT	TGCAGCACAGGCGGCAGTTACTTCACAAGCCACACAAATGAGAGAATTTCCCACCACCACTGAAATGAT		0	0	999	60:G>T	60	1	0.914439	0.491979	0.508021	0.085561	0.406417	0.156481	0.499871	0.328176	115.37056	92.68807	1	0	1	1	1	1	1	0	0	1	1	0	1	1	0	1	0	0	0	0	1	0	0	1	0	0	1	1	1	0	0	1	0	1	0	1	0	0	0	0	1	0	0	1	1	0	0	0	0	0	1	0	1	1	1	0	0	0	0	0	1	0	0	1	1	0	0	1	0	1	0	0	1	1	1	1	1	0	0	1	1	1	1	1	1	1	0	0	1	0	0	1	1	1	0	1	0	1	1	1	0	1	1	1	1	1	1	0	0	1	0	1	1	0	1	0	1	1	1	0	0	1	0	0	0	0	0	0	1	0	1	1	1	1	1	0	0	1	0	1	0	0	1	1	0	1	0	1	0	1	0	0	1	1	1	0	1	0	0	0	0	0	0	1	1	0	0	0	0	1	1	0	0	0	1	1	1	0	0	0	0	0	1	1	1	0	1	0
65017833|F|0--46:A>G	65017833	TGCAGGAACACCACAACTCTTATACGACATAAATAATATGTAGAACAGAGATCCACGTACACAAACCAA	TGCAGGAACACCACAACTCTTATACGACATAAATAATATGTAGAACAGAGATCCACGTACACAAACCAA		0	0	999		46	1	0.898396	0.385027	0.614973	0.101604	0.283422	0.182562	0.473562	0.328062	12.41327	9.01163	1	1	1	1	1	1	1	1	1	1	1	1	1	0	1	1	1	1	1	1	1	1	1	1	1	1	1	0	0	1	1	1	1	1	1	1	1	1	1	1	1	1	1	1	1	1	1	1	1	1	1	0	1	1	1	1	1	1	1	1	0	1	1	1	0	1	1	1	1	1	1	1	1	1	1	1	1	1	1	1	1	1	0	1	1	1	1	1	1	1	1	1	1	1	1	1	1	1	1	0	1	1	1	1	1	1	0	1	1	1	1	1	1	1	1	1	1	1	1	1	1	0	1	0	1	1	1	1	1	1	1	1	1	1	1	1	1	1	1	0	1	1	1	1	1	0	1	1	1	1	1	1	1	1	0	1	1	0	1	1	1	0	0	1	1	1	1	1	1	1	1	0	1	1	1	1	1	1	1	1	1	1	0	1	1	1	1	1
65017833|F|0-46:A>G-46:A>G	65017833	TGCAGGAACACCACAACTCTTATACGACATAAATAATATGTAGAACGGAGATTCACGTACACAAACCAA	TGCAGGAACACCACAACTCTTATACGACATAAATAATATGTAGAACGGAGATTCACGTACACAAACCAA		0	0	999	46:A>G	46	1	0.898396	0.385027	0.614973	0.101604	0.283422	0.182562	0.473562	0.328062	12.41327	9.01163	1	1	0	0	1	0	0	0	0	1	0	0	0	1	0	0	0	1	0	1	0	0	0	1	0	0	1	1	1	0	0	0	0	0	0	1	0	0	0	0	0	0	0	0	0	0	0	0	1	0	1	1	0	0	0	0	0	1	0	0	1	0	0	1	1	0	0	1	0	0	1	1	1	0	1	1	0	0	0	1	0	0	1	0	1	0	1	0	0	0	1	0	0	0	1	0	0	0	1	1	0	0	1	0	1	0	1	1	0	0	0	0	1	1	0	1	1	0	0	1	1	1	0	1	1	1	0	0	0	0	1	1	1	1	0	0	0	1	1	1	0	0	1	0	0	1	0	0	1	0	0	1	0	0	1	0	0	1	0	0	0	1	1	1	1	1	0	0	1	0	1	1	0	0	1	0	0	0	0	0	0	1	1	0	0	0	1	1
65021780|F|0--25:A>G	65021780	TGCAGAAAAGCATTTTTAATTGAACACAAAAAGTCATGCACATTTTACTTCCGAGATCGGAAGAGCGGT	TGCAGAAAAGCATTTTTAATTGAACACAAAAAGTCATGCACATTTTACTTCCG		0	0	999		25	1	0.914439	0.518717	0.481283	0.085561	0.433155	0.156481	0.499299	0.32789	169.95522	126.33333	0.933333	1	1	1	0	1	1	1	1	1	1	1	1	1	1	1	1	1	0	1	1	1	1	1	1	1	1	1	1	1	1	1	1	1	1	0	1	1	1	0	1	0	1	1	1	1	1	1	1	1	1	1	1	1	1	1	1	1	1	1	0	1	1	1	1	1	1	1	1	1	0	1	1	1	1	1	1	1	1	1	0	1	1	1	1	1	1	1	1	1	1	1	1	1	1	1	1	1	1	1	1	1	1	0	1	1	1	1	1	1	1	1	1	1	1	1	1	1	1	1	1	1	1	1	1	0	1	1	1	1	1	0	0	1	1	1	1	1	1	1	1	1	1	1	0	1	1	1	1	1	1	1	1	1	0	1	1	1	1	1	1	1	1	0	1	1	1	1	1	1	1	1	1	1	1	1	1	1	1	1	1	1	1	0	1	1	1	1
65021780|F|0-25:A>G-25:A>G	65021780	TGCAGAAAAGCATTTTTAATTGAACGCAAAAAGTCATGCACATTTTACTTCCGAGATCGGAAGAGCGGT	TGCAGAAAAGCATTTTTAATTGAACGCAAAAAGTCATGCACATTTTACTTCCG		0	0	999	25:A>G	25	1	0.914439	0.518717	0.481283	0.085561	0.433155	0.156481	0.499299	0.32789	169.95522	126.33333	0.933333	1	1	1	1	0	1	1	0	0	0	0	1	1	0	1	0	1	1	0	1	1	0	0	0	1	0	0	0	0	0	1	1	1	1	1	1	1	0	1	0	1	1	1	1	0	1	1	1	0	1	1	1	1	0	0	1	1	0	0	1	0	1	0	0	1	0	1	1	0	1	0	0	0	0	0	1	1	0	1	1	1	1	0	1	1	0	0	0	1	1	0	1	1	0	0	0	0	0	1	1	1	0	1	1	0	0	0	1	1	0	1	0	1	0	1	0	0	0	1	1	0	1	1	1	1	1	0	1	1	0	1	1	1	1	1	0	0	0	0	0	0	0	1	1	0	0	0	1	1	0	1	1	1	1	1	0	0	1	0	0	0	0	1	1	1	0	1	0	0	0	0	0	0	0	1	0	0	0	0	1	0	1	1	1	0	0	1
65021356|F|0--33:A>G	65021356	TGCAGTTTGTTGTCGTCTTTTGTTACAATGTGTATTGGTGTTGGAGAATTATGGTAAGAAATTTGATTG	TGCAGTTTGTTGTCGTCTTTTGTTACAATGTGTATTGGTGTTGGAGAATTATGGTAAGAAATTTGATTG		0	0	999		33	1	0.903743	0.40107	0.59893	0.096257	0.304813	0.173983	0.480426	0.327204	98.98492	71.05618	1	1	1	1	1	0	1	1	1	1	0	1	1	1	1	1	1	1	1	1	1	1	1	1	1	1	1	1	1	1	1	1	1	0	1	1	0	1	1	1	0	1	1	0	1	1	1	1	1	0	1	1	1	1	1	1	1	1	1	1	1	1	1	1	1	1	0	1	1	0	1	1	1	1	1	1	1	1	1	1	1	1	1	1	1	1	1	1	1	1	1	1	1	1	1	1	1	1	1	1	0	1	1	1	1	1	0	1	0	1	1	1	1	1	1	1	1	1	1	1	1	0	1	1	1	1	1	1	1	1	1	1	1	1	0	1	1	1	1	0	1	1	1	1	1	1	1	1	1	1	1	1	1	1	1	0	1	1	1	1	1	1	1	1	1	1	1	1	1	1	1	0	1	1	1	1	1	0	1	1	1	1	1	1	1	1	1	1
65021356|F|0-33:A>G-33:A>G	65021356	TGCAGTTTGTTGTCGTCTTTTGTTACAATGTGTGTTGGTGTTGGAGAATTATGGTAAGAAATTTGATTG	TGCAGTTTGTTGTCGTCTTTTGTTACAATGTGTGTTGGTGTTGGAGAATTATGGTAAGAAATTTGATTG		0	0	999	33:A>G	33	1	0.903743	0.40107	0.59893	0.096257	0.304813	0.173983	0.480426	0.327204	98.98492	71.05618	1	0	0	0	1	1	0	1	1	1	1	1	0	1	1	0	0	0	0	1	0	0	0	1	0	0	1	1	1	0	0	0	0	1	0	0	1	0	0	0	1	0	0	1	1	0	1	0	1	1	0	0	1	0	1	0	0	1	1	0	1	0	0	0	0	0	1	1	0	1	0	1	1	1	0	1	1	0	0	0	0	0	0	0	1	1	1	0	1	0	1	0	1	0	0	0	0	0	0	0	1	0	0	1	0	1	1	0	1	1	0	1	1	0	0	1	0	0	0	1	1	1	0	1	1	1	0	0	0	0	0	0	0	1	1	0	0	1	0	1	0	0	0	0	0	1	1	1	0	0	0	0	0	0	0	1	1	1	0	0	0	0	0	0	0	0	1	0	0	0	0	1	1	1	0	0	1	1	1	0	0	0	1	0	0	1	0	0
65014816|F|0--39:A>G	65014816	TGCAGAATCATTAGAACCATCTATATGCTTAGGTATAGGAGGTTCATATGGAGGTTTGAAATCCCAACA	TGCAGAATCATTAGAACCATCTATATGCTTAGGTATAGGAGGTTCATATGGAGGTTTGAAATCCCAACA		0	0	999		39	1	0.914439	0.465241	0.534759	0.085561	0.379679	0.156481	0.497584	0.327033	11.83085	8.61	1	1	1	1	1	1	1	1	1	1	1	1	1	1	0	1	0	1	1	1	1	1	1	1	1	1	1	1	0	0	1	1	1	1	1	1	1	1	1	1	1	1	1	1	1	1	1	0	1	1	1	1	1	1	1	1	1	0	1	1	1	1	1	1	1	1	1	1	0	1	1	1	1	1	1	1	1	0	1	1	1	1	1	1	1	1	1	1	1	1	1	1	1	1	1	1	1	1	1	1	1	1	1	1	1	1	1	1	1	1	1	1	1	1	1	1	1	1	1	0	1	1	1	1	1	1	0	1	1	1	1	1	1	1	1	1	1	0	1	1	1	0	1	1	1	1	1	0	1	1	1	1	1	1	1	1	1	1	0	1	1	1	1	1	1	1	1	1	1	0	1	1	1	1	1	1	1	1	1	1	1	1	1	1	0	1	1	1
65014816|F|0-39:A>G-39:A>G	65014816	TGCAGAATCATTAGAACCATCTATATGCTTAGGTATAGGGGGTTCATATGGAGGTTTGAAATCCCAACA	TGCAGAATCATTAGAACCATCTATATGCTTAGGTATAGGGGGTTCATATGGAGGTTTGAAATCCCAACA		0	0	999	39:A>G	39	1	0.914439	0.465241	0.534759	0.085561	0.379679	0.156481	0.497584	0.327033	11.83085	8.61	1	0	1	0	0	0	1	1	0	0	0	0	0	0	1	0	1	0	1	1	0	0	1	1	1	1	0	1	1	1	0	0	1	1	0	0	0	0	0	1	1	1	0	0	0	1	1	1	0	0	0	1	0	0	0	0	1	1	0	1	0	0	0	1	1	1	0	0	1	0	1	1	0	0	1	0	0	1	1	1	0	1	0	0	1	0	0	0	0	1	0	1	0	1	1	0	1	1	0	1	0	0	0	0	0	1	1	1	1	1	0	1	1	0	0	0	0	1	1	1	0	0	0	1	0	0	1	0	0	0	1	1	0	1	1	0	0	1	1	0	1	1	1	0	0	1	1	1	0	0	1	0	1	0	0	1	0	1	1	0	0	0	0	0	0	0	0	1	1	1	0	0	0	1	0	0	1	0	0	1	0	1	1	1	1	1	1	1
65018833|F|0--25:A>T	65018833	TGCAGCTAAGGTTGCTACCTTAACTACGGGTGCCGAGATCGGAAGAGCGGTTCAGCAGGAATGCCGAGA	TGCAGCTAAGGTTGCTACCTTAACTACGGGTGCCG		0	0	999		25	1	0.914439	0.465241	0.534759	0.085561	0.379679	0.156481	0.497584	0.327033	169.61194	113.72165	0.983333	1	1	1	1	1	1	1	1	1	1	1	1	1	1	1	1	1	1	1	1	1	0	1	0	1	1	1	1	1	0	1	0	1	1	1	1	1	1	1	1	0	1	1	1	1	1	1	1	1	0	1	1	1	0	1	1	1	1	1	1	1	1	1	1	1	1	1	1	1	1	1	1	1	1	1	1	1	1	1	1	0	1	1	1	1	1	0	1	1	1	1	1	1	1	1	1	1	1	1	1	1	1	1	1	1	0	0	1	1	1	1	1	1	1	1	1	1	1	1	1	0	0	1	1	1	1	1	1	1	1	0	1	1	1	1	1	1	1	0	1	1	1	1	1	1	1	1	1	1	1	1	1	1	1	1	1	1	1	1	1	1	1	1	1	1	1	1	1	1	1	1	1	1	1	1	0	1	1	1	1	1	1	1	1	1	1	1
65018833|F|0-25:A>T-25:A>T	65018833	TGCAGCTAAGGTTGCTACCTTAACTTCGGGTGCCGAGATCGGAAGAGCGGTTCAGCAGGAATGCCGAGA	TGCAGCTAAGGTTGCTACCTTAACTTCGGGTGCCG		0	0	999	25:A>T	25	1	0.914439	0.465241	0.534759	0.085561	0.379679	0.156481	0.497584	0.327033	169.61194	113.72165	0.983333	0	1	0	1	0	1	0	0	0	1	1	0	1	1	1	0	0	1	1	1	1	1	1	1	0	0	0	0	1	1	1	1	0	0	0	0	0	0	0	0	1	0	1	1	1	1	0	1	0	1	1	0	0	1	0	0	1	0	1	0	0	1	1	0	0	1	0	0	1	0	0	0	0	0	1	0	1	0	0	1	1	1	1	1	0	0	1	0	0	0	0	0	0	0	0	0	0	1	0	0	0	1	1	0	1	1	1	1	1	0	0	1	1	1	1	0	0	0	1	1	1	1	0	1	0	0	1	1	0	0	1	0	0	0	0	1	1	0	1	0	1	0	0	0	0	0	1	0	1	0	1	0	0	1	0	0	0	1	0	0	1	1	0	1	1	0	1	0	1	1	0	0	0	1	1	1	1	0	1	0	1	1	0	1	1	0	0
65020516|F|0--45:C>T	65020516	TGCAGCATTACACAAAACCAAAGCAGTTTCGAGATCATGGGATTCCTCCAAGATTCTCGATTTCTCTAA	TGCAGCATTACACAAAACCAAAGCAGTTTCGAGATCATGGGATTCCTCCAAGATTCTCGATTTCTCTAA		0	0	999		45	1	0.914439	0.459893	0.540107	0.085561	0.374332	0.156481	0.496783	0.326632	124.27638	89.90196	1	1	1	1	1	1	1	1	0	1	1	1	1	1	1	1	1	1	1	1	1	1	1	1	1	1	0	1	1	1	0	1	1	1	1	1	1	0	1	1	1	1	1	1	1	1	1	0	1	1	1	1	1	1	1	1	1	1	1	0	1	1	1	1	1	1	0	1	1	1	1	0	1	1	1	1	1	1	1	1	1	1	1	1	1	1	1	1	0	1	1	0	1	1	1	1	1	1	1	1	1	1	1	1	1	1	1	1	1	1	0	1	1	1	1	1	1	1	1	1	1	1	1	0	1	1	1	0	1	1	1	1	1	0	1	1	1	1	1	1	1	1	1	1	1	1	1	0	1	1	1	1	1	1	1	1	1	1	1	1	1	1	1	1	1	1	1	1	1	1	1	1	1	1	1	1	1	1	1	1	1	1	1	1	1	1	0	1
65020516|F|0-45:C>T-45:C>T	65020516	TGCAGCATTACACAAAACCAAAGCAGTTTCGAGATCATGGGATTCTTCCAAGATTCTCGATTTCTCTAA	TGCAGCATTACACAAAACCAAAGCAGTTTCGAGATCATGGGATTCTTCCAAGATTCTCGATTTCTCTAA		0	0	999	45:C>T	45	1	0.914439	0.459893	0.540107	0.085561	0.374332	0.156481	0.496783	0.326632	124.27638	89.90196	1	1	1	0	1	1	0	0	1	1	1	1	1	0	1	0	0	0	0	0	1	1	1	0	1	1	1	0	1	1	1	0	1	0	0	1	0	1	1	0	1	0	0	0	1	1	1	1	0	0	1	1	1	1	0	1	1	0	1	1	0	0	0	0	1	0	1	1	0	0	0	1	0	1	0	1	1	0	0	1	0	1	0	0	0	0	0	1	1	0	0	1	0	0	0	0	0	0	1	1	0	1	1	0	0	0	0	0	0	1	1	1	0	0	0	0	0	0	1	1	1	0	1	1	0	1	0	1	1	0	1	1	0	1	0	0	0	0	0	1	1	0	0	1	1	0	1	1	0	0	0	1	0	0	0	1	0	1	0	0	0	0	1	1	1	1	0	0	0	0	1	1	1	0	0	0	0	0	0	0	0	1	1	0	0	0	1	1
65013981|F|0--48:G>T	65013981	TGCAGCCGCAGCGGCTGCTACCATAGCAGGTGTAGGTGTCTTAGTGCGGGTTTGAGGACTTATGGCTCC	TGCAGCCGCAGCGGCTGCTACCATAGCAGGTGTAGGTGTCTTAGTGCGGGTTTGAGGACTTATGGCTCC		0	0	999		48	1	0.914439	0.454545	0.545455	0.085561	0.368984	0.156481	0.495868	0.326175	6.70352	5.40206	0.95	1	1	1	1	1	1	1	1	1	1	1	1	1	1	1	1	1	1	1	1	1	1	1	1	1	1	1	1	1	1	1	1	1	1	1	1	1	1	1	1	1	1	1	1	1	1	0	1	1	1	1	1	0	1	1	1	1	1	1	1	1	1	1	1	1	1	1	1	1	1	1	1	0	0	1	1	1	1	1	0	1	1	1	1	1	1	1	1	1	1	1	1	1	1	1	0	1	1	0	0	1	1	1	1	1	1	1	1	1	0	1	1	0	1	1	1	1	1	1	1	1	1	1	1	1	1	1	1	1	1	1	1	1	1	1	1	1	1	1	1	1	1	1	1	1	1	1	1	1	1	1	1	0	1	1	1	1	1	1	1	1	1	1	1	1	1	1	1	0	1	1	1	1	1	1	1	1	0	1	1	1	1	0	1	0	0	1
65013981|F|0-48:G>T-48:G>T	65013981	TGCAGCCGCAGCGGCTGCTACCATAGCAGGTGTAGGTGTCTTAGTGCGTGTTTGAGGACTTATGGCTCC	TGCAGCCGCAGCGGCTGCTACCATAGCAGGTGTAGGTGTCTTAGTGCGTGTTTGAGGACTTATGGCTCC		0	0	999	48:G>T	48	1	0.914439	0.454545	0.545455	0.085561	0.368984	0.156481	0.495868	0.326175	6.70352	5.40206	0.95	0	0	0	0	1	1	0	1	0	0	1	0	0	1	1	1	0	0	1	1	1	0	1	0	1	0	1	1	0	0	0	0	1	0	0	0	1	0	0	0	0	0	0	0	0	1	1	1	0	0	0	0	1	1	0	0	0	0	1	0	1	1	1	0	1	0	1	0	0	0	1	1	1	1	1	0	0	1	0	1	1	0	0	1	0	0	0	0	0	1	0	1	1	1	1	1	0	0	1	1	0	1	1	0	1	1	0	0	0	1	1	0	1	0	1	0	0	1	0	0	0	1	0	1	0	0	0	0	0	1	1	0	1	1	0	0	1	0	0	0	0	0	1	1	0	1	0	1	1	0	1	0	1	0	0	1	1	1	0	1	0	1	1	0	0	1	0	1	1	1	0	0	0	1	0	1	0	1	0	0	0	1	1	1	1	1	0
65017028|F|0--17:T>A	65017028	TGCAGCGGCAGCATTTATACTTGCCATCACTTGAGCTGTACTCGCGGATGGTGGTAAAACACCACCCGC	TGCAGCGGCAGCATTTATACTTGCCATCACTTGAGCTGTACTCGCGGATGGTGGTAAAACACCACCCGC		0	0	999		17	1	0.909091	0.417112	0.582888	0.090909	0.326203	0.165289	0.486259	0.325774	15.90955	12.63441	1	1	1	1	1	1	1	1	0	1	1	1	1	1	1	1	1	1	1	1	0	1	1	1	1	0	1	1	1	1	1	1	1	1	1	1	1	1	1	1	1	0	1	1	1	1	1	1	1	1	1	1	1	1	1	1	1	1	1	1	1	0	1	1	1	1	1	1	1	1	1	1	1	1	1	1	1	1	1	1	1	1	0	1	1	1	0	1	1	1	1	1	1	1	0	1	1	1	1	1	1	1	1	1	1	1	1	1	1	1	1	1	1	1	0	0	1	1	1	1	1	1	1	0	1	1	1	0	1	1	1	1	1	1	0	1	1	1	1	1	1	1	1	1	1	1	1	1	1	1	1	1	1	0	1	1	1	1	1	1	1	1	0	1	0	1	1	1	1	1	1	1	1	1	1	1	1	1	1	1	1	1	1	1	1	1	0	1
65017028|F|0-17:T>A-17:T>A	65017028	TGCAGCGGCAGCATTTAAACTTGCCATCACTTGAGCTGTACTCGCGGATGGTGGTAAAACACCACCCGC	TGCAGCGGCAGCATTTAAACTTGCCATCACTTGAGCTGTACTCGCGGATGGTGGTAAAACACCACCCGC		0	0	999	17:T>A	17	1	0.909091	0.417112	0.582888	0.090909	0.326203	0.165289	0.486259	0.325774	15.90955	12.63441	1	0	0	0	0	0	0	1	1	1	1	1	0	1	0	0	0	0	1	0	1	0	0	1	0	1	1	1	0	0	1	0	0	0	0	0	0	0	0	1	0	1	0	1	0	0	1	1	0	0	0	0	1	0	1	0	0	0	0	0	0	1	1	1	0	0	0	1	0	0	1	1	0	0	1	1	0	0	0	1	1	0	1	0	0	0	1	0	0	0	1	0	0	1	1	0	0	0	0	1	0	0	0	0	0	0	1	0	1	1	0	0	1	1	1	1	0	0	1	0	1	1	0	1	0	1	0	1	0	0	0	0	1	1	1	1	0	1	0	0	0	0	0	1	1	0	0	0	1	1	1	1	0	1	0	0	1	0	1	0	0	0	1	0	1	1	1	1	1	1	0	1	0	0	1	0	1	0	1	1	0	0	0	0	0	1	1	1
65017561|F|0--10:T>C	65017561	TGCAGAAGTTTGCAAACTCATTTAAAAACTAACAATTATTTAATAACGGTTTAAATAACTATAATTATT	TGCAGAAGTTTGCAAACTCATTTAAAAACTAACAATTATTTAATAACGGTTTAAATAACTATAATTATT		0	0	999		10	1	0.914439	0.449198	0.550802	0.085561	0.363636	0.156481	0.494838	0.32566	13.805	11.14	1	1	1	0	1	1	1	1	1	1	1	1	1	1	1	1	1	1	1	1	1	1	1	1	1	1	1	1	1	1	0	1	1	0	1	1	1	1	1	1	1	1	1	1	1	1	1	1	1	1	1	1	1	0	1	1	1	1	1	1	1	1	1	0	1	1	1	1	1	1	1	1	1	1	1	1	1	1	1	1	1	1	1	1	0	1	1	1	1	1	1	0	1	1	1	1	1	1	1	1	1	1	1	1	1	1	1	1	1	1	0	0	1	1	1	1	1	1	1	1	1	1	1	1	1	1	1	1	1	1	0	1	1	0	1	1	1	1	0	1	1	1	1	1	1	1	1	1	1	1	1	1	1	1	1	0	1	1	1	1	1	1	1	1	0	1	1	1	1	1	1	1	1	1	1	1	1	1	1	1	1	1	1	0	1	0	1	1
65017561|F|0-10:T>C-10:T>C	65017561	TGCAGAAGTTCGCAAACTCATTTAGAAACTAACAATTATTTAATAACGGTTTAAATAACTATAATTATT	TGCAGAAGTTCGCAAACTCATTTAGAAACTAACAATTATTTAATAACGGTTTAAATAACTATAATTATT		0	0	999	10:T>C	10	1	0.914439	0.449198	0.550802	0.085561	0.363636	0.156481	0.494838	0.32566	13.805	11.14	1	0	1	1	1	1	0	1	0	1	0	1	0	0	1	1	0	1	0	0	1	0	0	0	0	1	0	1	0	0	1	1	1	1	0	1	0	0	0	0	0	0	0	1	0	1	0	0	0	1	1	1	1	1	0	1	1	0	0	0	0	1	0	1	0	0	1	1	0	1	1	1	0	1	1	0	1	1	0	0	0	1	1	0	1	0	0	1	1	1	0	1	1	1	0	0	0	1	0	0	0	0	0	0	0	1	0	1	0	1	1	1	0	1	0	1	1	0	0	0	0	0	1	1	1	0	0	1	0	0	1	0	1	1	0	0	0	0	1	0	0	1	0	0	0	0	0	0	0	0	0	0	1	0	0	1	1	0	1	1	0	0	0	1	1	0	1	1	0	0	1	0	0	0	0	0	1	1	0	1	0	1	0	1	1	1	1	1
65021700|F|0--65:C>T	65021700	TGCAGCAGATGTGGATGAGTGTTGTTCGTATGCTACAGAACAATTTGCTGCTTCAGTTTCTGTTGCATC	TGCAGCAGATGTGGATGAGTGTTGTTCGTATGCTACAGAACAATTTGCTGCTTCAGTTTCTGTTGCATC		0	0	999		65	1	0.882353	0.668449	0.331551	0.117647	0.550802	0.207612	0.44325	0.325431	144.27692	120.30612	0.983333	1	1	1	1	1	1	1	1	1	1	1	0	1	1	1	1	1	1	1	1	1	1	1	1	1	1	1	0	1	1	1	1	1	1	1	1	1	0	1	1	1	1	1	1	1	0	1	1	1	1	1	1	1	1	1	1	0	1	1	1	1	1	1	0	1	1	0	1	1	1	0	1	1	1	1	1	0	1	1	1	1	0	1	0	1	1	1	1	0	0	1	1	1	1	1	1	1	1	1	0	1	1	1	1	1	1	1	1	1	1	1	1	0	1	1	1	1	1	1	1	1	0	1	0	0	1	1	1	1	1	0	1	1	1	1	1	1	1	1	1	0	1	1	1	1	1	1	1	1	1	1	0	1	0	1	1	1	1	1	1	1	1	1	1	1	1	1	1	1	1	1	1	1	1	1	1	1	1	1	1	1	1	1	1	1	1	1
65021700|F|0-65:C>T-65:C>T	65021700	TGCAGCAGATGTGGATGAGTGTTGTTCGTATGCTACAGAACAATTTGCTGCTTCAGTTTCTGTTGTATC	TGCAGCAGATGTGGATGAGTGTTGTTCGTATGCTACAGAACAATTTGCTGCTTCAGTTTCTGTTGTATC		0	0	999	65:C>T	65	1	0.882353	0.668449	0.331551	0.117647	0.550802	0.207612	0.44325	0.325431	144.27692	120.30612	0.983333	1	1	1	0	0	1	1	1	1	1	1	1	0	1	0	1	0	1	1	0	0	0	1	1	1	1	0	1	1	1	1	1	0	0	1	0	0	1	1	1	1	0	1	0	0	1	0	0	1	1	0	0	1	1	1	1	1	0	1	0	1	1	1	1	1	0	1	0	1	1	1	1	0	1	1	0	1	0	1	1	0	1	0	1	1	1	1	0	1	1	0	1	1	1	0	1	1	0	0	1	0	1	1	1	0	0	1	0	0	0	1	1	1	1	1	1	1	1	0	1	0	1	1	1	1	1	1	0	0	1	1	0	0	1	1	0	1	0	1	0	1	0	1	1	1	1	0	1	0	0	0	1	1	1	1	1	1	1	1	1	1	1	0	0	0	0	1	1	1	1	1	0	1	0	1	1	0	1	1	1	1	1	1	1	1	0	1
65018281|F|0--45:G>C	65018281	TGCAGAAAGGATTTTGTTGTTAAATTTTCATAAATCAGATGGTCTGTCGACTTAATAGTGCATTTGTTC	TGCAGAAAGGATTTTGTTGTTAAATTTTCATAAATCAGATGGTCTGTCGACTTAATAGTGCATTTGTTC		0	0	999		45	1	0.909091	0.411765	0.588235	0.090909	0.320856	0.165289	0.484429	0.324859	87.07538	58.24176	1	0	1	1	1	1	1	1	1	1	1	1	1	0	1	1	1	0	1	1	1	1	1	1	1	1	1	1	1	1	1	0	1	1	1	1	1	1	1	1	1	0	1	1	1	1	1	1	1	1	1	1	1	1	1	1	1	1	1	1	1	1	1	1	1	0	1	1	1	1	1	1	1	1	1	1	1	1	1	1	1	1	1	1	1	0	1	1	1	1	1	1	1	0	1	1	1	1	1	1	1	1	0	1	1	1	1	1	1	1	1	1	1	1	1	1	1	1	1	1	1	1	0	1	1	1	1	1	1	1	1	0	1	1	1	1	1	1	1	1	1	1	1	1	1	1	1	1	0	1	1	1	1	0	1	1	1	1	1	1	0	1	1	1	1	1	1	1	1	1	1	0	1	1	1	1	1	1	0	1	1	1	1	1	0	1	1	1
65018281|F|0-45:G>C-45:G>C	65018281	TGCAGAAAGGATTTTGTTGTTAAATTTTCATAAATCAGATGGTCTCTCGACTTAATAGTGCATTTGTTC	TGCAGAAAGGATTTTGTTGTTAAATTTTCATAAATCAGATGGTCTCTCGACTTAATAGTGCATTTGTTC		0	0	999	45:G>C	45	1	0.909091	0.411765	0.588235	0.090909	0.320856	0.165289	0.484429	0.324859	87.07538	58.24176	1	1	1	0	1	0	1	0	0	1	1	0	0	1	0	0	0	1	0	0	1	0	0	0	0	1	0	0	0	0	0	1	1	0	1	0	0	0	0	0	0	1	0	1	1	1	1	1	0	0	0	1	0	1	0	0	0	1	1	0	1	1	1	0	0	1	1	1	1	0	0	1	0	0	0	0	0	1	0	1	1	1	1	0	0	1	0	0	0	0	1	0	1	1	0	0	0	1	0	0	1	0	1	1	0	1	1	1	1	1	0	0	1	1	1	1	0	1	0	0	0	0	1	1	0	0	0	0	0	0	0	1	0	1	0	1	0	0	0	0	0	0	0	0	0	1	0	0	1	0	0	1	0	1	0	0	0	1	0	0	1	0	1	0	1	0	1	1	0	0	0	1	0	0	0	0	0	1	1	1	1	0	1	0	1	0	1	0
65016070|F|0--35:C>T	65016070	TGCAGCAGCTGCACAACGAACGGTAGTAGTTGCCACTACCACAACAATAGCAGCAAACAAACAAGAACA	TGCAGCAGCTGCACAACGAACGGTAGTAGTTGCCACTACCACAACAATAGCAGCAAACAAACAAGAACA		0	0	999		35	1	0.914439	0.438503	0.561497	0.085561	0.352941	0.156481	0.492436	0.324459	21.36318	16.12245	1	1	1	1	1	1	1	1	1	1	1	1	1	1	1	1	1	1	1	1	0	1	1	1	1	1	1	1	1	1	1	1	1	1	1	1	1	1	1	1	0	1	1	1	1	1	1	1	1	0	1	1	1	1	1	1	1	1	1	1	1	1	1	1	1	1	1	1	1	1	1	1	1	1	1	1	1	1	1	1	1	1	1	0	1	1	1	0	1	1	1	1	1	1	1	1	1	1	1	1	1	0	1	1	1	1	1	0	1	1	1	0	1	1	1	1	1	1	1	1	1	1	0	1	1	1	1	1	1	1	0	1	0	1	1	1	1	1	1	1	1	1	1	1	1	1	1	1	1	1	1	0	1	0	1	0	1	1	1	1	1	1	1	1	1	1	1	1	1	1	1	1	1	0	1	1	1	1	1	1	1	1	1	0	1	1	1	1
65016070|F|0-35:C>T-35:C>T	65016070	TGCAGCAGCTGCACAACGAACGGTAGTAGTTGCCATTACCACAACAATAGCAGCAAACAAACAAGAACA	TGCAGCAGCTGCACAACGAACGGTAGTAGTTGCCATTACCACAACAATAGCAGCAAACAAACAAGAACA		0	0	999	35:C>T	35	1	0.914439	0.438503	0.561497	0.085561	0.352941	0.156481	0.492436	0.324459	21.36318	16.12245	1	1	0	0	0	0	1	1	1	0	1	0	0	0	0	1	0	0	0	1	1	0	0	1	1	0	0	0	1	0	0	0	0	0	0	0	0	1	0	0	1	1	1	1	0	0	0	0	1	1	1	1	0	0	0	0	1	1	0	1	1	1	1	1	1	0	0	0	1	1	0	0	1	1	0	1	0	0	1	0	0	1	0	1	0	1	0	1	1	1	1	0	0	0	0	0	1	1	0	1	1	1	0	0	0	0	0	1	0	0	1	1	1	0	1	0	1	0	0	0	0	1	1	0	0	1	1	0	0	1	1	0	1	1	0	0	0	1	1	1	0	1	1	1	0	0	0	0	0	0	1	1	0	1	0	1	1	0	1	0	0	1	1	1	0	0	0	0	1	0	0	0	0	1	0	0	0	0	0	0	1	0	0	1	1	1	0	1
65020801|F|0--9:A>T	65020801	TGCAGTAAAAAAGAATACAAAAACGTTTTAAACAAGCTAATAACGTTACAGTTGGTCTAGCCCGAGATC	TGCAGTAAAAAAGAATACAAAAACGTTTTAAACAAGCTAATAACGTTACAGTTGGTCTAGCCCG		0	0	999		9	1	0.914439	0.438503	0.561497	0.085561	0.352941	0.156481	0.492436	0.324459	70.905	57.42553	0.983333	1	1	1	1	1	1	1	1	1	1	1	1	1	0	1	1	1	1	1	0	1	1	1	1	1	1	1	0	1	1	1	0	1	1	1	1	1	1	0	1	1	1	1	1	0	0	1	1	1	1	1	1	1	1	1	1	1	1	0	1	1	1	1	1	1	1	1	1	1	1	1	1	1	1	0	1	1	1	1	1	1	1	1	1	1	1	1	1	1	1	1	1	1	1	1	1	1	1	1	1	1	1	1	1	1	1	1	1	1	1	1	1	1	1	1	1	1	1	1	1	1	1	1	1	1	1	1	1	1	1	1	1	1	1	1	1	0	1	1	1	1	1	1	1	1	1	1	1	1	1	1	1	1	1	1	1	1	0	0	1	1	1	1	1	1	0	1	0	1	1	1	1	1	1	1	1	1	1	1	1	1	0	1	1	1	0	1
65020801|F|0-9:A>T-9:A>T	65020801	TGCAGTAAATAAGAATACAAAAACGTTTTAAACAAGCTAATAACGTTACAGTTGGTCTAGCCCGAGATC	TGCAGTAAATAAGAATACAAAAACGTTTTAAACAAGCTAATAACGTTACAGTTGGTCTAGCCCG		0	0	999	9:A>T	9	1	0.914439	0.438503	0.561497	0.085561	0.352941	0.156481	0.492436	0.324459	70.905	57.42553	0.983333	1	1	1	1	0	1	0	1	1	0	1	0	1	1	0	0	0	0	0	1	0	0	0	0	1	0	0	1	1	0	1	1	1	1	1	1	0	0	1	1	0	1	0	0	1	1	0	0	0	0	1	0	0	0	0	0	0	0	1	1	1	1	0	0	1	0	0	0	1	0	0	1	1	0	1	0	1	0	0	0	0	0	0	0	0	0	0	1	1	0	0	1	0	1	1	1	0	0	0	0	1	0	0	0	0	0	0	0	1	1	0	1	1	0	0	1	0	0	1	1	0	0	1	0	1	0	1	0	0	0	0	0	0	0	1	0	1	0	1	0	0	0	1	1	0	0	0	0	1	1	0	0	0	1	0	0	0	1	1	1	1	1	1	1	1	1	0	1	0	1	0	0	1	1	1	1	1	1	0	0	0	1	0	0	1	1	1
65012736|F|0--10:G>A	65012736	TGCAGAAGTCGTTAATAATCAAATAAAAACAGAAAATGATAATAGTGCTGATGAATCGGACGATGAAAT	TGCAGAAGTCGTTAATAATCAAATAAAAACAGAAAATGATAATAGTGCTGATGAATCGGACGATGAAAT		0	0	999		10	1	0.909091	0.406417	0.593583	0.090909	0.315508	0.165289	0.482484	0.323887	33.455	23.96667	1	1	1	1	1	1	1	1	1	1	1	1	1	1	1	1	1	1	1	1	1	1	1	1	1	1	1	1	0	1	1	0	1	1	1	1	1	1	1	1	1	1	1	1	1	1	1	1	1	1	1	1	1	1	1	1	1	1	0	0	1	1	1	1	1	1	1	0	1	1	1	1	1	1	1	1	1	1	0	1	1	1	1	0	1	1	1	1	1	1	1	1	1	1	1	1	1	0	1	1	1	1	1	1	1	1	0	0	1	1	1	1	1	0	1	0	1	1	1	1	1	1	1	1	1	1	1	1	1	1	1	1	1	1	1	0	1	1	1	0	1	1	1	1	0	1	1	1	1	1	1	1	0	1	1	1	1	1	1	1	1	1	1	1	1	1	1	1	1	1	1	1	1	1	1	1	1	1	1	1	1	0	1	1	1	1	1	1
65012736|F|0-10:G>A-10:G>A	65012736	TGCAGAAGTCATTAATAATCAAATAAAAACAGAAAATGATAATAGTGCTGATGAATCGGACGATGAAAT	TGCAGAAGTCATTAATAATCAAATAAAAACAGAAAATGATAATAGTGCTGATGAATCGGACGATGAAAT		0	0	999	10:G>A	10	1	0.909091	0.406417	0.593583	0.090909	0.315508	0.165289	0.482484	0.323887	33.455	23.96667	1	1	1	0	1	0	0	1	1	1	0	0	0	0	0	0	0	0	0	0	0	1	1	1	1	0	1	1	1	0	1	1	1	0	1	1	1	0	1	0	1	0	0	0	1	0	0	1	0	0	0	0	1	1	0	0	1	0	1	1	1	1	1	0	0	0	0	1	1	0	0	0	0	1	1	1	0	0	1	0	0	0	0	1	1	1	1	1	0	0	1	0	1	0	1	0	0	1	0	0	1	1	0	0	0	0	1	1	0	0	0	0	0	1	0	1	0	0	0	1	0	0	1	1	1	1	1	0	0	1	1	0	0	0	0	1	0	1	1	1	0	0	0	0	1	0	0	0	1	0	0	1	1	1	0	0	1	0	0	0	0	0	0	0	0	0	0	0	0	1	0	0	0	0	1	0	0	0	1	0	0	1	1	1	0	0	0	0
65016152|F|0--30:C>T	65016152	TGCAGCTCCCGCTGTTGCTAAAATTGTAACCGCCCCAGCAGTTGCTAAAGTTGCTACATATTCCGCCCC	TGCAGCTCCCGCTGTTGCTAAAATTGTAACCGCCCCAGCAGTTGCTAAAGTTGCTACATATTCCGCCCC		0	0	999		30	1	0.909091	0.406417	0.593583	0.090909	0.315508	0.165289	0.482484	0.323887	31.83333	23.17978	1	1	0	0	1	1	1	1	1	1	1	1	1	1	1	1	0	0	1	1	1	1	1	1	1	1	1	1	1	1	1	1	1	1	1	1	1	1	1	1	0	1	1	1	1	1	1	1	1	0	1	1	1	1	1	1	0	1	1	1	0	1	1	1	1	1	1	1	1	1	1	1	0	1	1	1	1	1	0	1	1	1	1	1	1	1	1	1	1	1	1	1	1	1	1	1	1	1	1	1	1	1	1	1	1	1	1	1	1	1	1	1	1	1	1	1	1	1	1	1	1	1	1	1	1	1	1	1	1	1	1	1	1	0	1	1	1	0	1	1	1	1	0	0	0	1	1	1	1	1	1	1	1	1	1	1	1	1	1	1	1	1	1	1	1	1	1	1	1	1	1	0	1	1	1	1	1	1	1	1	1	1	1	1	1	1	1	0
65016152|F|0-30:C>T-30:C>T	65016152	TGCAGCTCCCGCTGTTGCTAAAATTGTAACTGCCCCAGCAGTTGCTAAAGTTGCTACATATTCCGCCCC	TGCAGCTCCCGCTGTTGCTAAAATTGTAACTGCCCCAGCAGTTGCTAAAGTTGCTACATATTCCGCCCC		0	0	999	30:C>T	30	1	0.909091	0.406417	0.593583	0.090909	0.315508	0.165289	0.482484	0.323887	31.83333	23.17978	1	0	1	1	1	1	1	0	0	1	0	1	0	1	0	0	1	1	1	0	0	0	0	0	0	1	1	0	1	0	0	0	0	1	0	1	0	1	1	0	1	0	0	1	0	0	0	1	1	1	0	0	1	0	0	1	1	0	0	0	1	0	1	0	0	1	1	1	0	0	1	1	1	0	0	0	1	1	1	0	0	0	0	0	0	0	0	0	1	0	1	0	0	0	0	1	0	0	0	1	0	0	1	0	1	1	0	0	1	0	1	0	0	0	0	1	0	0	1	0	0	0	0	1	0	1	0	0	0	0	1	0	0	1	0	0	1	1	1	0	0	1	1	1	1	0	1	1	1	1	0	0	0	0	1	1	0	0	1	1	0	0	0	0	0	0	1	0	0	0	0	1	0	0	1	0	0	0	1	1	1	1	0	0	0	0	1	1
65019913|F|0--6:A>T	65019913	TGCAGCAAGAACACCTACCAGTACCAGTAGTTTATTTTCATCACAGCGTATACCAACCGCTGTGAGCGG	TGCAGCAAGAACACCTACCAGTACCAGTAGTTTATTTTCATCACAGCGTATACCAACCGCTGTGAGCGG		0	0	999		6	1	0.914439	0.566845	0.433155	0.085561	0.481283	0.156481	0.491064	0.323772	111.59296	90.53968	1	0	1	1	1	1	1	1	1	1	1	1	1	1	1	1	1	0	1	1	1	1	1	1	1	1	1	0	1	0	1	1	1	1	0	1	1	0	1	1	1	1	1	1	1	1	0	1	1	0	1	1	1	1	1	1	1	1	1	1	1	1	1	0	1	1	1	1	1	1	1	0	1	1	1	1	1	1	1	1	1	1	1	1	1	1	1	1	1	1	1	1	1	1	0	1	1	0	1	1	1	1	1	1	1	1	1	0	1	1	1	1	1	1	1	1	1	1	1	1	1	1	1	1	1	1	1	1	1	1	1	1	1	1	1	1	1	1	1	1	0	1	1	1	1	1	1	1	1	1	1	1	1	1	1	1	1	1	1	1	1	1	0	1	1	1	1	1	1	1	1	1	1	1	1	1	1	1	1	1	1	1	0	1	1	1	1	1
65019913|F|0-6:A>T-6:A>T	65019913	TGCAGCTAGAACACCCACCAGTACCAGTAGTTTATTTTCATCACAGCGTATACCAACCGCTGTGAGCGG	TGCAGCTAGAACACCCACCAGTACCAGTAGTTTATTTTCATCACAGCGTATACCAACCGCTGTGAGCGG		0	0	999	6:A>T	6	1	0.914439	0.566845	0.433155	0.085561	0.481283	0.156481	0.491064	0.323772	111.59296	90.53968	1	1	0	0	1	1	0	0	1	0	0	1	1	0	1	0	0	1	1	0	0	0	1	0	1	0	1	1	1	1	1	0	0	0	1	0	0	1	0	0	0	0	1	1	0	1	1	0	0	1	1	0	1	1	0	1	0	1	1	0	1	0	0	1	1	0	1	1	0	1	1	1	0	0	1	1	1	1	1	1	0	1	0	1	1	1	0	1	0	1	0	1	1	1	1	1	0	1	0	0	0	1	0	1	1	1	1	1	0	0	1	1	0	1	0	0	0	1	1	1	1	0	1	1	0	0	0	1	0	0	0	1	0	1	1	1	1	1	0	0	1	0	1	0	0	1	1	0	0	0	0	0	0	0	1	0	1	1	1	1	1	1	1	1	0	1	1	1	1	1	0	1	0	0	0	1	1	0	0	1	1	0	1	1	1	1	1	1
65021269|F|0--13:G>A	65021269	TGCAGCTACTACTGAGAATCGAACAATAAAAGTTCAAACCGAGATCGGAAGAGCGGTTCAGCAGGAATG	TGCAGCTACTACTGAGAATCGAACAATAAAAGTTCAAACCG		0	0	999		13	1	0.850267	0.73262	0.26738	0.149733	0.582888	0.254626	0.391776	0.323201	223.54645	180.16564	0.966667	1	1	1	1	0	1	1	0	1	1	0	1	0	1	1	1	1	1	1	1	0	1	1	1	0	1	0	1	1	1	1	1	1	1	1	1	1	0	0	1	1	1	1	0	1	1	0	1	0	1	1	1	1	1	1	1	1	1	1	1	0	1	1	1	1	1	0	1	1	1	1	0	1	1	1	1	1	1	1	1	0	1	1	1	1	1	1	1	1	1	1	1	1	1	1	1	1	1	1	0	1	1	1	1	1	1	1	0	1	1	1	1	1	1	1	1	1	1	1	1	1	1	0	1	1	1	1	1	1	1	1	1	1	1	0	1	1	0	0	1	1	1	1	0	1	1	1	1	1	0	1	1	1	1	1	1	0	1	1	0	1	1	1	1	1	1	1	1	1	1	1	1	1	1	1	1	1	1	1	0	1	0	1	1	1	1	1
65021269|F|0-13:G>A-13:G>A	65021269	TGCAGCTACTACTAAGAATCGAACAATAAAAGTTCAAACCGAGATCGGAAGAGCGGTTCAGCAGGAATG	TGCAGCTACTACTAAGAATCGAACAATAAAAGTTCAAACCG		0	0	999	13:G>A	13	1	0.850267	0.73262	0.26738	0.149733	0.582888	0.254626	0.391776	0.323201	223.54645	180.16564	0.966667	1	1	1	1	1	1	0	1	1	1	1	1	1	1	1	1	0	1	1	0	1	0	0	1	1	1	1	0	1	1	0	1	0	0	0	1	1	1	1	1	1	1	1	1	0	1	1	1	1	1	1	1	1	0	1	0	0	1	1	0	1	1	0	1	0	0	1	1	1	1	1	1	0	1	0	1	1	0	0	1	1	1	1	1	1	1	1	1	0	1	0	1	0	0	1	1	1	1	1	1	0	1	0	1	0	1	1	1	1	0	0	1	1	0	0	1	0	1	1	0	0	0	1	1	0	1	1	1	1	1	0	1	1	1	1	0	1	1	1	1	1	1	1	1	1	0	0	1	1	1	1	1	1	1	1	1	1	1	1	1	1	0	0	0	0	1	1	1	1	0	1	1	0	1	1	0	1	1	1	1	1	1	0	1	1	1	1
65018457|F|0--39:A>T	65018457	TGCAGCACCAGTAACATTAGCTTCATCGTCATCATCGGTATCATTGTCATTATGATGATAATCATCTAA	TGCAGCACCAGTAACATTAGCTTCATCGTCATCATCGGTATCATTGTCATTATGATGATAATCATCTAA		0	0	999		39	1	0.909091	0.40107	0.59893	0.090909	0.31016	0.165289	0.480426	0.322857	30.99	26.86022	1	1	1	1	1	1	1	1	1	1	1	1	1	1	1	0	0	1	1	1	1	1	1	1	1	1	1	0	1	1	1	1	1	1	1	1	1	1	1	1	1	1	1	0	1	1	1	1	1	1	1	1	1	1	1	1	1	1	1	0	0	1	1	1	1	1	1	1	1	1	0	1	1	0	1	1	1	1	1	1	1	1	1	0	1	1	1	0	1	1	1	1	1	1	1	1	1	1	1	1	1	1	1	1	1	1	1	1	1	1	1	1	1	1	1	1	1	1	1	1	1	1	1	1	1	0	1	1	1	1	1	1	1	1	1	1	1	1	1	1	1	1	1	1	1	1	1	1	1	1	1	1	1	0	1	1	0	1	1	1	1	1	0	1	1	1	1	1	1	1	1	1	1	1	0	1	1	1	1	1	1	1	1	1	0	1	0	1
65018457|F|0-39:A>T-39:A>T	65018457	TGCAGCACCAGTAACATTAGCTTCATCGTCATCATCGGTTTCATTGTCATTATGATGATAATCATCTAA	TGCAGCACCAGTAACATTAGCTTCATCGTCATCATCGGTTTCATTGTCATTATGATGATAATCATCTAA		0	0	999	39:A>T	39	1	0.909091	0.40107	0.59893	0.090909	0.31016	0.165289	0.480426	0.322857	30.99	26.86022	1	1	1	0	0	0	0	0	0	0	0	0	0	1	0	1	1	1	0	0	0	0	1	0	0	1	0	1	0	0	1	1	0	0	1	0	0	0	1	0	0	1	1	1	1	0	0	0	0	0	0	0	1	0	0	0	1	0	0	1	1	0	0	0	1	1	0	0	0	1	1	0	0	1	1	1	1	0	0	1	0	1	0	1	1	0	0	1	0	0	0	0	0	1	1	0	0	0	1	1	0	0	0	0	0	1	0	1	0	1	1	0	0	0	0	1	0	0	0	1	0	0	0	1	0	1	0	0	1	1	1	1	1	0	0	0	0	0	1	0	1	0	1	1	1	1	0	0	1	0	0	0	0	1	0	0	1	1	0	0	0	0	1	1	1	1	1	0	0	0	0	0	0	1	1	0	0	1	0	1	1	1	0	1	1	0	1	0
65021103|F|0--30:A>G	65021103	TGCAGGATCTTCCCAGGCAGGATCAATAATAGGACATTGTTTAGCGGGAGTACAGAAACGAGAATTGGG	TGCAGGATCTTCCCAGGCAGGATCAATAATAGGACATTGTTTAGCGGGAGTACAGAAACGAGAATTGGG		0	0	999		30	1	0.919786	0.454545	0.545455	0.080214	0.374332	0.147559	0.495868	0.321714	113.695	93.32653	1	1	0	1	1	1	1	1	1	1	1	1	1	1	1	1	1	1	1	1	1	1	1	0	1	1	1	1	1	1	1	1	1	1	1	0	1	1	1	1	1	1	1	1	1	1	1	1	0	0	1	1	1	1	1	1	1	1	1	1	1	1	1	1	1	1	1	1	1	1	1	1	1	1	0	1	1	1	1	1	1	1	1	1	1	1	1	1	1	1	1	1	1	1	1	1	1	1	0	0	1	0	1	1	1	1	1	1	1	1	1	1	1	1	1	1	1	1	1	1	1	1	1	1	1	1	1	1	1	1	1	0	1	1	1	1	1	0	1	1	1	1	1	1	1	1	1	1	1	1	1	1	0	1	1	1	1	1	1	1	1	1	1	0	1	1	1	1	1	1	1	1	1	1	0	1	1	1	1	1	1	1	1	1	1	1	0	1
65021103|F|0-30:A>G-30:A>G	65021103	TGCAGGATCTTCCCAGGCAGGATCAATAATGGGACATTGTTTAGCGGGAGTACAGAAACGAGAATTGGG	TGCAGGATCTTCCCAGGCAGGATCAATAATGGGACATTGTTTAGCGGGAGTACAGAAACGAGAATTGGG		0	0	999	30:A>G	30	1	0.919786	0.454545	0.545455	0.080214	0.374332	0.147559	0.495868	0.321714	113.695	93.32653	1	0	1	0	1	0	0	1	0	1	1	0	0	0	1	0	0	0	1	0	1	1	0	1	0	0	0	0	1	0	0	0	0	1	0	1	1	1	0	0	0	1	0	1	0	0	1	0	1	1	0	0	1	1	0	1	1	1	0	1	1	0	1	1	0	0	0	0	0	0	1	0	1	0	1	1	0	0	1	0	1	1	0	0	0	1	0	1	1	1	0	0	1	0	1	0	1	0	1	1	0	1	1	1	0	1	1	0	0	1	0	1	1	0	0	0	1	0	0	1	0	0	0	1	0	0	0	1	0	1	0	1	1	1	0	0	0	1	1	0	0	1	1	1	0	1	1	1	1	1	1	1	1	0	0	0	0	0	0	1	0	1	1	1	1	0	0	0	0	1	0	0	0	0	1	0	1	1	0	0	0	0	1	0	0	0	1	0
65017325|F|0--46:A>C	65017325	TGCAGTTTCTTATGCTGCCCCAGCAGTGTCTTATGCTGCACCTGCTATATCTTATGCTGCTCCTGCTAA	TGCAGTTTCTTATGCTGCCCCAGCAGTGTCTTATGCTGCACCTGCTATATCTTATGCTGCTCCTGCTAA		0	0	999		46	1	0.919786	0.449198	0.550802	0.080214	0.368984	0.147559	0.494838	0.321199	35.05911	24.54545	1	1	1	1	1	1	1	1	1	1	1	1	1	1	1	1	1	0	1	1	1	0	1	1	1	1	1	1	0	1	1	1	1	1	1	1	1	1	1	1	1	1	1	1	1	1	1	1	1	1	1	1	1	1	1	0	1	1	1	1	1	1	1	1	1	1	1	1	1	0	1	1	1	0	1	1	1	1	1	0	1	0	1	1	1	1	1	1	1	1	1	1	1	1	1	1	1	1	1	1	1	1	1	1	1	1	0	1	0	1	1	1	1	0	1	1	1	1	0	1	1	1	1	0	1	0	1	1	1	1	1	0	1	1	1	1	1	1	1	1	1	1	1	1	1	1	1	1	1	1	1	1	1	1	1	1	1	1	1	1	1	1	1	1	1	1	1	1	1	1	1	1	1	1	1	1	1	1	1	1	1	1	1	1	1	1	1	1
65017325|F|0-46:A>C-46:A>C	65017325	TGCAGTTTCTTATGCTGCCCCAGCAGTGTCTTATGCTGCACCTGCTCTATCTTATGCTGCTCCTGCTAA	TGCAGTTTCTTATGCTGCCCCAGCAGTGTCTTATGCTGCACCTGCTCTATCTTATGCTGCTCCTGCTAA		0	0	999	46:A>C	46	1	0.919786	0.449198	0.550802	0.080214	0.368984	0.147559	0.494838	0.321199	35.05911	24.54545	1	0	0	0	1	0	1	0	0	0	0	1	1	1	0	0	0	1	0	1	1	1	0	1	1	0	0	0	1	0	0	0	0	0	1	0	1	0	0	0	0	0	0	1	0	0	1	0	0	1	0	1	0	0	1	1	1	0	1	1	1	0	1	0	0	0	0	0	0	1	0	1	0	1	1	1	1	0	0	1	1	1	1	1	1	0	0	1	1	0	0	1	1	0	0	1	0	1	1	1	1	1	0	0	0	1	1	0	1	1	0	0	1	1	1	0	0	0	1	0	1	0	0	1	1	1	0	1	1	1	0	1	0	1	1	0	0	1	0	0	0	1	1	1	0	1	0	1	0	0	1	0	0	0	0	1	0	1	1	0	0	0	0	1	0	0	0	0	1	1	0	1	1	1	1	0	1	1	0	0	0	0	0	0	0	0	0	0
65022142|F|0--10:A>G	65022142	TGCAGAATCCACAGCTAAAGAGAGCGTGATACTCGAAGTTTAAATTGAAGCTTAAAATCATTTATAAAA	TGCAGAATCCACAGCTAAAGAGAGCGTGATACTCGAAGTTTAAATTGAAGCTTAAAATCATTTATAAAA		0	0	999		10	1	0.919786	0.449198	0.550802	0.080214	0.368984	0.147559	0.494838	0.321199	182.23762	125.89362	0.983333	1	1	0	1	1	1	1	0	1	1	1	1	1	1	1	1	1	1	1	1	1	1	1	1	0	1	1	1	1	1	1	1	1	0	1	1	0	1	1	1	1	1	1	1	1	1	1	1	1	1	1	1	1	1	1	1	1	1	0	0	1	1	1	1	1	1	1	1	1	1	1	1	1	1	1	1	1	1	1	0	1	1	1	1	1	1	1	1	1	1	1	1	1	1	1	1	1	1	1	1	1	1	1	1	1	1	1	1	1	1	1	1	1	1	1	1	1	1	1	1	1	0	1	1	1	1	1	1	1	1	1	1	1	0	1	0	1	1	1	1	1	1	1	1	1	1	1	1	1	1	1	1	1	0	1	1	1	1	1	1	1	1	1	1	1	0	1	1	1	1	1	0	1	1	1	1	1	1	1	1	1	1	0	1	1	1	1
65022142|F|0-10:A>G-10:A>G	65022142	TGCAGAATCCGCAGCTAAAGAGAGCGTGATACTCGAAGTTTAAATTGAAGCTTAAAATCATTTATAAAA	TGCAGAATCCGCAGCTAAAGAGAGCGTGATACTCGAAGTTTAAATTGAAGCTTAAAATCATTTATAAAA		0	0	999	10:A>G	10	1	0.919786	0.449198	0.550802	0.080214	0.368984	0.147559	0.494838	0.321199	182.23762	125.89362	0.983333	0	0	1	0	1	0	0	1	0	1	1	1	1	0	0	0	1	1	1	1	0	1	0	0	1	1	0	0	1	0	0	1	0	1	0	1	1	0	0	0	1	0	1	0	1	0	0	0	0	0	0	0	0	0	0	0	1	0	1	1	1	0	0	0	0	1	0	0	0	0	0	0	0	1	0	1	1	1	1	1	0	0	1	0	0	0	1	1	1	1	1	0	1	0	0	1	0	0	0	1	0	0	0	0	0	0	0	0	0	0	1	0	1	0	1	1	0	1	0	0	0	1	1	1	0	0	0	1	1	0	0	1	1	1	0	1	1	0	0	1	0	0	1	1	1	1	0	0	0	0	1	0	0	1	1	0	0	1	0	1	1	0	0	1	1	1	1	0	0	1	1	1	0	1	1	0	1	1	0	1	1	0	1	0	1	0	1
65018994|F|0--34:T>A	65018994	TGCAGATGACACTAAAGTTTCTTCCTCCTGTTGCTGCTGCGGTTGCTGATTATGAACAGGATTTAAGGG	TGCAGATGACACTAAAGTTTCTTCCTCCTGTTGCTGCTGCGGTTGCTGATTATGAACAGGATTTAAGGG		0	0	999		34	1	0.919786	0.438503	0.561497	0.080214	0.358289	0.147559	0.492436	0.319998	97.7598	72.78351	1	1	1	0	1	1	1	1	0	1	1	1	1	1	1	1	0	0	1	1	1	1	1	1	1	1	1	1	1	1	1	1	1	1	1	1	0	1	1	1	0	1	1	1	1	1	1	1	1	1	1	1	1	0	1	1	1	1	1	1	1	1	1	1	1	1	1	1	1	1	1	1	0	1	1	1	1	1	1	1	1	1	1	1	1	1	1	1	1	1	1	1	1	0	1	1	1	1	1	1	1	1	1	1	1	1	1	1	1	1	1	1	0	1	1	1	1	1	1	1	1	1	1	1	0	1	1	1	1	1	1	1	1	1	1	0	1	1	1	1	1	1	1	1	1	1	1	1	1	1	1	1	0	1	0	1	1	1	1	1	1	1	1	1	1	1	1	1	1	1	1	1	1	1	1	1	0	1	1	1	1	1	1	1	1	1	1	1
65018994|F|0-34:T>A-34:T>A	65018994	TGCAGATGACACTAAAGTTTCTTCCTCCTGTTGCAGCTGCGGTTGCTGATTATGAACAGGATTTAAGGG	TGCAGATGACACTAAAGTTTCTTCCTCCTGTTGCAGCTGCGGTTGCTGATTATGAACAGGATTTAAGGG		0	0	999	34:T>A	34	1	0.919786	0.438503	0.561497	0.080214	0.358289	0.147559	0.492436	0.319998	97.7598	72.78351	1	0	0	1	1	1	0	1	1	0	1	0	0	0	0	1	1	1	0	1	0	1	0	0	1	1	1	1	0	0	0	0	1	0	0	0	1	0	1	0	1	0	0	0	1	1	0	0	0	0	1	0	1	1	1	0	0	0	0	0	0	0	0	1	0	1	0	1	1	0	0	0	1	1	0	1	0	0	1	1	0	1	1	1	1	0	0	0	0	1	0	0	1	1	0	1	0	1	0	0	1	0	0	1	0	1	0	0	0	1	1	0	1	1	1	0	0	0	0	1	0	1	1	1	1	0	0	0	1	0	1	1	0	1	0	1	0	1	1	1	0	1	0	1	0	0	1	1	0	0	1	0	1	0	1	1	0	1	1	0	0	0	0	0	0	0	0	0	1	0	0	0	1	0	0	0	1	0	0	1	1	1	1	1	0	0	0	0
65019975|F|0--61:A>G	65019975	TGCAGGGCAAATATTTCACGCCTTTAAAACTAAACTTTTGTATATTTTTCCCCATATTTTTAAAACTCT	TGCAGGGCAAATATTTCACGCCTTTAAAACTAAACTTTTGTATATTTTTCCCCATATTTTTAAAACTCT		0	0	999		61	1	0.438503	0.919786	0.080214	0.561497	0.358289	0.492436	0.147559	0.319998	90.57143	87.98515	1	1	1	1	1	1	0	1	0	0	1	1	0	1	0	0	1	0	0	0	0	1	0	1	0	1	1	0	0	0	1	1	0	0	0	0	0	1	1	0	0	0	0	0	1	0	0	0	1	0	1	0	0	1	0	0	0	0	1	0	1	1	1	1	0	1	1	0	1	1	0	1	0	1	0	1	1	0	1	0	0	1	1	0	1	0	1	0	1	1	0	1	1	1	0	0	1	0	1	1	0	1	0	0	0	1	1	1	1	1	0	1	1	0	0	0	0	0	1	1	0	0	1	1	0	1	0	0	1	0	0	0	0	0	1	1	1	0	1	0	0	1	0	0	0	0	0	1	0	0	0	0	1	0	1	1	0	0	0	1	0	0	1	0	1	0	1	0	1	0	0	0	1	0	1	1	0	1	0	0	1	0	1	0	0	0	0	0
65019975|F|0-61:A>G-61:A>G	65019975	TGCAGGGCAAATATTTCACGCCTTTAAAACTAAACTTTTGTATATTTTTCCCCATATTTTTGTAACCAT	TGCAGGGCAAATATTTCACGCCTTTAAAACTAAACTTTTGTATATTTTTCCCCATATTTTTGTAACCAT		0	0	999	61:A>G	61	1	0.438503	0.919786	0.080214	0.561497	0.358289	0.492436	0.147559	0.319998	90.57143	87.98515	1	1	1	1	1	1	1	0	1	1	1	0	1	0	1	1	1	1	1	1	1	1	1	1	1	0	1	1	1	1	1	0	1	1	1	1	1	1	1	1	1	1	1	1	1	1	1	1	0	1	1	1	1	0	1	1	1	1	1	1	0	1	1	1	1	1	0	1	1	1	1	1	1	1	1	1	1	1	1	1	1	1	1	1	1	1	0	1	1	0	1	1	1	1	1	1	1	1	1	1	1	1	1	1	1	1	1	1	1	1	1	1	1	1	1	1	1	1	1	1	1	1	1	1	1	1	1	1	1	1	1	1	1	1	1	1	1	1	1	1	1	0	1	1	1	1	1	1	1	1	1	1	1	1	1	0	1	1	1	1	1	1	1	1	0	1	1	1	1	1	1	1	0	1	1	1	1	1	1	1	1	1	1	1	1	1	1	1
65021653|F|0--13:A>T	65021653	TGCAGACATTACTACATCATTTATGAGGTAAAAACCAAATTCCGAGATCGGAAGAGCGGTTCAGCAGGA	TGCAGACATTACTACATCATTTATGAGGTAAAAACCAAATTCCG		0	0	999		13	1	0.877005	0.695187	0.304813	0.122995	0.572193	0.215734	0.423804	0.319769	140.43229	127.17419	1	0	1	1	1	1	1	1	1	1	0	1	1	1	1	1	1	1	1	1	1	1	1	0	1	1	1	1	0	1	1	1	0	1	1	1	1	1	1	0	1	1	1	1	1	1	1	0	1	1	1	1	1	1	1	1	1	1	1	1	1	1	0	1	1	1	1	1	1	1	1	1	1	0	1	1	1	1	1	1	1	1	1	1	1	1	1	1	1	1	1	0	1	1	1	1	1	1	1	0	1	1	0	1	1	1	1	0	1	1	1	1	1	1	0	1	1	1	1	1	1	0	0	0	1	1	1	1	1	1	1	1	1	1	1	1	1	1	1	1	1	0	1	1	1	1	1	1	1	1	1	1	1	1	1	0	1	1	1	1	0	0	1	1	0	1	1	1	1	1	0	1	1	1	1	1	1	1	1	1	1	1	1	1	1	1	1	1
65021653|F|0-13:A>T-13:A>T	65021653	TGCAGACATTACTTCATCATTTATGAGGTAAAAACCAAATTCCGAGATCGGAAGAGCGGTTCAGCAGGA	TGCAGACATTACTTCATCATTTATGAGGTAAAAACCAAATTCCG		0	0	999	13:A>T	13	1	0.877005	0.695187	0.304813	0.122995	0.572193	0.215734	0.423804	0.319769	140.43229	127.17419	1	1	1	1	0	1	1	1	1	1	1	0	0	0	1	1	1	1	1	1	0	0	1	1	0	1	0	1	1	1	1	1	1	0	1	0	0	1	1	1	0	1	1	1	0	0	1	1	1	1	1	0	0	1	1	1	1	1	1	1	1	1	1	0	0	1	0	1	1	1	1	0	0	1	1	0	0	0	0	1	1	1	1	0	1	1	1	1	0	1	0	1	1	0	0	1	0	1	0	1	0	0	1	0	1	1	1	1	1	1	1	1	1	1	1	1	0	1	1	1	1	1	1	1	1	1	1	0	0	1	1	0	1	1	1	0	0	0	0	1	1	1	1	1	1	0	1	1	0	0	1	1	1	1	0	1	0	0	1	1	1	1	0	1	1	1	1	1	1	0	1	1	1	0	0	0	0	1	1	1	1	0	1	1	1	1	1	0
65014978|F|0--14:T>G	65014978	TGCAGATTTGGTTGTTTGTCGTTTTCTGGCCACTAAAGCTTTTACCTTTTGTGTCCCTCCTCCAAATTC	TGCAGATTTGGTTGTTTGTCGTTTTCTGGCCACTAAAGCTTTTACCTTTTGTGTCCCTCCTCCAAATTC		0	0	999		14	1	0.925134	0.497326	0.502674	0.074866	0.42246	0.138523	0.499986	0.319254	10.35468	8.95455	1	1	1	1	1	1	1	1	0	1	1	0	1	1	1	0	1	1	0	1	1	1	1	1	1	1	1	1	1	1	1	1	1	1	1	1	1	1	1	1	1	1	1	1	0	1	0	1	1	1	1	1	1	0	1	0	0	1	1	1	1	1	1	1	1	1	1	1	1	1	0	1	1	1	1	1	1	1	1	1	1	1	1	1	1	0	1	1	1	1	1	1	1	1	1	0	1	1	1	1	1	1	1	1	1	1	1	1	1	1	1	1	1	1	1	1	1	1	1	1	1	1	1	1	1	1	0	1	1	1	1	1	1	1	1	1	1	1	1	1	1	1	1	1	1	1	1	1	1	1	1	1	1	1	1	1	1	1	1	1	1	1	1	1	1	1	1	1	0	1	1	1	1	1	1	1	1	1	1	1	1	1	1	1	1	1	1	1
65014978|F|0-14:T>G-14:T>G	65014978	TGCAGATTTGGTTGGTTGTCGTTTTCTGGCCACTAAAGCTTTTACCTTTTGTGTCCCTCCTCCAAATTC	TGCAGATTTGGTTGGTTGTCGTTTTCTGGCCACTAAAGCTTTTACCTTTTGTGTCCCTCCTCCAAATTC		0	0	999	14:T>G	14	1	0.925134	0.497326	0.502674	0.074866	0.42246	0.138523	0.499986	0.319254	10.35468	8.95455	1	0	1	1	1	1	1	0	1	1	1	1	0	0	0	1	1	0	1	0	1	1	0	0	1	1	0	0	1	0	0	1	0	1	0	1	0	1	0	1	1	1	1	0	1	1	1	0	0	0	1	0	0	1	0	1	1	1	1	0	0	0	0	1	1	1	0	1	0	1	1	0	0	1	1	0	0	1	1	0	1	0	1	1	1	1	1	1	0	0	1	0	0	1	1	1	1	0	1	0	1	1	0	0	0	0	1	0	0	1	1	0	1	0	0	0	0	0	0	0	1	0	1	1	1	0	1	0	1	0	1	0	1	0	1	0	1	1	1	0	0	0	1	1	1	0	0	1	0	1	0	1	0	0	0	0	0	1	0	1	1	0	0	0	1	1	0	0	1	0	1	0	1	1	1	1	0	0	0	1	0	0	0	0	0	0	0	0
65017765|F|0--39:T>C	65017765	TGCAGCCTATAGTTTTAGTTTAAAACTAGAAACTAACTATCTCTTTTCCCTTCTCTTTCATTTTCAGAA	TGCAGCCTATAGTTTTAGTTTAAAACTAGAAACTAACTATCTCTTTTCCCTTCTCTTTCATTTTCAGAA		0	0	999		39	1	0.925134	0.497326	0.502674	0.074866	0.42246	0.138523	0.499986	0.319254	41.17241	33.07965	1	1	1	1	1	1	1	1	1	1	1	1	1	1	1	1	1	1	1	1	1	1	1	1	1	1	1	1	1	1	1	1	1	1	1	1	1	1	1	1	0	1	1	1	1	1	1	1	1	1	1	1	1	1	1	1	1	1	1	0	1	0	1	1	1	1	1	1	1	1	1	1	1	1	1	1	1	1	1	1	1	1	0	1	1	1	1	1	1	0	1	1	0	1	1	1	1	1	1	1	1	1	1	1	1	1	1	1	1	1	0	1	0	1	1	1	1	1	0	1	1	1	1	1	1	1	1	1	1	1	1	1	1	1	1	1	1	1	1	1	1	1	1	1	1	1	1	1	1	1	1	1	1	1	0	1	1	1	1	1	1	1	1	1	1	1	1	1	1	1	1	1	0	0	1	1	0	1	1	1	1	1	1	0	1	1	1	1
65017765|F|0-39:T>C-39:T>C	65017765	TGCAGCCTATAGTTTTAGTTTAAAACTAGAAACTAACTACCCCTTTTCCCTTCTCTTTCATTTTCAGAA	TGCAGCCTATAGTTTTAGTTTAAAACTAGAAACTAACTACCCCTTTTCCCTTCTCTTTCATTTTCAGAA		0	0	999	39:T>C	39	1	0.925134	0.497326	0.502674	0.074866	0.42246	0.138523	0.499986	0.319254	41.17241	33.07965	1	0	0	0	1	0	0	0	1	1	0	1	0	0	0	1	0	1	0	0	1	0	0	1	0	1	1	0	0	1	0	0	1	0	0	1	1	1	0	1	1	1	0	0	1	1	0	0	0	1	0	0	0	1	0	0	0	1	1	1	0	1	0	0	0	0	0	1	1	0	1	1	0	1	1	0	0	0	0	1	1	0	1	0	1	1	0	1	1	1	0	1	1	0	1	1	0	0	1	1	0	0	0	1	0	1	0	0	1	1	1	1	1	1	1	0	0	1	1	1	0	1	1	0	1	0	1	0	1	0	0	0	1	1	1	0	0	0	0	0	0	1	0	0	0	0	1	1	1	0	0	1	1	1	1	1	1	1	1	0	0	1	0	0	1	0	0	1	0	1	0	1	1	1	0	1	1	0	0	1	1	1	0	1	0	1	0	1
65017475|F|0--24:T>A	65017475	TGCAGGGGTAGTCATTTGATTTTATGCCCGAGATCGGAAGAGCGGTTCAGCAGGAATGCCGAGACCGAT	TGCAGGGGTAGTCATTTGATTTTATGCCCG		0	0	999		24	1	0.925134	0.513369	0.486631	0.074866	0.438503	0.138523	0.499643	0.319083	102.63184	70.76364	1	1	1	1	1	1	1	1	1	1	1	1	1	1	1	1	1	1	1	0	1	1	0	1	1	0	1	1	1	1	1	1	1	1	1	1	0	1	1	1	1	1	1	1	1	1	1	1	1	1	1	1	1	1	1	1	1	1	1	1	1	1	0	1	1	1	1	1	1	1	1	1	1	1	1	1	0	1	1	1	1	1	1	1	1	1	1	1	1	1	0	1	0	1	1	1	1	1	1	1	1	1	1	1	1	1	1	1	1	1	1	1	1	1	1	1	1	1	1	1	1	1	1	1	1	1	1	1	1	1	0	1	1	1	1	1	1	1	1	1	1	1	1	1	1	0	1	1	1	1	1	1	1	1	1	1	0	1	1	1	1	1	0	1	1	1	1	1	1	1	1	0	1	1	1	0	1	1	1	1	1	1	1	1	1	1	1	1
65017475|F|0-24:T>A-24:T>A	65017475	TGCAGGGGTAGTCATTTGATTTTAAGCCCGAGATCGGAAGAGCGGTTCAGCAGGAATGCCGAGACCGAT	TGCAGGGGTAGTCATTTGATTTTAAGCCCG		0	0	999	24:T>A	24	1	0.925134	0.513369	0.486631	0.074866	0.438503	0.138523	0.499643	0.319083	102.63184	70.76364	1	0	0	1	0	1	0	1	0	1	1	0	0	1	1	0	0	0	1	1	0	0	1	1	0	1	0	0	1	0	1	1	0	1	0	0	1	1	0	1	0	0	0	0	1	0	0	0	1	0	0	1	1	1	1	0	1	1	1	1	1	1	1	1	0	0	1	1	0	0	0	1	0	0	1	0	1	1	0	1	1	1	1	1	1	1	1	1	1	1	1	1	1	1	0	0	0	0	0	0	0	0	0	0	1	0	0	0	1	0	0	0	1	0	1	1	1	0	0	0	0	0	0	1	0	0	0	0	1	1	1	1	0	1	0	1	0	0	0	1	0	1	0	1	1	1	1	1	1	1	1	0	0	0	1	1	1	0	1	0	0	1	1	1	1	0	1	0	1	0	0	1	1	0	0	1	0	1	0	0	0	1	0	1	1	0	1	1
65020772|F|0--60:T>C	65020772	TGCAGCTTTAACCAATACCACCGCCCCTAGCGCACCCAGTGCACCGATTTTAGTTGAGGGTACATTTAC	TGCAGCTTTAACCAATACCACCGCCCCTAGCGCACCCAGTGCACCGATTTTAGTTGAGGGTACATTTAC		0	0	999		60	1	0.925134	0.470588	0.529412	0.074866	0.395722	0.138523	0.49827	0.318396	121.47549	82.36275	0.983333	1	1	1	1	1	1	1	1	1	1	1	1	1	1	1	1	1	1	0	1	1	1	1	1	1	1	1	1	1	1	1	1	1	1	1	1	1	1	1	1	1	1	1	0	1	1	1	1	1	1	1	1	1	1	1	1	0	1	1	1	1	1	1	1	0	1	1	1	1	1	1	1	1	1	1	1	1	1	0	1	1	1	1	1	1	1	1	0	1	1	1	1	1	1	1	1	1	1	1	1	0	1	1	1	1	1	1	1	1	1	1	1	1	1	1	1	1	1	1	1	1	1	1	0	1	0	1	1	1	0	1	1	1	1	1	1	1	1	1	1	1	1	1	1	1	1	1	1	1	1	1	1	1	1	0	1	0	1	1	0	1	1	1	1	1	1	1	1	1	1	1	1	1	1	1	1	1	1	1	1	1	1	1	1	1	0	1
65020772|F|0-60:T>C-60:T>C	65020772	TGCAGCTTTAACCAATACCACCGCCCCTAGCGCACCCAGTGCACCGATTTTAGTTGAGGGCACATTTAC	TGCAGCTTTAACCAATACCACCGCCCCTAGCGCACCCAGTGCACCGATTTTAGTTGAGGGCACATTTAC		0	0	999	60:T>C	60	1	0.925134	0.470588	0.529412	0.074866	0.395722	0.138523	0.49827	0.318396	121.47549	82.36275	0.983333	0	1	0	0	0	1	1	0	1	0	1	0	0	1	1	0	0	0	1	0	1	1	0	0	1	1	0	1	0	0	0	0	0	0	0	0	0	0	0	0	0	1	1	1	1	0	0	1	1	1	0	1	0	1	1	1	1	0	0	0	0	1	1	1	1	0	1	1	1	1	0	0	0	0	1	0	1	1	1	1	0	0	1	0	1	0	1	1	1	0	0	1	0	0	1	0	1	0	0	0	1	0	1	0	0	0	0	0	1	1	0	0	1	0	1	1	0	1	0	0	0	0	0	1	0	1	1	1	0	1	0	1	0	1	0	1	0	0	0	0	0	0	1	1	0	0	1	0	0	1	0	0	1	1	1	0	1	0	1	1	0	0	1	1	1	0	1	0	0	1	1	0	0	1	1	0	1	1	0	1	0	1	1	0	1	1	1
65015402|F|0--29:C>T	65015402	TGCAGTTCCAAATTCTCGGGAAAAATACTCTGTAAGCCATGAACAAATTTGGTGAGTGCAGATTTTTGC	TGCAGTTCCAAATTCTCGGGAAAAATACTCTGTAAGCCATGAACAAATTTGGTGAGTGCAGATTTTTGC		0	0	999		29	1	0.909091	0.379679	0.620321	0.090909	0.28877	0.165289	0.471046	0.318168	6.8	5.34146	0.966667	0	1	1	1	1	1	1	1	1	1	1	1	1	1	1	1	1	1	1	1	1	0	1	1	1	1	1	1	1	1	1	1	1	1	0	1	1	0	1	1	1	1	1	1	1	1	1	0	1	1	1	1	1	1	0	1	1	1	0	1	1	0	1	1	1	1	1	1	1	1	1	1	1	1	1	1	1	1	1	1	1	1	1	1	1	1	0	1	1	1	1	1	1	1	1	1	0	1	1	1	1	1	1	1	1	1	1	1	1	1	1	1	1	1	1	1	1	1	1	1	1	1	1	1	1	1	1	1	1	1	1	1	1	0	1	0	0	1	1	1	1	1	1	1	1	1	1	1	1	1	1	1	0	1	1	1	1	1	1	1	1	1	1	1	1	1	1	1	1	0	1	1	1	1	1	1	1	1	0	0	1	1	1	1	1	1	1
65015402|F|0-29:C>T-29:C>T	65015402	TGCAGTTCCAAATTCTCGGGAAAAATACTTTGTAAGCCATGAACAAATTTGGTGAGTGCAGATTTTTGC	TGCAGTTCCAAATTCTCGGGAAAAATACTTTGTAAGCCATGAACAAATTTGGTGAGTGCAGATTTTTGC		0	0	999	29:C>T	29	1	0.909091	0.379679	0.620321	0.090909	0.28877	0.165289	0.471046	0.318168	6.8	5.34146	0.966667	1	0	1	0	0	0	1	1	0	0	0	0	1	0	0	0	1	0	0	0	0	1	0	0	1	1	1	0	1	0	1	0	0	0	1	0	0	1	1	0	1	0	1	1	0	1	1	1	0	0	0	0	0	0	1	1	0	1	1	0	0	1	0	0	0	0	0	0	1	1	0	0	0	0	0	0	0	0	0	0	0	0	0	1	0	0	1	1	1	1	1	1	1	0	0	1	1	0	1	0	0	1	1	0	0	0	1	0	0	0	0	0	1	0	0	1	1	0	0	0	0	0	1	1	1	1	1	0	0	1	0	1	0	1	0	1	1	1	0	0	0	1	1	0	0	0	0	0	0	0	1	0	1	0	0	0	0	0	0	1	0	0	1	0	0	0	0	1	0	1	0	0	0	1	0	1	0	0	1	1	0	1	0	1	1	0	0
65011864|F|0--64:A>T	65011864	TGCAGCAATGAGCCACTAAAATAGCCCAGAATGGCACAGAAGTCAAAACCTTTTTCCATGGTACAGGTG	TGCAGCAATGAGCCACTAAAATAGCCCAGAATGGCACAGAAGTCAAAACCTTTTTCCATGGTACAGGTG		0	0	999		64	1	0.925134	0.534759	0.465241	0.074866	0.459893	0.138523	0.497584	0.318053	9.60294	6.90435	1	1	1	1	0	1	1	1	1	1	1	0	1	1	1	1	1	1	1	1	1	1	1	1	1	1	1	1	1	1	0	1	1	1	1	1	1	1	1	1	1	1	1	1	0	1	1	1	1	1	1	1	1	1	1	1	1	1	1	1	1	0	1	1	1	1	1	1	1	1	1	1	1	1	1	1	1	1	1	1	1	1	1	1	1	1	1	0	1	1	1	1	1	1	1	1	1	1	1	1	1	1	1	1	1	1	1	1	1	1	1	1	1	0	1	1	1	1	0	1	1	1	0	1	1	1	1	1	1	1	1	1	1	1	1	1	1	1	0	1	1	1	1	1	1	1	1	1	1	1	1	1	1	1	1	1	1	1	1	0	1	1	1	1	0	0	1	1	1	1	1	1	1	1	0	1	1	1	1	1	1	1	1	1	1	1	1	1
65011864|F|0-64:A>T-64:A>T	65011864	TGCAGCAATGAGCCACTAAAATAGCCCAGAATGGCACAGAAGTCAAAACCTTTTTCCATGGTACTGGTG	TGCAGCAATGAGCCACTAAAATAGCCCAGAATGGCACAGAAGTCAAAACCTTTTTCCATGGTACTGGTG		0	0	999	64:A>T	64	1	0.925134	0.534759	0.465241	0.074866	0.459893	0.138523	0.497584	0.318053	9.60294	6.90435	1	1	1	1	1	0	0	1	0	0	1	1	0	1	0	1	0	0	1	0	0	1	0	1	0	1	0	0	0	1	1	0	0	1	1	1	1	0	0	1	1	0	1	0	1	1	0	1	0	1	0	0	1	0	1	0	1	1	0	1	1	1	1	1	0	1	1	1	1	1	0	1	0	0	1	0	1	1	0	0	1	0	1	1	0	0	0	1	0	1	1	0	0	0	0	1	1	0	1	0	1	1	1	1	1	1	1	0	1	0	0	1	0	1	1	0	0	0	1	1	1	0	1	0	1	1	1	0	0	1	1	0	1	0	1	0	1	0	1	0	0	0	0	1	0	1	0	1	0	1	0	0	0	0	0	1	1	0	1	1	1	1	0	0	1	1	0	1	1	1	1	1	1	0	1	0	0	0	0	0	0	0	1	0	1	0	1	1
65018550|F|0--41:A>G	65018550	TGCAGGCAGCAGATATTATGTTGTATAAGTGAGTATTAGAAAAATTTGAAAATTTAAATAAAAAAACTA	TGCAGGCAGCAGATATTATGTTGTATAAGTGAGTATTAGAAAAATTTGAAAATTTAAATAAAAAAACTA		0	0	999		41	1	0.925134	0.459893	0.540107	0.074866	0.385027	0.138523	0.496783	0.317653	35.92574	28.42157	0.983333	1	1	1	1	1	1	1	1	1	1	1	1	1	1	1	1	1	1	1	0	1	1	1	1	1	1	1	1	1	1	1	1	1	1	1	1	1	0	0	1	1	1	1	1	0	1	1	1	1	1	1	0	1	1	1	1	1	1	1	1	1	1	1	1	1	1	1	1	1	1	1	1	1	1	1	1	0	1	1	1	1	1	1	1	1	0	1	1	1	1	1	1	1	1	1	1	1	1	1	1	1	1	1	1	1	1	1	1	1	1	1	1	1	1	1	1	1	1	1	1	1	1	1	1	1	1	1	1	1	1	1	1	1	1	1	1	0	0	1	1	1	1	1	1	1	1	1	1	1	1	1	1	1	0	0	1	1	1	1	1	1	1	0	1	1	1	1	1	1	1	1	1	1	0	1	1	1	1	1	0	1	1	1	1	1	1	1
65018550|F|0-41:A>G-41:A>G	65018550	TGCAGGCAGCAGATATTATGTTGTATAAGTGAGTATTAGAAGAATTTGAAAATTTAAATAAAAAAACTA	TGCAGGCAGCAGATATTATGTTGTATAAGTGAGTATTAGAAGAATTTGAAAATTTAAATAAAAAAACTA		0	0	999	41:A>G	41	1	0.925134	0.459893	0.540107	0.074866	0.385027	0.138523	0.496783	0.317653	35.92574	28.42157	0.983333	1	1	1	0	1	0	1	0	0	1	0	0	0	0	0	0	0	1	1	1	0	0	1	0	0	1	0	1	0	0	0	1	1	0	0	0	0	1	1	1	0	1	1	0	1	0	0	0	1	0	0	1	0	0	1	0	0	0	0	0	0	1	1	0	0	1	1	0	1	0	0	1	0	0	0	0	1	0	0	1	1	0	0	0	1	1	0	0	1	0	0	1	1	0	1	1	1	0	1	1	1	1	1	1	1	0	1	0	0	1	0	1	0	1	0	0	0	0	1	0	0	0	1	1	1	0	0	0	1	1	1	0	1	0	1	0	1	1	1	0	0	0	0	1	1	1	0	0	1	0	0	1	0	1	1	0	1	0	0	1	0	0	1	0	0	1	1	1	1	1	1	0	0	1	1	1	1	1	0	1	0	0	0	0	1	0	0
65015832|F|0--38:T>C	65015832	TGCAGAAGAATTGTCTGCTAGTAGTTAGTTATTTCTTTTCGTGAAAGGTAAACTCCAATTATAACAATA	TGCAGAAGAATTGTCTGCTAGTAGTTAGTTATTTCTTTTCGTGAAAGGTAAACTCCAATTATAACAATA		0	0	999		38	1	0.925134	0.550802	0.449198	0.074866	0.475936	0.138523	0.494838	0.31668	16.25253	11.94828	0.983333	1	1	1	1	1	1	1	1	1	1	1	1	0	0	1	1	1	1	1	1	1	1	1	0	1	1	1	1	0	1	1	1	1	1	1	1	0	0	1	1	1	1	1	1	1	1	1	1	1	1	1	1	1	1	1	1	1	1	1	1	1	1	1	1	1	1	1	1	1	1	1	1	1	1	0	1	1	1	1	1	1	1	1	1	1	1	1	0	1	1	1	1	1	1	1	1	1	1	1	1	1	1	1	1	1	1	1	1	1	1	1	1	1	0	0	1	1	1	1	1	1	1	1	1	1	1	1	1	1	1	1	1	1	1	1	1	1	1	1	1	1	1	1	1	1	1	1	1	1	1	1	1	1	1	1	1	1	0	1	1	1	1	1	1	1	1	1	0	0	1	1	1	1	1	1	1	1	1	1	0	1	1	1	1	1	1	1
65015832|F|0-38:T>C-38:T>C	65015832	TGCAGAAGAATTGTCTGCTAGTAGTTAGTTATTTCTTTCCGTGAAAGGTAAACTCCAATTATAACAATA	TGCAGAAGAATTGTCTGCTAGTAGTTAGTTATTTCTTTCCGTGAAAGGTAAACTCCAATTATAACAATA		0	0	999	38:T>C	38	1	0.925134	0.550802	0.449198	0.074866	0.475936	0.138523	0.494838	0.31668	16.25253	11.94828	0.983333	0	0	1	1	0	0	1	1	0	0	1	0	1	1	0	0	1	0	0	0	1	1	0	1	0	0	1	0	1	0	1	1	0	1	0	1	1	1	1	0	1	1	1	0	0	1	1	1	0	0	1	1	1	0	0	0	0	0	0	1	0	0	1	0	0	1	1	1	1	1	1	1	0	0	1	0	1	1	0	1	1	1	0	0	0	0	1	1	0	0	0	1	0	0	1	1	1	1	1	0	0	1	1	1	1	0	0	1	1	0	1	1	0	1	1	1	0	0	1	1	0	0	1	1	1	1	1	1	0	0	1	1	1	0	1	1	1	1	1	0	0	1	1	0	0	1	1	0	0	0	1	1	1	1	1	0	1	1	0	1	0	0	1	0	1	0	0	1	1	1	0	0	0	1	0	0	0	1	0	1	1	0	0	1	1	0	1
65020538|F|0--51:G>T	65020538	TGCAGGATTAATATCTATTTGACGATGTGAACGTGGCAGTGTGGCACTGGGGGTAGGTGCAGGACTTTG	TGCAGGATTAATATCTATTTGACGATGTGAACGTGGCAGTGTGGCACTGGGGGTAGGTGCAGGACTTTG		0	0	999		51	1	0.925134	0.44385	0.55615	0.074866	0.368984	0.138523	0.493694	0.316109	87.21393	68.16842	1	1	1	1	1	1	1	1	1	1	1	1	1	1	1	1	1	1	1	1	1	1	1	1	1	1	1	1	1	1	1	1	0	1	1	1	1	0	0	0	1	1	1	1	1	1	1	1	0	1	1	1	1	1	1	0	1	1	1	1	1	1	1	1	1	1	0	1	1	1	0	1	1	1	1	1	1	1	1	1	1	1	1	1	1	1	1	1	1	1	1	1	1	0	1	1	1	1	1	1	1	1	1	1	1	0	1	1	1	1	1	1	1	1	1	1	1	1	1	1	1	1	1	1	1	1	1	1	1	1	1	1	1	1	1	1	1	1	1	1	1	1	1	1	1	1	0	1	1	1	1	1	1	1	1	1	1	1	1	1	1	1	1	1	1	1	1	1	0	1	1	0	1	1	1	1	1	1	1	0	1	1	1	1	1	1	1	1
65020538|F|0-51:G>T-51:G>T	65020538	TGCAGGATTAATATCTATTTGACGATGTGAACGTGGCAGTGTGGCACTGGGTGTAGGTGCAGGACTTTG	TGCAGGATTAATATCTATTTGACGATGTGAACGTGGCAGTGTGGCACTGGGTGTAGGTGCAGGACTTTG		0	0	999	51:G>T	51	1	0.925134	0.44385	0.55615	0.074866	0.368984	0.138523	0.493694	0.316109	87.21393	68.16842	1	1	0	1	0	0	0	1	1	0	1	0	1	0	1	0	0	1	0	0	1	1	0	0	1	0	1	0	0	0	0	0	1	0	0	1	0	1	1	1	0	0	1	0	0	1	0	1	1	0	0	0	1	0	0	1	1	1	1	0	0	0	0	1	0	1	1	0	0	0	1	0	1	0	0	0	1	0	0	0	0	1	1	0	0	0	1	0	0	1	1	0	1	1	1	1	1	1	0	0	1	1	1	1	0	1	0	0	0	0	1	1	0	0	1	0	1	1	1	0	0	1	0	0	0	0	0	1	0	1	1	0	0	1	0	1	0	0	0	1	0	1	0	1	0	0	1	0	0	0	1	1	1	0	0	1	0	0	0	0	1	1	1	1	0	0	0	0	1	1	1	1	0	0	1	1	1	0	1	1	0	0	0	1	0	0	0	1
65017272|F|0--23:G>T	65017272	TGCAGTGGTAATCATCACATTTTGATGATTATCCCTGGAAGTTGCACCATAAAATTGGTGTCACAGACA	TGCAGTGGTAATCATCACATTTTGATGATTATCCCTGGAAGTTGCACCATAAAATTGGTGTCACAGACA		0	0	999		23	1	0.919786	0.406417	0.593583	0.080214	0.326203	0.147559	0.482484	0.315022	20.90594	12.67045	1	0	1	1	1	1	1	1	1	0	1	1	1	1	1	0	1	1	1	1	0	1	1	1	1	1	1	0	1	1	1	1	1	1	1	1	1	1	0	1	1	1	1	1	1	1	1	1	1	1	1	1	1	1	1	1	1	1	1	1	1	1	1	1	1	1	1	1	1	1	1	1	1	1	1	1	1	1	1	1	1	1	1	1	1	1	1	1	1	1	1	0	1	1	1	1	1	1	1	0	1	0	1	1	1	1	1	1	1	1	1	1	1	1	1	1	1	1	1	1	1	1	1	1	1	1	1	1	1	1	1	1	1	1	1	1	1	0	1	1	1	1	1	1	1	1	0	1	0	1	1	1	1	1	1	1	1	1	0	1	1	1	0	1	1	1	1	1	1	1	1	1	0	1	1	1	1	1	1	1	1	1	1	1	1	1	1	1
65017272|F|0-23:G>T-23:G>T	65017272	TGCAGTGGTAATCATCACATTTTTATGATTATCCCTGGAAGTTGCACCATAAAATTGGTGTCACAGACA	TGCAGTGGTAATCATCACATTTTTATGATTATCCCTGGAAGTTGCACCATAAAATTGGTGTCACAGACA		0	0	999	23:G>T	23	1	0.919786	0.406417	0.593583	0.080214	0.326203	0.147559	0.482484	0.315022	20.90594	12.67045	1	1	0	0	1	1	1	0	0	1	0	1	0	0	0	1	1	0	0	1	1	0	0	0	0	1	0	1	0	0	1	1	0	0	0	0	0	1	1	1	1	0	0	1	1	0	0	0	0	0	0	0	0	0	1	0	1	0	0	0	1	1	0	0	1	1	1	0	0	0	0	0	0	1	0	0	0	0	0	1	0	0	1	1	0	1	0	1	0	1	1	1	1	0	1	0	1	0	1	1	1	1	0	1	0	0	1	0	0	1	1	0	0	0	1	0	0	0	0	0	0	0	1	0	0	1	0	0	0	1	0	0	0	0	1	1	0	1	1	0	1	1	1	0	0	0	1	1	1	0	0	0	0	1	0	0	0	1	1	1	0	0	1	0	0	0	1	0	1	0	1	0	1	1	1	0	0	1	0	0	0	0	0	0	1	0	1	1
65021288|F|0--34:G>T	65021288	TGCAGAGGTTGGGGTGTGGTTTGTACAGCATTTAGTTGCTGTTGTAAACTTGTCCTTGGTGCCGAGATC	TGCAGAGGTTGGGGTGTGGTTTGTACAGCATTTAGTTGCTGTTGTAAACTTGTCCTTGGTGCCG		0	0	999		34	1	0.930481	0.475936	0.524064	0.069519	0.406417	0.129372	0.498842	0.314107	119.23153	80.3619	1	1	1	1	1	1	1	1	1	1	1	1	1	0	1	1	1	1	1	1	1	1	1	1	1	1	1	1	1	1	1	1	0	1	1	0	1	1	1	1	1	1	0	1	1	1	1	1	1	1	1	1	0	1	1	1	1	1	1	0	1	1	1	1	1	1	1	1	1	1	1	1	1	1	1	1	1	1	1	1	1	1	1	1	1	1	1	1	1	1	1	1	1	1	1	1	1	1	0	1	1	1	1	1	1	1	1	1	1	1	1	1	1	1	1	1	1	1	1	1	1	1	1	1	1	0	1	1	1	1	1	1	1	1	1	1	1	1	1	1	1	1	1	1	1	1	0	0	1	1	1	1	1	1	1	1	1	1	1	1	1	1	1	0	1	1	1	1	0	1	1	0	1	1	1	1	1	1	1	1	1	1	1	1	1	1	1	1
65021288|F|0-34:G>T-34:G>T	65021288	TGCAGAGGTTGGGGTGTGGTTTGTACAGCATTTATTTGCTGTTGTAAACTTGTCCTTGGTGCCGAGATC	TGCAGAGGTTGGGGTGTGGTTTGTACAGCATTTATTTGCTGTTGTAAACTTGTCCTTGGTGCCG		0	0	999	34:G>T	34	1	0.930481	0.475936	0.524064	0.069519	0.406417	0.129372	0.498842	0.314107	119.23153	80.3619	1	1	0	1	1	0	0	0	1	1	0	1	0	1	1	0	0	1	1	1	1	0	0	0	1	1	1	1	0	1	0	0	1	0	0	1	1	1	0	0	0	0	1	1	1	1	0	1	0	1	1	0	1	0	1	0	0	1	0	1	1	1	0	0	0	0	0	0	0	1	0	0	1	0	0	1	0	0	1	0	0	0	1	0	0	0	1	0	0	1	0	1	1	1	1	1	0	0	1	0	0	0	1	1	1	0	0	0	0	0	0	0	0	1	0	0	0	0	0	1	0	1	1	0	1	1	0	0	1	1	1	1	1	0	1	1	0	1	1	0	1	0	1	0	0	1	1	1	0	0	0	0	0	0	0	0	0	0	0	1	0	0	1	1	0	1	0	0	1	1	1	1	1	1	1	0	0	1	1	1	0	1	1	0	1	1	1	0
65020034|F|0--65:G>C	65020034	TGCAGTCTCTCCACAAAATTACGCCAACTGACCACCGTCTTACTGGAGTACAACCAAACGCTGGAGGTT	TGCAGTCTCTCCACAAAATTACGCCAACTGACCACCGTCTTACTGGAGTACAACCAAACGCTGGAGGTT		0	0	999		65	1	0.909091	0.363636	0.636364	0.090909	0.272727	0.165289	0.46281	0.31405	70.06	51.75	1	0	1	1	1	1	1	1	1	1	1	0	1	1	1	0	1	1	1	1	1	1	1	1	1	1	1	1	1	1	0	1	1	1	0	1	1	1	1	1	1	1	1	1	1	1	1	1	1	1	1	1	1	0	1	1	1	1	1	1	1	1	1	1	1	1	1	1	1	1	1	1	1	1	1	1	1	1	1	1	1	1	1	1	1	1	1	1	0	1	1	1	1	1	1	1	1	1	1	1	1	1	1	1	1	1	1	1	1	1	1	1	1	1	1	1	1	1	1	1	1	0	1	1	0	1	1	1	1	1	1	1	1	1	1	1	1	1	1	1	1	0	1	1	1	1	1	1	0	1	0	1	1	1	1	0	1	1	0	1	0	1	1	1	1	1	1	1	1	1	1	1	0	1	1	0	1	1	1	1	1	1	1	1	1	1	1	1
65020034|F|0-65:G>C-65:G>C	65020034	TGCAGTCTCTCCACAAAATTACGCCAACTGACCACCGTCTTACTGGAGTACAACCAAACGCTGGACGTT	TGCAGTCTCTCCACAAAATTACGCCAACTGACCACCGTCTTACTGGAGTACAACCAAACGCTGGACGTT		0	0	999	65:G>C	65	1	0.909091	0.363636	0.636364	0.090909	0.272727	0.165289	0.46281	0.31405	70.06	51.75	1	1	1	1	0	1	1	0	0	0	0	1	0	0	0	1	0	0	0	1	1	0	0	0	0	0	0	0	1	0	1	1	1	0	1	1	0	1	0	0	0	0	1	0	0	0	1	0	0	0	0	0	0	1	0	0	0	1	1	0	0	0	0	0	0	0	0	1	1	0	0	1	0	1	0	1	0	1	1	0	0	0	0	1	0	0	0	0	1	0	1	0	0	1	0	0	0	1	0	1	0	0	1	0	1	1	0	0	0	0	0	1	1	0	0	0	0	0	0	0	0	1	0	0	1	0	0	0	0	0	1	1	0	0	0	0	1	1	0	1	0	1	0	1	0	1	0	0	1	1	1	0	0	1	1	1	0	0	1	0	1	0	0	1	0	0	1	1	0	0	0	1	1	0	1	1	0	0	0	0	1	0	1	0	0	0	1	1
65021854|F|0--18:C>T	65021854	TGCAGACTGGAACCGAACCAGCAAATGAACCGAGATCGGAAGAGCGGTTCAGCAGGAATGCCGAGACCG	TGCAGACTGGAACCGAACCAGCAAATGAACCG		0	0	999		18	1	0.839572	0.770053	0.229947	0.160428	0.609626	0.269381	0.354142	0.311762	249.67742	228.53333	0.933333	1	1	1	0	1	1	1	1	1	1	1	1	1	1	1	1	1	1	1	1	1	1	1	1	1	1	1	1	1	1	1	1	1	0	1	1	1	1	1	0	1	1	1	1	0	1	1	1	1	1	1	1	1	1	1	0	1	1	1	1	1	1	1	1	0	0	1	1	1	1	0	1	1	1	0	1	1	1	0	1	0	1	1	1	1	1	1	1	1	1	1	1	0	1	0	1	1	1	0	1	1	1	1	1	1	1	1	1	1	1	1	1	1	0	1	0	1	1	0	0	1	1	0	0	1	1	0	1	1	1	1	1	1	1	1	1	1	1	1	1	0	1	1	1	1	0	1	1	0	1	1	0	1	0	1	1	1	0	1	0	1	1	1	1	0	1	1	1	1	1	1	1	1	1	1	0	1	1	1	1	1	1	1	1	1	1	1
65021854|F|0-18:C>T-18:C>T	65021854	TGCAGACTGGAACCGAACTAGCAAATGAACCGAGATCGGAAGAGCGGTTCAGCAGGAATGCCGAGACCG	TGCAGACTGGAACCGAACTAGCAAATGAACCG		0	0	999	18:C>T	18	1	0.839572	0.770053	0.229947	0.160428	0.609626	0.269381	0.354142	0.311762	249.67742	228.53333	0.933333	1	1	1	1	1	0	1	0	1	1	1	1	0	1	1	1	1	1	0	1	1	0	1	1	1	1	1	1	0	1	1	1	0	1	1	0	1	1	0	1	1	0	1	0	1	1	1	1	0	0	0	0	1	1	1	1	1	1	0	1	1	1	1	1	1	1	1	0	1	1	1	1	1	1	1	1	1	1	1	0	1	0	1	1	0	0	0	0	1	1	1	1	1	0	1	1	1	0	1	0	1	1	1	1	1	1	0	1	1	1	1	1	0	1	1	1	0	1	1	1	1	1	1	1	0	1	1	0	1	1	1	1	0	1	1	1	1	1	1	1	1	1	1	1	1	1	1	0	1	0	0	1	0	1	0	0	0	1	1	1	1	0	1	1	1	1	1	1	1	0	1	1	1	1	1	1	1	1	1	1	1	1	1	1	1	0	0
65014326|F|0--48:G>A	65014326	TGCAGTTGAAATAGAATTTATTTAAATTTTTCTAGTTTAACACTTTCAGTATTTTATTATTTGCTTCAT	TGCAGTTGAAATAGAATTTATTTAAATTTTTCTAGTTTAACACTTTCAGTATTTTATTATTTGCTTCAT		0	0	999		48	1	0.930481	0.438503	0.561497	0.069519	0.368984	0.129372	0.492436	0.310904	13.10732	8.9898	1	1	1	1	1	0	1	1	1	1	1	1	1	1	1	1	1	1	1	1	1	1	1	1	1	1	1	1	1	1	1	1	1	1	1	1	1	1	1	1	1	0	1	1	1	1	1	0	0	1	1	1	1	1	1	1	0	1	1	1	1	1	1	1	0	1	1	1	1	1	1	1	0	1	1	1	0	1	1	1	1	1	1	1	1	1	0	1	1	1	1	1	1	1	1	1	1	1	1	1	1	1	1	1	1	1	1	1	1	1	1	1	1	1	1	1	1	0	1	1	1	1	1	1	1	1	1	1	1	1	1	1	1	1	1	1	1	1	0	1	1	1	1	1	1	1	1	1	1	1	1	1	1	0	1	1	1	0	1	1	1	1	1	1	1	1	1	1	1	1	1	1	1	1	1	1	1	1	1	1	1	1	1	1	1	1	1	1
65014326|F|0-48:G>A-48:G>A	65014326	TGCAGTTGAAATAGAATTTATTTAAATTTTTCTAGTTTAACACTTTCAATATTTTATTATTTGCTTCAT	TGCAGTTGAAATAGAATTTATTTAAATTTTTCTAGTTTAACACTTTCAATATTTTATTATTTGCTTCAT		0	0	999	48:G>A	48	1	0.930481	0.438503	0.561497	0.069519	0.368984	0.129372	0.492436	0.310904	13.10732	8.9898	1	1	1	1	0	1	1	1	1	0	1	0	0	0	0	1	0	1	1	1	0	1	1	0	0	0	0	1	0	1	1	0	0	1	0	0	0	0	1	1	1	1	1	1	0	0	1	1	1	1	1	0	1	0	0	0	1	0	1	0	1	0	1	0	1	0	0	0	0	0	0	0	1	1	0	0	1	0	0	1	0	0	1	0	1	1	1	0	1	0	1	1	0	0	0	0	1	1	1	0	1	1	0	0	0	0	1	0	0	0	0	0	0	1	0	0	1	1	0	0	0	1	1	1	0	1	0	0	0	1	1	0	1	0	1	1	1	0	1	1	0	0	0	0	0	0	1	0	0	0	1	0	1	1	1	0	0	1	0	0	0	0	0	1	0	0	0	0	0	1	0	0	1	1	1	0	0	0	0	1	0	0	1	0	1	0	0	1
65019116|F|0--45:T>C	65019116	TGCAGGTCCAGCAAATGGTCTAAGCAATAGTAACAATAATAGCAGTAATATGGGAAATGGTGCACCAAA	TGCAGGTCCAGCAAATGGTCTAAGCAATAGTAACAATAATAGCAGTAATATGGGAAATGGTGCACCAAA		0	0	999		45	1	0.930481	0.433155	0.566845	0.069519	0.363636	0.129372	0.491064	0.310218	83.90686	62.74468	1	1	1	1	1	1	1	1	1	1	1	1	1	1	1	1	1	1	1	1	1	1	0	1	1	1	0	0	1	1	0	0	1	1	1	1	1	0	1	1	1	1	1	1	1	1	0	1	1	1	1	1	1	1	1	1	1	1	1	1	1	1	1	1	1	1	1	1	1	0	0	1	1	1	1	1	1	1	1	1	1	1	1	1	1	1	1	1	1	1	1	1	1	1	1	1	1	1	1	1	1	1	1	1	1	1	0	1	0	1	1	1	1	1	1	1	1	1	1	1	1	1	1	1	1	1	0	1	1	1	1	1	1	1	1	1	1	1	1	1	1	1	1	1	1	1	1	1	1	1	1	1	1	1	1	1	1	1	1	1	0	1	1	1	1	1	1	1	1	1	1	1	1	1	1	1	1	1	1	1	1	1	1	1	1	1	1	1
65019116|F|0-45:T>C-45:T>C	65019116	TGCAGGTCCAGCAAATGGTCTAAGCAATAGTAACAATAATAGCAGCAATATGGGAAATGGTGCACCAAA	TGCAGGTCCAGCAAATGGTCTAAGCAATAGTAACAATAATAGCAGCAATATGGGAAATGGTGCACCAAA		0	0	999	45:T>C	45	1	0.930481	0.433155	0.566845	0.069519	0.363636	0.129372	0.491064	0.310218	83.90686	62.74468	1	0	0	0	1	1	0	0	1	1	1	0	0	0	0	1	0	1	0	1	0	1	1	0	0	1	1	1	0	1	1	1	0	0	1	0	0	1	0	1	0	0	1	0	1	0	1	0	0	0	0	0	1	1	0	0	0	1	0	0	0	0	1	1	0	0	1	0	1	1	1	1	1	0	0	1	0	0	1	1	1	1	1	1	1	1	1	1	0	0	0	0	0	1	0	1	0	0	0	1	1	0	0	0	1	0	1	0	1	1	0	0	1	1	0	0	1	0	0	1	1	0	0	1	0	0	1	0	0	0	0	1	1	0	0	1	0	1	1	0	0	1	1	0	0	0	0	0	0	0	1	0	0	0	0	0	1	1	0	1	1	0	1	1	0	0	1	0	0	1	0	1	1	1	0	0	0	1	0	0	1	0	0	0	0	0	1	0
65018809|F|0--23:A>G	65018809	TGCAGACAATTTGGTTAAAGGGCACCCGAGATCGGAAGAGCGGTTCAGCAGGAATGCCGAGACCGATCT	TGCAGACAATTTGGTTAAAGGGCACCCG		0	0	999		23	1	0.935829	0.508021	0.491979	0.064171	0.44385	0.120106	0.499871	0.309989	212.3122	107.64545	0.95	1	1	1	1	1	1	1	1	1	1	1	1	1	1	1	1	0	1	1	1	1	1	1	1	1	1	1	1	0	1	1	1	0	1	1	1	1	1	1	1	1	1	1	1	0	1	1	1	1	0	1	1	1	0	1	1	1	1	1	1	1	1	1	1	1	1	1	1	1	1	1	0	1	1	1	1	1	1	1	1	1	1	1	1	1	1	1	1	1	1	1	1	1	1	1	1	1	0	1	1	1	1	1	0	1	1	1	1	1	1	1	1	1	1	1	1	1	1	1	1	1	1	1	1	0	1	1	1	1	1	1	1	1	1	1	1	1	1	1	1	1	1	1	1	1	1	1	1	1	1	1	1	0	1	1	1	1	1	0	1	1	1	1	1	1	1	1	1	1	1	1	1	1	1	1	1	1	1	1	1	1	1	1	1	1	1	1
65018809|F|0-23:A>G-23:A>G	65018809	TGCAGACAATTTGGTTAAAGGGCGCCCGAGATCGGAAGAGCGGTTCAGCAGGAATGCCGAGACCGATCT	TGCAGACAATTTGGTTAAAGGGCGCCCG		0	0	999	23:A>G	23	1	0.935829	0.508021	0.491979	0.064171	0.44385	0.120106	0.499871	0.309989	212.3122	107.64545	0.95	0	1	0	1	0	0	0	0	0	0	1	1	0	1	0	1	1	1	1	0	0	0	0	0	1	1	1	0	1	0	1	0	1	1	1	0	0	0	1	1	0	1	0	0	1	0	1	0	0	1	1	1	0	1	0	0	1	1	0	0	0	1	1	0	1	0	0	1	0	1	0	1	0	1	1	1	1	1	1	0	1	1	1	0	1	0	1	1	0	1	0	1	1	1	0	0	0	1	1	0	1	0	1	1	1	0	0	0	1	1	0	0	0	0	0	1	1	1	0	1	1	0	1	0	1	1	0	0	0	1	0	1	0	1	0	0	1	0	0	0	1	1	0	0	1	0	1	1	0	0	1	0	1	1	0	0	1	0	1	1	0	1	1	1	1	0	0	1	0	1	0	0	1	1	0	0	1	1	1	0	0	0	1	1	0	0	1
65017783|F|0--56:C>A	65017783	TGCAGCTAATATAAAACGAGTTTGTAGCAAATTTTGTAAAAATCGCAACATTACTTCATAATTTATAAG	TGCAGCTAATATAAAACGAGTTTGTAGCAAATTTTGTAAAAATCGCAACATTACTTCATAATTTATAAG		0	0	999		56	1	0.935829	0.524064	0.475936	0.064171	0.459893	0.120106	0.498842	0.309474	74.33495	44.74576	1	1	1	1	1	0	1	1	0	1	0	1	1	1	1	1	1	1	1	1	1	1	1	1	1	1	1	1	1	1	1	1	1	1	1	1	1	1	0	1	1	1	1	1	0	1	0	1	1	1	1	1	1	1	1	1	1	1	1	1	1	1	1	1	1	1	1	0	1	1	1	1	1	1	1	1	1	1	1	1	1	1	1	1	1	1	1	1	1	1	1	1	1	1	1	1	0	1	1	1	1	1	1	1	1	1	1	1	1	1	1	1	1	1	1	1	0	1	1	1	1	1	1	1	1	1	1	1	1	1	1	1	1	1	1	1	1	1	1	1	1	1	1	1	1	1	1	1	1	1	1	1	1	1	1	1	1	1	0	1	1	1	1	1	1	1	1	1	1	1	1	1	1	1	1	0	0	1	1	1	1	1	1	1	1	1	1	1
65017783|F|0-56:C>A-56:C>A	65017783	TGCAGCTAATATAAAACGAGTTTGTAGCAAATTTTGTAAAAATCGCAACATTACTTAATAATTTATAAG	TGCAGCTAATATAAAACGAGTTTGTAGCAAATTTTGTAAAAATCGCAACATTACTTAATAATTTATAAG		0	0	999	56:C>A	56	1	0.935829	0.524064	0.475936	0.064171	0.459893	0.120106	0.498842	0.309474	74.33495	44.74576	1	0	0	0	0	1	1	0	1	0	1	1	1	1	1	1	1	0	0	0	0	1	0	0	1	1	0	0	1	0	1	1	0	1	0	0	1	1	1	1	1	0	1	1	1	0	1	1	0	0	1	1	1	0	0	1	1	0	0	0	0	0	1	0	1	1	0	1	1	0	1	0	1	1	1	0	1	0	1	1	1	0	0	1	1	0	0	0	0	0	1	0	0	1	0	0	1	1	0	0	1	1	1	1	1	1	1	0	0	0	0	0	0	0	1	1	1	0	0	0	1	1	1	1	1	0	1	1	1	1	0	0	1	0	1	1	0	0	0	1	0	1	0	1	1	1	0	0	1	1	1	0	0	1	0	1	1	0	1	0	0	0	1	0	1	0	0	0	1	1	0	1	1	1	0	1	1	0	0	0	1	1	0	0	1	0	0	1
65017749|F|0--33:A>G	65017749	TGCAGCATCTTTTCTCCTGCTACGTAATTTAAGAATTAAAGCCAACATCCACGATGCTGCTGATGATGA	TGCAGCATCTTTTCTCCTGCTACGTAATTTAAGAATTAAAGCCAACATCCACGATGCTGCTGATGATGA		0	0	999		33	1	0.919786	0.379679	0.620321	0.080214	0.299465	0.147559	0.471046	0.309303	10.2	9.04706	0.966667	1	1	1	0	1	1	0	1	1	1	1	1	1	1	1	1	1	0	1	1	1	1	1	1	1	1	0	1	1	1	1	1	1	1	0	0	1	0	1	1	1	1	1	1	1	1	1	1	1	1	1	1	1	0	1	1	1	1	1	1	1	0	1	1	1	1	1	1	1	1	1	1	1	1	1	1	1	1	1	1	1	1	1	1	1	1	1	1	1	1	1	1	1	0	1	1	0	1	1	1	1	1	1	1	1	1	1	1	1	1	1	1	1	1	1	1	1	1	1	1	1	1	1	1	1	1	1	1	1	1	0	1	1	1	1	1	1	1	0	1	1	1	0	1	1	1	1	1	1	1	1	1	1	1	1	1	1	1	1	1	1	1	1	1	1	1	1	1	1	1	1	1	1	1	1	1	1	0	1	1	1	1	1	1	1	1	1
65017749|F|0-33:A>G-33:A>G	65017749	TGCAGCATCTTTTCTCCTGCTACGTAATTTAAGGATTAAAGCCAACATCCACGATGCTGCTGATGATGA	TGCAGCATCTTTTCTCCTGCTACGTAATTTAAGGATTAAAGCCAACATCCACGATGCTGCTGATGATGA		0	0	999	33:A>G	33	1	0.919786	0.379679	0.620321	0.080214	0.299465	0.147559	0.471046	0.309303	10.2	9.04706	0.966667	0	1	1	1	0	0	1	1	0	1	0	0	1	1	1	1	0	1	0	0	0	0	1	0	0	0	1	0	0	1	0	1	1	1	1	1	1	1	0	0	0	1	0	0	1	0	0	0	0	0	1	0	0	1	0	1	0	0	0	0	1	1	0	1	0	0	0	0	0	1	0	0	0	1	0	0	1	0	0	0	1	0	0	0	0	1	0	0	0	0	0	1	0	1	0	0	1	0	0	0	0	1	0	1	1	1	1	0	0	0	0	0	0	0	1	1	0	0	0	0	1	1	0	1	0	0	1	0	0	0	1	1	0	1	1	1	1	1	1	0	0	1	1	0	1	0	1	0	1	0	0	1	0	0	0	1	0	0	0	0	0	0	0	0	0	0	0	1	0	0	0	0	1	0	0	0	1	1	1	0	0	1	1	0	0	0	1
65021469|F|0--25:A>G	65021469	TGCAGAGTATAGCTAAATCTTCTTCAGATATACCCAAACCGAGATCGGAAGAGCGGTTCAGCAGGAATG	TGCAGAGTATAGCTAAATCTTCTTCAGATATACCCAAACCG		0	0	999		25	1	0.935829	0.465241	0.534759	0.064171	0.40107	0.120106	0.497584	0.308845	225.90244	151.92157	0.966667	1	1	1	1	0	1	1	1	1	1	1	1	1	1	1	1	1	1	1	1	1	0	1	1	1	1	1	1	1	1	1	1	1	1	1	1	1	1	1	1	0	1	1	1	1	0	1	1	0	1	1	1	1	1	1	1	1	1	1	1	1	1	1	1	1	1	0	1	1	1	1	1	1	1	1	1	1	1	1	1	1	1	1	1	1	0	1	1	1	1	1	1	1	1	1	1	1	1	1	1	1	1	1	1	0	1	1	1	1	1	1	1	1	1	1	1	1	1	1	1	1	0	1	1	1	1	1	1	1	1	1	1	1	1	1	1	1	1	1	1	1	1	1	1	0	1	1	1	1	1	1	1	1	1	1	1	1	1	1	1	1	1	0	1	1	1	1	1	1	1	1	1	1	1	1	0	1	1	1	1	1	1	1	1	1	1	1
65021469|F|0-25:A>G-25:A>G	65021469	TGCAGAGTATAGCTAAATCTTCTTCGGATATACCCAAACCGAGATCGGAAGAGCGGTTCAGCAGGAATG	TGCAGAGTATAGCTAAATCTTCTTCGGATATACCCAAACCG		0	0	999	25:A>G	25	1	0.935829	0.465241	0.534759	0.064171	0.40107	0.120106	0.497584	0.308845	225.90244	151.92157	0.966667	1	0	1	1	1	0	0	0	0	1	1	0	1	1	1	0	0	1	1	1	1	1	1	0	1	1	1	1	0	0	1	0	1	0	1	0	0	0	0	0	1	1	0	0	0	1	1	0	1	1	1	0	0	1	0	0	0	1	0	0	1	0	0	0	0	1	1	1	0	0	1	0	0	1	1	1	0	0	0	1	0	0	1	0	1	1	0	0	0	1	0	1	0	1	1	1	0	1	0	0	0	0	0	0	1	1	0	0	1	1	0	0	0	0	0	0	1	0	1	0	0	1	1	1	1	1	0	1	0	0	0	1	0	1	0	0	1	1	0	0	1	0	1	1	1	1	0	1	1	0	0	0	0	0	0	1	0	1	0	1	1	1	1	0	1	1	1	1	0	0	0	1	0	0	0	1	0	0	0	0	0	0	1	1	1	0	0
65014224|F|0--9:T>G	65014224	TGCAGTAGTTGTTGTTATAACAGGTGCTGGGGTATAAGGGCAAATACCAGTAAATAATCTAACCCAATC	TGCAGTAGTTGTTGTTATAACAGGTGCTGGGGTATAAGGGCAAATACCAGTAAATAATCTAACCCAATC		0	0	999		9	1	0.935829	0.459893	0.540107	0.064171	0.395722	0.120106	0.496783	0.308445	4.98515	3.85294	0.965517	1	1	1	1	1	0	1	1	1	1	1	1	1	1	1	1	1	1	1	1	1	1	1	1	1	1	1	1	1	1	1	1	1	1	1	1	1	1	0	1	1	1	1	1	1	1	1	1	1	1	1	1	1	1	1	1	1	1	1	1	1	1	1	1	1	1	1	1	1	1	1	1	1	0	1	1	1	1	1	1	1	1	1	1	1	1	1	1	1	0	1	1	0	1	1	1	1	1	1	1	1	1	1	1	1	1	1	1	1	1	1	1	1	1	1	1	0	1	1	1	1	1	1	1	1	1	0	1	0	1	1	1	1	1	1	1	1	1	1	1	0	1	1	1	1	0	1	1	1	1	1	1	1	1	1	1	1	1	1	1	1	1	1	1	1	1	1	1	1	0	1	1	1	1	0	1	1	1	1	1	1	1	1	1	1	1	1
65014224|F|0-9:T>G-9:T>G	65014224	TGCAGTAGTGGTTGTTATAACAGGTGCTGGGGTATAAGGGCAAATACCAGTAAATAATCTAACCCAATC	TGCAGTAGTGGTTGTTATAACAGGTGCTGGGGTATAAGGGCAAATACCAGTAAATAATCTAACCCAATC		0	0	999	9:T>G	9	1	0.935829	0.459893	0.540107	0.064171	0.395722	0.120106	0.496783	0.308445	4.98515	3.85294	0.965517	1	1	0	1	1	1	1	0	0	0	1	0	0	0	0	1	1	0	1	0	0	1	0	0	1	1	0	1	1	1	0	0	1	1	0	0	0	0	1	1	0	0	1	1	0	1	0	0	0	1	0	1	0	0	1	1	1	0	1	0	0	1	0	0	1	1	0	0	0	1	0	0	1	1	1	1	0	0	0	0	0	1	0	1	1	0	1	0	1	1	1	1	1	0	1	1	1	1	0	1	1	0	1	0	0	0	0	1	0	1	0	0	0	1	1	1	1	0	1	0	0	0	0	0	0	0	1	0	1	0	0	1	0	0	1	0	1	0	0	0	1	0	1	0	0	1	0	0	1	1	1	1	1	0	1	1	0	0	0	0	1	0	0	0	0	1	0	1	0	1	1	0	0	1	1	0	1	1	0	0	0	0	0	0	1	1	0
65020421|F|0--15:T>A	65020421	TGCAGCTGCTGCGGCTGCCGCAGCGGCCGCTGCCTCACCGAGATCGGAAGAGCGGTTCAGCAGGAATGC	TGCAGCTGCTGCGGCTGCCGCAGCGGCCGCTGCCTCACCG		0	0	999		15	1	0.935829	0.459893	0.540107	0.064171	0.395722	0.120106	0.496783	0.308445	173.95122	116.10101	0.966667	1	1	1	1	1	1	1	1	1	1	1	1	1	1	1	1	0	1	1	1	1	1	1	1	1	1	1	0	1	1	1	0	1	1	1	1	1	1	1	1	1	1	1	1	1	1	1	1	0	1	1	1	1	1	1	1	1	1	1	1	1	1	1	1	1	1	1	1	1	1	0	1	1	1	1	1	1	1	1	1	1	1	1	1	0	1	1	1	1	1	1	1	1	1	1	1	1	1	1	1	1	1	1	1	1	1	1	1	1	1	1	1	1	0	1	1	1	1	1	1	1	1	1	1	1	1	1	1	1	1	1	1	1	1	1	0	1	1	1	1	0	1	1	1	1	1	1	1	1	1	0	1	1	1	1	1	1	0	1	1	1	1	1	1	1	1	1	1	1	1	1	1	1	1	1	1	1	1	1	1	1	1	0	1	1	1	1
65020421|F|0-15:T>A-15:T>A	65020421	TGCAGCTGCTGCGGCAGCCGCAGCGGCCGCTGCCTCACCGAGATCGGAAGAGCGGTTCAGCAGGAATGC	TGCAGCTGCTGCGGCAGCCGCAGCGGCCGCTGCCTCACCG		0	0	999	15:T>A	15	1	0.935829	0.459893	0.540107	0.064171	0.395722	0.120106	0.496783	0.308445	173.95122	116.10101	0.966667	1	1	1	1	0	0	0	0	0	1	1	1	1	1	1	1	1	0	1	0	1	0	0	1	0	0	1	1	0	0	1	1	0	1	1	0	0	1	0	0	1	1	0	1	0	1	0	1	1	0	1	0	0	0	1	1	0	1	1	0	0	1	0	0	1	0	1	0	0	1	1	0	0	0	0	0	1	0	0	0	0	0	0	1	1	0	0	1	0	0	0	0	0	0	0	1	1	0	0	1	0	0	1	1	0	1	0	1	1	0	1	0	0	1	0	1	0	0	1	0	0	0	0	1	1	0	1	0	1	1	1	0	0	1	0	1	0	0	1	0	1	0	1	1	1	0	0	0	1	1	1	0	1	0	0	1	0	1	0	0	0	0	0	1	1	1	0	1	0	1	0	1	0	1	0	0	0	0	1	0	1	1	1	1	0	0	1
65015447|F|0--54:A>G	65015447	TGCAGTTTTGAAAGTTTCACATGTATGGTCCCAATTCTTATAGTACGAATCGGTATAATGAATACGTTC	TGCAGTTTTGAAAGTTTCACATGTATGGTCCCAATTCTTATAGTACGAATCGGTATAATGAATACGTTC		0	0	999		54	1	0.925134	0.395722	0.604278	0.074866	0.320856	0.138523	0.478252	0.308387	22.27451	14.23256	1	1	1	1	1	1	1	1	1	1	0	0	1	1	1	1	1	1	1	0	1	1	1	1	1	1	1	1	1	1	1	0	1	1	0	1	1	1	1	1	1	1	1	1	1	1	1	1	1	1	1	1	1	1	0	1	1	1	1	1	1	1	1	1	0	0	1	1	1	1	1	1	1	1	1	1	1	1	1	1	0	1	1	1	1	1	1	1	1	1	1	1	1	1	1	1	1	1	1	1	1	1	1	1	1	1	1	0	1	1	1	1	1	1	1	1	1	1	1	1	1	1	1	1	1	1	1	1	0	1	1	1	1	1	1	1	1	1	1	1	1	1	1	1	1	0	1	1	1	1	1	1	1	1	1	1	1	1	1	1	1	1	1	1	1	1	1	1	1	1	1	0	1	1	1	1	1	1	1	1	1	1	1	1	1	0	1	1
65015447|F|0-54:A>G-54:A>G	65015447	TGCAGTTTTGAAAGTTTCACATGTATGGTCCCAATTCTTATAGTACGAATCGGTGTAATGAATACGTTC	TGCAGTTTTGAAAGTTTCACATGTATGGTCCCAATTCTTATAGTACGAATCGGTGTAATGAATACGTTC		0	0	999	54:A>G	54	1	0.925134	0.395722	0.604278	0.074866	0.320856	0.138523	0.478252	0.308387	22.27451	14.23256	1	1	0	1	0	1	0	1	1	0	1	1	0	0	0	0	0	0	0	1	0	0	1	0	0	0	0	0	0	0	1	1	0	0	1	1	0	0	1	0	0	1	1	1	0	1	1	0	0	0	1	0	0	0	1	1	1	0	0	0	0	1	0	0	1	1	1	0	0	1	0	1	1	1	0	0	0	0	0	0	1	1	0	0	0	0	1	1	0	0	0	1	1	1	1	0	1	0	0	0	0	0	0	0	0	0	0	1	0	0	0	0	0	1	0	0	1	1	0	0	0	0	1	0	1	0	1	0	1	1	0	0	1	0	0	1	0	0	1	0	1	0	1	0	0	1	0	0	1	0	0	1	0	0	0	1	1	0	1	1	0	0	0	0	0	0	0	0	1	1	1	1	0	1	1	0	0	0	0	1	1	0	1	1	1	1	0	1
65013899|F|0--44:T>C	65013899	TGCAGCAATTTTTCTTCTTTTATTTCTTTTTACATTATTTTCTATAATTTCCCCGTGAATTTCAGATGC	TGCAGCAATTTTTCTTCTTTTATTTCTTTTTACATTATTTTCTATAATTTCCCCGTGAATTTCAGATGC		0	0	999		44	1	0.935829	0.55615	0.44385	0.064171	0.491979	0.120106	0.493694	0.3069	11.88406	10.592	1	1	1	1	1	1	1	1	1	1	1	1	1	1	1	1	1	1	1	1	1	1	1	1	1	1	1	1	1	1	1	1	1	1	1	1	1	1	1	1	1	1	1	1	1	1	1	1	1	1	1	1	1	1	1	1	1	1	0	1	0	1	1	1	1	1	1	1	1	0	0	1	1	1	1	1	1	1	1	1	1	1	1	0	1	1	1	1	1	0	1	1	1	0	1	1	1	1	1	1	0	1	1	1	1	1	1	1	1	1	1	1	1	1	1	1	1	1	1	1	1	1	0	1	1	1	1	1	1	1	1	1	1	1	1	1	1	1	1	1	1	1	1	1	1	1	1	1	0	1	1	1	0	1	1	1	1	1	1	1	1	1	1	1	1	1	1	1	1	1	1	0	1	1	1	1	1	1	1	1	1	1	1	1	1	1	1	1
65013899|F|0-44:T>C-44:T>C	65013899	TGCAGCAATTTTTCTTCTTTTATTTCTTTTTACATTATTTTCTACAATTTCCCCGTGAATTTCAGATGC	TGCAGCAATTTTTCTTCTTTTATTTCTTTTTACATTATTTTCTACAATTTCCCCGTGAATTTCAGATGC		0	0	999	44:T>C	44	1	0.935829	0.55615	0.44385	0.064171	0.491979	0.120106	0.493694	0.3069	11.88406	10.592	1	0	1	1	0	1	1	1	1	0	0	1	1	1	1	1	0	1	1	1	1	0	1	1	1	1	1	0	0	0	0	0	0	1	0	0	0	1	0	1	1	1	1	1	0	0	0	0	1	1	1	0	0	0	1	0	1	0	1	0	1	1	1	0	0	1	1	0	1	1	1	1	0	1	0	1	0	0	1	0	1	0	0	1	1	0	0	0	1	1	0	0	0	1	1	0	0	0	1	1	1	1	1	1	1	1	0	0	0	0	1	1	0	0	1	0	0	0	1	1	1	0	1	1	1	1	1	1	1	0	0	1	0	1	1	1	1	1	0	1	1	0	0	0	1	1	0	1	1	1	0	1	1	1	0	1	1	0	0	1	0	1	1	1	0	1	0	1	1	0	0	1	1	1	0	0	0	1	0	0	1	0	0	0	0	0	0	1
65021927|F|0--16:T>C	65021927	TGCAGTTTCCACTTACTACTTTCAAAACTTTTTTGATTTTCTTCAAAATCCCGAGATCGGAAGAGCGGT	TGCAGTTTCCACTTACTACTTTCAAAACTTTTTTGATTTTCTTCAAAATCCCG		0	0	999		16	1	0.930481	0.411765	0.588235	0.069519	0.342246	0.129372	0.484429	0.3069	165.5561	118.55556	0.983333	1	1	1	1	1	1	0	0	1	1	1	1	1	1	1	1	1	1	1	1	1	1	1	1	1	1	1	1	1	1	1	1	1	1	1	1	1	1	1	1	1	1	1	1	1	1	1	1	1	0	1	0	1	1	1	1	1	1	1	1	1	1	1	1	1	1	0	1	1	0	1	1	1	1	1	1	1	1	0	1	1	1	1	1	1	1	1	1	1	1	1	1	1	1	1	1	1	1	1	1	1	0	1	1	1	1	1	1	1	1	1	1	1	1	1	1	1	1	1	1	1	0	1	1	1	1	1	1	1	1	1	1	1	0	1	1	1	1	1	1	1	0	1	1	1	1	0	1	1	1	1	1	1	1	1	1	1	1	1	1	1	1	1	1	1	1	1	1	1	1	1	1	1	1	1	1	0	1	1	1	1	1	1	1	1	1	1
65021927|F|0-16:T>C-16:T>C	65021927	TGCAGTTTCCACTTACCACTTTCAAAACTTTTTTGATTTTCTTCAAAATCCCGAGATCGGAAGAGCGGT	TGCAGTTTCCACTTACCACTTTCAAAACTTTTTTGATTTTCTTCAAAATCCCG		0	0	999	16:T>C	16	1	0.930481	0.411765	0.588235	0.069519	0.342246	0.129372	0.484429	0.3069	165.5561	118.55556	0.983333	0	1	0	0	0	0	1	1	1	0	0	0	1	1	0	1	0	0	1	0	1	0	0	0	0	1	0	0	1	0	0	0	0	1	0	1	1	0	0	0	1	0	1	0	0	1	1	0	0	1	0	1	1	1	0	0	0	0	0	0	1	1	0	1	0	0	1	0	0	1	0	0	1	0	1	0	0	0	1	1	0	0	1	0	0	0	1	0	0	0	1	0	0	1	0	1	1	1	0	1	0	1	1	1	1	0	1	1	0	0	0	0	0	1	1	0	0	0	0	0	1	1	0	1	1	1	0	0	1	0	0	0	1	1	0	0	0	1	1	0	0	1	0	0	0	0	1	1	0	0	1	1	1	0	1	0	0	1	0	1	1	1	0	1	1	0	0	0	0	0	1	1	0	0	0	1	1	0	1	0	0	0	0	0	1	1	0
65015242|F|0--37:A>T	65015242	TGCAGTAAATTGAAATGTCAATAAATATTTTGACAGTAAAGGTGGAGTTCTACAAAGGCGAATTCAGAG	TGCAGTAAATTGAAATGTCAATAAATATTTTGACAGTAAAGGTGGAGTTCTACAAAGGCGAATTCAGAG		0	0	999		37	1	0.935829	0.438503	0.561497	0.064171	0.374332	0.120106	0.492436	0.306271	33.73171	23.25806	1	1	1	1	1	1	1	1	1	0	1	1	0	1	1	1	1	1	1	0	1	1	1	1	1	1	1	1	1	1	1	1	1	1	1	1	1	1	0	1	1	1	1	1	1	1	1	1	1	1	1	1	1	1	1	1	1	1	1	1	1	1	1	1	1	1	0	1	1	0	1	1	1	1	1	1	1	0	1	0	1	1	1	1	1	1	1	1	1	1	1	1	1	1	1	1	1	1	1	1	1	1	1	1	1	1	1	1	1	1	1	1	1	0	1	1	1	1	1	1	1	1	1	1	1	1	1	1	1	1	1	1	1	1	1	1	1	1	1	1	1	1	1	1	1	1	1	1	1	1	1	1	1	1	1	1	1	1	1	1	1	1	1	1	1	1	1	1	0	1	1	0	1	1	1	1	1	1	1	1	1	1	1	1	1	0	1	1
65015242|F|0-37:A>T-37:A>T	65015242	TGCAGTAAATTGAAATGTCAATAAATATTTTGACAGTTAAGGTGGAGTTCTACAAAGGCGAATTCAGAG	TGCAGTAAATTGAAATGTCAATAAATATTTTGACAGTTAAGGTGGAGTTCTACAAAGGCGAATTCAGAG		0	0	999	37:A>T	37	1	0.935829	0.438503	0.561497	0.064171	0.374332	0.120106	0.492436	0.306271	33.73171	23.25806	1	1	0	1	0	1	0	0	1	1	0	1	1	1	0	0	1	0	0	1	0	0	0	1	1	1	0	0	0	0	0	0	1	0	0	1	0	1	1	0	1	0	1	1	0	1	0	0	0	1	1	1	0	1	1	1	1	1	1	0	0	0	0	0	0	1	1	0	1	1	0	1	0	1	0	1	0	1	0	1	1	1	0	1	0	0	0	1	1	1	1	1	0	0	0	0	0	0	0	1	1	1	0	1	0	1	0	0	0	1	0	0	0	1	0	0	0	0	0	0	0	0	1	1	0	0	1	0	0	0	0	1	0	0	0	1	1	0	1	1	0	0	1	1	0	0	0	0	0	0	1	0	0	1	0	0	0	0	1	0	0	0	1	1	1	0	0	0	1	0	1	1	0	0	0	1	0	0	1	0	1	1	1	0	1	1	1	1
65016870|F|0--43:T>A	65016870	TGCAGATATAAAACGTACATAAATCTAGTTTCATAAGAATTTATGTTGAGCTAATATGGGCGCTATGAC	TGCAGATATAAAACGTACATAAATCTAGTTTCATAAGAATTTATGTTGAGCTAATATGGGCGCTATGAC		0	0	999		43	1	0.941176	0.508021	0.491979	0.058824	0.449198	0.110727	0.499871	0.305299	37.01932	24.79817	1	1	1	1	1	1	1	1	1	1	1	1	1	1	1	1	1	1	1	1	1	1	1	1	1	0	1	0	1	1	1	1	1	1	1	1	1	1	1	1	1	1	1	1	1	0	1	0	1	1	1	1	1	1	1	0	1	1	1	1	1	1	1	1	1	1	1	1	1	1	1	0	1	1	1	1	1	1	1	1	1	1	1	1	1	1	1	1	1	1	1	1	1	1	1	1	1	1	1	1	1	1	0	1	1	0	1	1	1	1	1	1	1	1	1	1	1	0	1	1	1	1	1	1	0	1	1	1	1	1	1	1	1	1	1	1	1	1	1	1	1	1	1	0	1	1	1	1	1	1	1	1	1	1	1	1	1	1	1	1	1	1	1	1	1	1	1	1	1	1	1	1	1	1	1	1	1	1	1	1	1	1	1	1	1	1	1	1
65016870|F|0-43:T>A-43:T>A	65016870	TGCAGATATAAAACGTACATAAATCTAGTTTCATAAGAATTTAAGTTGAGGTAATATGGGCGCTATGAC	TGCAGATATAAAACGTACATAAATCTAGTTTCATAAGAATTTAAGTTGAGGTAATATGGGCGCTATGAC		0	0	999	43:T>A	43	1	0.941176	0.508021	0.491979	0.058824	0.449198	0.110727	0.499871	0.305299	37.01932	24.79817	1	0	1	0	0	1	0	1	0	1	0	1	1	0	1	1	0	1	0	1	1	1	1	0	0	1	0	1	1	0	1	1	0	1	1	0	1	0	1	1	1	1	1	0	0	1	1	1	0	1	0	1	1	0	1	1	0	1	0	0	0	0	1	1	0	0	1	1	1	0	0	1	0	0	1	1	1	1	0	0	1	1	0	0	0	1	0	0	1	0	0	0	1	0	0	0	1	1	0	0	0	1	1	1	1	1	1	0	0	0	0	0	0	0	1	1	1	1	0	1	0	0	0	1	1	0	0	1	0	1	0	0	1	1	1	0	1	0	0	1	1	1	0	1	0	0	0	1	1	1	1	0	1	0	0	0	1	0	1	0	1	1	0	1	1	1	1	1	0	0	0	0	0	0	0	0	0	0	0	1	1	1	0	0	0	1	1	1
65021049|F|0--27:C>T	65021049	TGCAGCTTTTGTTGTATGAACAAACTACATTCGGCTACAATACAATCCAACACATGACACCAACAGTAA	TGCAGCTTTTGTTGTATGAACAAACTACATTCGGCTACAATACAATCCAACACATGACACCAACAGTAA		0	0	999		27	1	0.941176	0.508021	0.491979	0.058824	0.449198	0.110727	0.499871	0.305299	131.51942	88.38393	1	1	1	1	1	1	1	1	1	1	1	0	1	1	1	1	1	1	1	1	1	1	1	1	1	1	1	1	1	1	1	1	1	0	0	1	1	1	1	1	1	1	1	1	0	1	1	1	1	1	1	1	1	1	1	1	1	1	1	1	1	1	0	1	1	1	1	1	1	1	1	1	1	1	1	1	1	1	1	1	1	1	0	1	1	1	1	1	1	1	1	1	1	1	1	1	1	1	1	1	1	1	1	1	0	1	1	1	1	1	1	1	0	1	1	1	1	1	1	1	1	1	1	1	1	1	1	1	1	1	1	1	1	1	0	1	1	1	1	1	1	1	1	1	1	1	1	1	1	1	1	1	1	1	1	1	0	1	1	1	1	1	1	1	1	1	1	1	1	1	1	1	1	1	1	1	1	0	1	1	1	1	1	1	1	1	1	1
65021049|F|0-27:C>T-27:C>T	65021049	TGCAGCTTTTGTTGTATGAACAAACTATATTCGGCTACAATACAATCCAACACATGACACCAACAGTAA	TGCAGCTTTTGTTGTATGAACAAACTATATTCGGCTACAATACAATCCAACACATGACACCAACAGTAA		0	0	999	27:C>T	27	1	0.941176	0.508021	0.491979	0.058824	0.449198	0.110727	0.499871	0.305299	131.51942	88.38393	1	1	0	0	1	1	1	1	0	1	1	1	0	1	1	0	1	0	0	0	1	0	1	1	1	1	0	1	0	1	0	1	1	1	1	0	0	1	0	0	0	0	0	0	1	0	0	0	0	0	0	1	1	0	0	0	1	0	0	1	1	1	1	1	0	1	0	0	0	0	0	1	1	0	0	1	0	1	1	1	0	0	1	0	0	1	1	0	1	0	0	0	1	0	1	1	0	1	0	0	0	0	0	1	1	0	1	0	0	0	1	1	1	1	0	1	0	0	1	0	0	1	0	1	1	0	1	1	0	0	0	1	1	0	1	0	1	1	1	1	1	1	0	1	1	0	0	1	1	1	1	0	1	1	1	0	1	1	0	0	1	1	0	0	0	0	1	1	0	1	1	1	1	0	0	0	0	1	1	0	1	0	1	0	1	0	0	1
65011766|F|0--42:G>A	65011766	TGCAGAATTCAGTTTTCTCTGAAATAATTAACATATTTAGAAGATATTATTTGATAATTTCAAAAATTA	TGCAGAATTCAGTTTTCTCTGAAATAATTAACATATTTAGAAGATATTATTTGATAATTTCAAAAATTA		0	0	999		42	1	0.914439	0.347594	0.652406	0.085561	0.262032	0.156481	0.453545	0.305013	9.42	6.09333	1	1	1	1	1	1	1	1	1	1	1	1	1	1	1	1	1	1	1	1	1	1	1	1	1	1	1	1	1	1	1	1	1	1	1	1	1	1	1	1	1	1	1	1	1	1	0	1	1	1	1	1	1	1	1	1	0	1	0	1	1	1	0	1	1	1	1	1	1	1	1	1	1	0	1	1	1	0	1	1	1	1	1	1	1	1	1	1	1	1	0	1	1	1	1	1	1	1	1	1	1	1	0	1	1	1	1	1	1	1	1	1	1	1	1	1	0	1	1	1	1	1	1	1	1	1	1	1	1	1	1	1	1	1	1	1	0	1	1	1	1	1	1	1	1	1	1	1	1	1	1	1	1	1	1	1	0	1	0	1	1	1	1	0	0	1	1	1	1	1	1	1	1	1	1	1	1	1	1	1	1	1	0	1	0	1	1	1
65011766|F|0-42:G>A-42:G>A	65011766	TGCAGAATTCAGTTTTCTCTGAAATAATTAACATATTTAGAAAATATTATTTGATAATTTCAAAAATTA	TGCAGAATTCAGTTTTCTCTGAAATAATTAACATATTTAGAAAATATTATTTGATAATTTCAAAAATTA		0	0	999	42:G>A	42	1	0.914439	0.347594	0.652406	0.085561	0.262032	0.156481	0.453545	0.305013	9.42	6.09333	1	1	0	0	0	0	0	0	1	1	0	0	0	0	0	1	0	0	0	0	1	1	1	0	1	0	0	0	1	0	1	0	0	0	0	1	1	1	0	0	0	1	0	0	0	0	1	0	0	0	0	0	1	0	1	0	1	1	1	1	0	0	1	1	0	1	0	0	1	1	0	0	1	1	1	0	0	1	1	1	0	0	0	0	0	0	0	0	0	0	1	1	1	0	0	0	0	0	1	0	0	1	1	0	0	0	0	0	0	0	0	1	0	0	1	0	1	0	0	0	0	0	1	1	0	0	0	1	1	0	0	0	0	0	0	0	1	1	0	1	0	0	1	1	0	0	0	0	0	0	0	0	0	1	0	1	1	1	1	1	0	0	0	1	1	0	0	0	0	1	0	0	0	0	0	0	1	0	0	0	1	0	1	0	1	1	1	0
65017799|F|0--59:T>C	65017799	TGCAGCTCCTATTGGTACTATTTAAAGATTCAACGGCTTTGGAACAACTTTCGATTAAATTTCAAGAAT	TGCAGCTCCTATTGGTACTATTTAAAGATTCAACGGCTTTGGAACAACTTTCGATTAAATTTCAAGAAT		0	0	999		59	1	0.941176	0.481283	0.518717	0.058824	0.42246	0.110727	0.499299	0.305013	70.84135	58.92453	1	1	1	1	1	1	1	1	1	1	1	1	1	1	1	1	1	1	1	1	1	1	1	1	1	1	1	1	1	1	1	1	0	1	1	1	1	1	1	1	1	1	1	1	1	1	1	1	1	1	1	1	1	1	1	0	1	1	1	1	1	1	1	1	1	0	1	1	1	0	1	1	1	1	1	1	1	1	1	1	1	1	1	1	1	1	1	1	1	1	1	1	1	1	1	1	1	1	1	1	1	1	0	1	1	1	1	1	1	1	1	1	1	1	1	1	1	1	1	1	1	1	1	1	1	1	1	1	1	1	1	1	1	1	1	0	1	0	1	1	1	1	1	1	1	1	1	1	1	1	0	1	1	1	1	1	1	1	1	1	1	1	1	1	1	0	0	1	1	1	1	1	1	1	1	1	1	1	1	1	1	1	1	0	1	1	1	1
65017799|F|0-59:T>C-59:T>C	65017799	TGCAGCTCCTATTGGTACTATTTAAAGATTCAACGGCTTTGGAACAACTTTCGATTAAACTTCAAGAAT	TGCAGCTCCTATTGGTACTATTTAAAGATTCAACGGCTTTGGAACAACTTTCGATTAAACTTCAAGAAT		0	0	999	59:T>C	59	1	0.941176	0.481283	0.518717	0.058824	0.42246	0.110727	0.499299	0.305013	70.84135	58.92453	1	0	0	0	1	1	0	1	1	0	0	1	0	0	1	1	1	0	0	0	1	0	0	1	0	1	0	1	0	0	0	1	1	0	1	0	1	1	1	0	0	1	1	0	0	1	0	0	0	1	0	1	0	1	0	1	0	0	0	1	0	1	0	0	0	1	1	1	1	1	0	1	1	0	0	0	0	0	1	0	0	1	1	0	0	1	1	0	0	0	0	1	0	1	0	0	0	1	0	1	0	0	1	1	0	0	1	0	0	1	0	1	1	0	1	1	0	0	0	1	1	1	0	1	1	1	1	1	0	1	0	1	1	1	0	1	0	1	0	0	0	0	0	1	1	1	1	0	0	1	1	1	1	0	0	1	0	0	1	0	0	0	1	1	0	1	1	1	0	1	1	0	0	1	1	1	0	0	1	0	0	1	1	1	1	0	0	0
65019589|F|0--6:T>C	65019589	TGCAGGTTTGTTGGGTTTAGGTTTTGGTTCTGGTGTCGGCATGGGTGCAGGACTGCCACACAATTTCGC	TGCAGGTTTGTTGGGTTTAGGTTTTGGTTCTGGTGTCGGCATGGGTGCAGGACTGCCACACAATTTCGC		0	0	999		6	1	0.914439	0.347594	0.652406	0.085561	0.262032	0.156481	0.453545	0.305013	75.64467	57.35443	1	0	1	1	1	0	1	1	1	1	1	1	1	1	0	1	1	1	1	1	1	1	0	1	1	0	1	1	1	1	1	1	1	1	1	1	1	1	1	1	1	1	1	1	0	1	1	1	1	1	1	1	1	1	1	1	0	1	1	1	1	1	0	0	1	1	0	1	1	1	1	1	1	1	1	1	1	1	1	1	1	1	1	1	1	1	1	1	1	1	1	1	1	1	1	1	1	1	1	1	1	1	1	1	1	1	1	1	1	1	1	1	1	1	1	1	0	1	1	0	1	1	1	1	0	1	1	1	1	1	1	1	1	1	1	1	1	1	1	1	1	1	1	1	1	1	1	1	1	1	1	1	1	1	1	1	0	1	1	1	1	1	1	1	1	1	1	1	1	1	1	1	1	1	1	1	1	1	1	1	0	1	0	1	1	1	1	1
65019589|F|0-6:T>C-6:T>C	65019589	TGCAGGCTTGTTGGGCTTAGGTTTTGGTTCTGGTGTCGGCATGGGTGCAGGACTGCCACACAATTTCGC	TGCAGGCTTGTTGGGCTTAGGTTTTGGTTCTGGTGTCGGCATGGGTGCAGGACTGCCACACAATTTCGC		0	0	999	6:T>C	6	1	0.914439	0.347594	0.652406	0.085561	0.262032	0.156481	0.453545	0.305013	75.64467	57.35443	1	1	0	1	0	1	1	0	0	0	1	1	0	1	1	0	0	0	0	0	0	0	1	0	0	1	0	0	0	0	1	0	0	0	0	0	0	1	0	0	1	0	0	1	1	0	0	0	0	1	1	0	0	1	0	1	1	1	0	0	1	1	1	1	1	0	1	0	0	1	0	0	0	1	0	1	0	0	0	0	0	1	0	1	1	1	0	0	1	0	0	1	1	0	0	0	0	0	0	1	0	1	0	1	0	0	1	0	1	0	0	0	0	0	1	0	1	1	1	1	0	0	1	0	1	0	0	0	0	0	0	1	0	0	0	0	0	1	1	0	0	0	1	0	0	0	0	0	0	0	0	0	0	1	0	0	1	0	0	1	1	1	0	0	0	1	1	0	0	0	0	0	0	0	0	0	0	0	1	0	1	1	1	1	0	0	0	0
65014094|F|0--30:C>A	65014094	TGCAGGCTCAGCGACAGCAGTAACGAATGTCATTAGTACTCATAGTCATCAACATCATCAGCAACAGGT	TGCAGGCTCAGCGACAGCAGTAACGAATGTCATTAGTACTCATAGTCATCAACATCATCAGCAACAGGT		0	0	999		30	1	0.930481	0.40107	0.59893	0.069519	0.331551	0.129372	0.480426	0.304899	14.81951	9.56322	1	1	1	1	1	1	1	1	1	1	1	1	1	1	1	1	0	1	1	1	1	1	1	0	1	1	1	1	1	1	1	1	1	1	1	1	0	1	1	1	1	1	1	1	1	1	1	1	1	1	1	1	1	1	1	1	1	1	1	1	1	1	1	1	1	1	1	1	1	0	1	1	1	1	1	1	1	1	1	1	1	1	1	1	1	1	1	1	1	1	0	1	0	1	1	1	1	1	1	1	1	1	1	1	1	1	1	1	1	1	1	1	1	1	1	0	1	1	1	1	1	1	1	1	0	1	1	1	1	1	1	1	1	1	1	1	1	1	1	1	1	1	1	1	1	1	0	1	1	1	1	1	1	1	1	1	1	1	1	1	1	1	0	1	1	1	0	1	0	1	1	1	1	1	1	1	1	1	1	1	1	1	1	1	1	1	1	0
65014094|F|0-30:C>A-30:C>A	65014094	TGCAGGCTCAGCGACAGCAGTAACGAATGTAATTAGTACTCATAGTCATCAACATCATCAGCAACAGGT	TGCAGGCTCAGCGACAGCAGTAACGAATGTAATTAGTACTCATAGTCATCAACATCATCAGCAACAGGT		0	0	999	30:C>A	30	1	0.930481	0.40107	0.59893	0.069519	0.331551	0.129372	0.480426	0.304899	14.81951	9.56322	1	1	0	0	1	1	1	1	1	0	0	1	1	1	1	0	1	0	0	1	0	1	0	1	0	1	1	0	1	0	1	0	0	0	1	0	1	0	0	1	0	0	1	0	1	1	0	0	0	0	0	0	1	0	0	0	0	0	0	0	0	0	0	0	1	1	0	0	0	1	0	0	0	1	0	1	1	1	0	0	0	0	1	1	0	0	1	1	0	0	1	1	1	0	0	0	1	0	0	1	0	0	1	0	0	0	0	0	1	0	1	0	1	0	0	1	0	0	0	1	1	0	0	0	1	0	0	1	1	0	0	0	0	0	0	0	1	1	1	0	0	1	0	0	1	0	1	0	1	0	0	1	1	1	0	1	0	0	0	1	0	0	1	0	0	1	1	0	1	0	0	0	0	0	1	0	1	0	1	1	1	0	1	0	0	1	0	1
65015727|F|0--12:T>A	65015727	TGCAGCTGCCCTTTATTGCAATGCTGCTGGTTACCCCGAGATCGGAAGAGCGGTTCAGCAGGAATGCCG	TGCAGCTGCCCTTTATTGCAATGCTGCTGGTTACCCCG		0	0	999		12	1	0.941176	0.459893	0.540107	0.058824	0.40107	0.110727	0.496783	0.303755	92.75122	65.24242	1	1	1	1	1	1	1	1	1	1	1	1	1	1	1	1	1	1	1	1	1	1	1	1	1	1	1	0	1	1	1	1	1	1	1	1	1	1	1	1	1	1	1	1	1	1	1	1	1	1	1	1	1	1	1	1	1	1	1	1	1	1	1	1	1	1	1	1	1	1	1	1	1	1	1	1	1	1	1	1	1	1	1	1	1	1	1	1	1	1	1	1	1	1	1	1	1	0	1	1	1	1	1	1	1	1	1	1	1	0	1	1	1	1	0	1	1	1	1	1	1	1	1	1	0	1	1	1	1	1	1	1	1	1	1	1	1	1	1	0	1	1	1	1	1	1	1	1	1	1	1	1	1	1	1	1	1	1	1	1	1	1	1	1	0	0	1	1	0	1	1	1	1	1	1	1	1	1	1	1	1	1	1	1	0	1	0	1
65015727|F|0-12:T>A-12:T>A	65015727	TGCAGCTGCCCTATATTGCAATGCTGCTGGTTACCCCGAGATCGGAAGAGCGGTTCAGCAGGAATGCCG	TGCAGCTGCCCTATATTGCAATGCTGCTGGTTACCCCG		0	0	999	12:T>A	12	1	0.941176	0.459893	0.540107	0.058824	0.40107	0.110727	0.496783	0.303755	92.75122	65.24242	1	0	0	0	0	0	1	0	1	0	0	1	0	0	0	1	0	1	0	0	0	0	1	0	1	0	0	1	1	0	1	1	0	0	1	1	1	0	0	1	1	1	0	0	1	0	0	1	0	1	1	0	0	0	1	1	0	1	1	1	0	1	0	0	1	1	1	0	0	1	0	0	1	0	0	0	1	0	1	0	1	0	0	0	0	0	1	1	1	1	0	0	0	1	0	0	0	1	1	1	1	0	0	0	1	0	1	1	0	1	1	0	1	1	1	0	0	0	1	1	1	0	0	1	1	1	0	0	0	0	0	0	1	0	1	0	1	0	0	1	1	1	0	1	0	0	0	0	0	0	1	1	0	0	0	0	0	1	0	1	1	0	1	0	1	1	0	1	1	1	1	0	0	0	0	0	1	1	1	1	0	1	0	0	1	1	1	1
65018389|F|0--53:C>T	65018389	TGCAGATATAAAACGTGTAAAAACCTAGTTTCATAAGAATCGAAACATTACTTCACCATTTATAAGTAG	TGCAGATATAAAACGTGTAAAAACCTAGTTTCATAAGAATCGAAACATTACTTCACCATTTATAAGTAG		0	0	999		53	1	0.930481	0.390374	0.609626	0.069519	0.320856	0.129372	0.475964	0.302668	92.11275	63.3012	1	1	1	1	1	1	1	1	1	0	1	1	1	1	1	1	1	1	1	1	1	1	1	1	0	1	1	1	1	1	1	1	1	1	1	1	1	1	1	1	1	1	1	1	1	1	1	1	1	1	1	1	0	1	1	0	1	1	1	1	1	1	0	0	0	1	1	1	1	1	1	1	1	1	1	1	1	1	1	1	1	1	1	1	1	1	0	1	1	1	1	1	1	0	1	1	1	1	0	1	1	1	1	1	1	1	1	1	1	1	1	1	1	1	1	1	1	1	1	1	1	1	1	1	1	1	1	1	1	1	1	1	1	1	1	1	1	1	1	1	1	1	0	1	1	1	1	1	1	1	1	1	0	0	1	1	1	1	1	1	1	1	1	1	1	1	1	1	1	1	1	1	1	1	1	1	1	1	1	1	1	1	1	1	1	1	1	1
65018389|F|0-53:C>T-53:C>T	65018389	TGCAGATATAAAACGTGTAAAAACCTAGTTTCATAAGAATCGAAACATTACTTTACCATTTATAAGTAG	TGCAGATATAAAACGTGTAAAAACCTAGTTTCATAAGAATCGAAACATTACTTTACCATTTATAAGTAG		0	0	999	53:C>T	53	1	0.930481	0.390374	0.609626	0.069519	0.320856	0.129372	0.475964	0.302668	92.11275	63.3012	1	0	0	0	0	0	1	0	0	1	1	0	1	0	0	0	1	1	0	1	0	0	1	1	1	1	1	1	0	1	1	0	0	0	0	1	0	1	0	0	1	0	0	1	0	0	0	0	0	0	0	1	1	1	0	1	1	1	1	1	0	0	1	1	1	0	0	0	0	0	0	0	0	0	0	0	0	0	0	1	1	0	0	1	1	1	1	0	1	0	0	0	1	1	1	0	0	0	1	1	0	0	0	0	0	0	0	0	1	0	0	1	0	1	0	0	0	1	1	0	0	0	0	0	0	1	0	0	1	0	1	0	0	0	0	0	1	0	1	0	1	0	1	1	1	0	1	1	1	1	1	1	1	1	0	0	0	1	0	0	0	1	1	0	0	0	0	0	1	0	1	0	0	0	0	1	0	0	1	0	0	0	1	0	0	0	1	0
65020131|F|0--10:A>G	65020131	TGCAGCTGAAACAAATACAGAAATGCCGAGATCGGAAGAGCGGTTCAGCAGGAATGCCGAGACCGATCT	TGCAGCTGAAACAAATACAGAAATGCCG		0	0	999		10	1	0.919786	0.652406	0.347594	0.080214	0.572193	0.147559	0.453545	0.300552	234.39303	180.1049	0.95	1	1	1	1	1	1	1	1	1	0	0	1	1	1	1	1	1	1	1	1	1	1	1	1	1	1	1	1	1	0	1	1	1	1	1	1	1	1	1	1	1	1	0	0	1	1	1	1	1	1	1	1	1	1	1	1	1	1	1	1	1	1	1	1	1	1	1	1	1	1	1	1	1	1	1	1	1	1	1	1	1	1	1	1	0	1	1	1	1	1	0	1	1	0	1	1	1	0	1	1	1	1	1	1	1	1	1	1	1	1	1	0	1	1	1	0	1	1	1	1	1	1	1	1	1	1	1	1	1	1	1	1	1	1	1	1	1	1	1	0	1	1	1	0	1	1	1	1	1	1	1	1	0	1	1	1	1	1	1	1	1	1	1	1	1	1	1	1	1	1	1	1	1	1	1	1	1	1	1	1	0	1	1	1	1	1	1
65020131|F|0-10:A>G-10:A>G	65020131	TGCAGCTGAAGCAAATACAGAAATGCCGAGATCGGAAGAGCGGTTCAGCAGGAATGCCGAGACCGATCT	TGCAGCTGAAGCAAATACAGAAATGCCG		0	0	999	10:A>G	10	1	0.919786	0.652406	0.347594	0.080214	0.572193	0.147559	0.453545	0.300552	234.39303	180.1049	0.95	0	1	0	0	1	0	1	0	1	1	1	1	1	1	0	0	0	1	0	1	0	1	1	1	1	0	1	0	0	1	1	0	1	0	0	0	0	1	1	1	1	0	1	1	1	1	1	1	1	0	0	1	0	0	1	0	1	1	0	1	0	1	0	1	1	0	1	1	1	1	1	1	0	1	1	1	0	1	1	0	1	1	0	1	1	0	1	1	0	0	1	0	0	1	0	1	1	1	1	0	1	1	1	0	0	0	1	1	1	1	1	1	1	1	1	1	0	0	1	1	1	1	1	0	0	1	1	1	1	0	0	1	1	1	1	0	1	0	0	1	1	1	1	1	1	0	1	0	0	0	1	1	1	1	1	1	0	1	1	1	0	1	1	1	0	1	0	1	0	0	1	1	0	1	1	1	0	0	1	1	1	1	1	1	1	1	0
65016139|F|0--46:G>A	65016139	TGCAGCTAATTACAAAACAAATGCAAGAAAAAGTTGGGCAATCTTTGCAACCCGAAGAAAGGAAATTAT	TGCAGCTAATTACAAAACAAATGCAAGAAAAAGTTGGGCAATCTTTGCAACCCGAAGAAAGGAAATTAT		0	0	999		46	1	0.935829	0.40107	0.59893	0.064171	0.336898	0.120106	0.480426	0.300266	40.34146	27.75	1	1	1	1	1	1	1	1	1	1	1	1	1	1	1	1	1	1	0	1	1	0	1	1	1	1	1	1	1	1	1	1	1	1	0	1	1	1	1	1	1	1	0	1	1	1	1	1	1	1	1	1	1	1	1	1	1	1	1	1	1	1	1	1	1	1	1	1	1	1	1	1	1	1	1	1	0	0	0	1	1	1	1	1	1	0	1	1	1	1	1	1	1	1	1	1	1	1	0	1	1	1	1	1	1	1	1	0	1	1	1	1	1	1	1	1	1	1	1	1	1	1	1	1	1	1	1	1	1	1	1	1	1	1	1	1	0	1	1	1	1	1	1	1	1	1	1	1	1	1	1	1	1	0	1	1	1	1	1	1	1	1	1	1	1	1	1	1	1	1	1	1	1	1	1	1	1	1	1	1	1	1	1	1	1	1	1	1
65016139|F|0-46:G>A-46:G>A	65016139	TGCAGCTAATTACAAAACAAATGCAAGAAAAAGTTGGGCAATCTTTAAAACCCGAAGAAAGGAAATTAT	TGCAGCTAATTACAAAACAAATGCAAGAAAAAGTTGGGCAATCTTTAAAACCCGAAGAAAGGAAATTAT		0	0	999	46:G>A	46	1	0.935829	0.40107	0.59893	0.064171	0.336898	0.120106	0.480426	0.300266	40.34146	27.75	1	0	1	1	0	0	0	1	0	0	0	0	0	0	1	1	0	1	1	0	1	1	1	0	1	0	1	1	0	0	0	0	0	1	1	0	0	1	1	0	0	0	1	0	0	1	0	0	0	0	1	0	1	0	1	0	0	0	0	1	0	0	1	0	1	1	0	0	0	0	0	0	0	1	0	1	1	1	1	0	0	0	0	0	0	1	0	0	0	0	0	0	1	0	1	0	0	0	1	0	0	0	0	1	1	0	0	1	1	1	0	0	1	1	0	1	0	1	1	1	1	1	0	1	0	0	0	0	0	1	1	0	0	0	0	1	1	1	0	0	0	1	1	1	0	0	0	1	0	0	0	1	1	1	0	0	1	1	0	1	0	0	1	0	1	1	0	0	0	1	0	0	0	1	0	0	1	0	1	0	1	1	0	1	1	0	0	0
65021364|F|0--24:A>G	65021364	TGCAGAGATGCTCAATTGTATTCAAAGCCGAGATCGGAAGAGCGGTTCAGCAGGAATGCCGAGACCGAT	TGCAGAGATGCTCAATTGTATTCAAAGCCG		0	0	999		24	1	0.930481	0.379679	0.620321	0.069519	0.31016	0.129372	0.471046	0.300209	233.08416	162.48148	1	1	1	0	1	1	0	1	1	1	1	1	1	1	1	1	0	1	1	1	1	1	1	1	1	1	1	1	1	1	1	1	1	1	1	1	1	1	0	1	1	1	1	0	1	1	1	1	1	1	1	1	0	1	1	1	1	1	1	1	1	1	1	1	1	1	1	1	1	1	1	1	1	1	1	1	1	1	1	1	1	1	1	1	1	1	1	0	1	1	1	1	1	1	1	1	0	1	1	1	1	1	1	1	0	1	1	1	1	1	1	1	1	1	1	1	1	1	1	1	1	0	1	1	1	1	1	1	1	1	1	1	1	0	1	1	1	1	1	1	1	1	1	1	0	1	1	1	1	1	1	1	0	1	1	1	1	1	1	1	1	1	1	1	1	1	1	1	1	1	1	1	1	1	1	1	1	1	1	1	1	1	1	1	1	1	1	1
65021364|F|0-24:A>G-24:A>G	65021364	TGCAGAGATGCTCAATTGTATTCAGAGCCGAGATCGGAAGAGCGGTTCAGCAGGAATGCCGAGACCGAT	TGCAGAGATGCTCAATTGTATTCAGAGCCG		0	0	999	24:A>G	24	1	0.930481	0.379679	0.620321	0.069519	0.31016	0.129372	0.471046	0.300209	233.08416	162.48148	1	0	0	1	0	0	1	0	1	1	0	0	1	0	0	0	1	0	0	0	1	1	0	0	0	0	0	0	0	0	1	0	0	1	0	0	0	0	1	0	0	0	1	1	0	0	0	0	0	0	0	1	1	0	0	0	1	0	1	0	0	0	0	0	0	0	0	0	0	1	0	0	0	1	1	0	1	0	0	1	0	0	1	1	1	1	1	1	0	1	0	0	0	0	0	0	1	0	0	1	0	0	0	0	1	0	0	0	0	0	0	0	0	0	1	0	0	0	0	1	0	1	1	0	0	1	0	0	0	0	1	1	1	1	1	1	0	1	1	1	1	1	1	1	1	0	1	1	0	1	0	1	1	1	1	0	0	0	0	1	0	0	1	1	0	1	1	0	0	1	1	0	0	1	0	0	1	1	0	0	0	0	1	1	0	0	1	0
65020351|F|0--64:T>G	65020351	TGCAGTGATAATTGTTTTTGGATCAAGCTTCTGTTGAGTACCAGGATGTAATTGCGAGGTATTCTTGCC	TGCAGTGATAATTGTTTTTGGATCAAGCTTCTGTTGAGTACCAGGATGTAATTGCGAGGTATTCTTGCC		0	0	999		64	1	0.941176	0.411765	0.588235	0.058824	0.352941	0.110727	0.484429	0.297578	89.20588	81.24176	1	1	0	1	1	1	1	1	1	1	1	1	1	1	1	1	1	1	1	1	1	1	1	1	1	1	1	1	1	1	1	1	1	1	1	1	1	1	1	1	1	1	1	1	1	1	1	0	1	1	0	1	1	1	1	0	1	1	1	1	1	1	1	1	1	1	1	1	1	1	0	1	1	1	0	0	1	1	1	1	1	1	1	1	1	1	1	1	1	1	1	1	1	1	1	1	1	1	1	1	1	1	1	1	1	1	1	1	0	1	1	1	1	1	1	1	1	1	1	1	1	1	1	1	1	1	1	1	0	1	1	1	0	1	1	1	1	1	1	1	1	1	1	1	1	1	1	1	1	1	1	1	1	1	1	1	1	1	1	1	1	1	1	0	1	1	1	1	1	1	1	1	1	1	1	1	1	1	1	1	1	1	1	1	1	1	1	1
65020351|F|0-64:T>G-64:T>G	65020351	TGCAGTGATAATTGTTTTTGGATCAAGCTTCTGTTGAGTACCAGGATGTAATTGCGAGGTATTCGGGCC	TGCAGTGATAATTGTTTTTGGATCAAGCTTCTGTTGAGTACCAGGATGTAATTGCGAGGTATTCGGGCC		0	0	999	64:T>G	64	1	0.941176	0.411765	0.588235	0.058824	0.352941	0.110727	0.484429	0.297578	89.20588	81.24176	1	0	1	0	0	0	0	0	0	1	0	0	0	1	0	0	1	0	1	1	1	0	0	0	0	1	1	1	0	1	0	0	1	1	0	1	0	0	0	0	1	1	1	1	0	1	0	1	0	0	1	0	1	1	1	1	1	0	0	0	1	0	0	1	0	0	0	0	1	0	1	1	1	0	1	1	0	0	1	1	0	1	0	0	0	0	1	0	0	0	0	1	0	0	0	0	0	1	1	1	1	0	0	0	0	0	0	0	1	0	1	0	1	1	0	0	0	0	1	0	0	1	0	1	0	0	0	0	1	0	1	0	1	0	0	1	0	0	0	1	0	0	1	1	1	0	0	0	0	0	0	0	0	0	1	1	0	0	1	0	0	1	1	1	1	0	0	1	1	1	0	1	0	1	0	1	0	0	0	0	0	0	1	1	1	1	1	1
65020534|F|0--25:T>C	65020534	TGCAGGACAAACAAACCTACAGAGATTTACGTAATCTGGAAGCTCAAGTGGGTACACGCTATTTAACAC	TGCAGGACAAACAAACCTACAGAGATTTACGTAATCTGGAAGCTCAAGTGGGTACACGCTATTTAACAC		0	0	999		25	1	0.946524	0.438503	0.561497	0.053476	0.385027	0.101233	0.492436	0.296834	114.24272	74	0.966667	1	1	1	1	1	1	1	1	1	1	1	1	1	1	1	1	1	1	1	1	1	1	1	1	1	1	0	1	1	1	1	1	1	1	1	0	1	1	1	1	1	1	1	1	1	1	1	1	0	1	1	1	1	1	1	1	1	1	1	1	1	1	1	1	1	1	1	1	1	1	0	1	1	1	1	1	1	1	1	1	1	1	0	1	1	1	1	1	1	1	1	1	1	1	1	1	1	1	1	1	1	1	1	1	1	1	1	1	1	1	1	1	1	1	1	1	1	1	1	1	1	1	1	1	1	1	1	1	1	1	0	1	1	1	0	1	1	1	1	1	1	1	1	1	1	1	1	1	1	1	1	1	1	1	1	1	1	1	1	1	1	1	1	1	1	1	1	1	1	1	1	1	1	1	1	0	1	1	0	0	1	1	1	1	1	1	1
65020534|F|0-25:T>C-25:T>C	65020534	TGCAGGACAAACAAACCTACAGAGACTTACGTAATCTGGAAGCTCAAGTGGGTACACGCTATTTAACAC	TGCAGGACAAACAAACCTACAGAGACTTACGTAATCTGGAAGCTCAAGTGGGTACACGCTATTTAACAC		0	0	999	25:T>C	25	1	0.946524	0.438503	0.561497	0.053476	0.385027	0.101233	0.492436	0.296834	114.24272	74	0.966667	0	0	0	1	1	1	0	0	0	1	1	1	1	0	1	0	1	0	0	1	1	0	1	1	0	0	1	0	1	0	0	0	0	1	0	1	1	0	0	1	1	1	0	0	0	1	1	0	1	0	0	0	0	0	0	0	1	0	0	1	0	0	1	1	0	1	0	0	0	1	1	0	0	1	0	0	0	0	1	0	0	1	1	1	1	1	0	1	0	0	1	0	0	0	0	1	0	1	1	0	1	0	1	0	0	1	1	1	0	0	0	1	0	0	0	0	0	0	1	0	1	1	1	1	0	0	1	0	0	1	1	0	1	1	1	0	1	1	1	0	0	0	0	0	0	0	0	0	0	1	0	1	0	1	0	0	1	1	1	0	1	0	0	0	0	0	1	1	1	0	0	1	1	0	0	1	1	0	1	1	1	1	0	0	0	1	0
65020921|F|0--29:A>G	65020921	TGCAGAAAACTCAATTAAACAATTTACAAAATTTTGGGAAATTTATCAATTTGAACTTTTTAAACAATT	TGCAGAAAACTCAATTAAACAATTTACAAAATTTTGGGAAATTTATCAATTTGAACTTTTTAAACAATT		0	0	999		29	1	0.935829	0.385027	0.614973	0.064171	0.320856	0.120106	0.473562	0.296834	110.83333	78.57955	0.983333	1	1	1	1	0	1	1	1	1	1	1	1	0	1	1	1	1	1	1	1	1	1	1	1	1	1	1	1	1	1	1	1	1	1	1	1	1	1	1	1	1	1	0	1	1	1	1	1	1	1	1	1	1	1	1	1	1	1	1	1	0	1	1	1	1	1	1	0	1	1	1	1	1	1	1	1	1	1	1	1	1	1	1	0	1	1	1	1	1	1	1	1	0	1	1	1	1	1	1	1	1	1	1	1	1	1	1	1	1	1	1	1	1	1	1	1	1	0	1	1	1	1	1	1	1	1	1	1	1	1	1	1	1	1	1	1	1	1	1	0	0	0	1	1	1	1	1	1	1	1	1	1	1	1	1	1	1	1	1	1	1	1	1	1	1	1	1	1	1	1	1	1	0	1	1	1	1	1	1	1	1	1	1	1	1	1	1
65020921|F|0-29:A>G-29:A>G	65020921	TGCAGAAAACTCAATTAAACAATTTACAAGATTTTGGGAAATTTATCAATTTGAACTTTTTAAACAATT	TGCAGAAAACTCAATTAAACAATTTACAAGATTTTGGGAAATTTATCAATTTGAACTTTTTAAACAATT		0	0	999	29:A>G	29	1	0.935829	0.385027	0.614973	0.064171	0.320856	0.120106	0.473562	0.296834	110.83333	78.57955	0.983333	0	1	1	0	1	0	0	1	1	0	1	0	1	0	0	0	0	0	1	0	1	0	0	0	0	1	1	0	0	0	0	0	1	1	0	0	0	0	0	0	0	0	1	0	0	0	0	0	1	0	1	1	0	0	1	1	0	0	0	0	1	1	0	0	0	0	0	1	1	0	1	1	1	1	0	0	1	1	0	0	0	0	0	1	0	1	0	0	0	1	1	0	1	0	0	0	1	1	1	0	0	0	0	0	0	0	0	0	0	0	0	1	0	0	0	1	1	1	0	0	1	1	0	1	0	0	0	1	0	0	1	1	1	1	1	0	1	0	1	1	1	1	1	1	0	0	0	1	1	0	1	1	0	1	0	0	1	0	0	0	1	0	0	0	1	0	0	0	1	0	0	1	1	0	0	0	1	0	0	0	0	0	0	1	1	1	0
65017991|F|0--19:G>A	65017991	TGCAGTCAAATAGAAGCTGGTAGACAGACAACAACAAAACTTGTCTTAAACTTAAGCACAAAGCTACTG	TGCAGTCAAATAGAAGCTGGTAGACAGACAACAACAAAACTTGTCTTAAACTTAAGCACAAAGCTACTG		0	0	999		19	1	0.930481	0.363636	0.636364	0.069519	0.294118	0.129372	0.46281	0.296091	63.32512	47.13333	0.983333	1	1	1	1	1	0	1	1	1	1	1	1	0	1	0	1	1	1	1	1	1	1	1	1	1	0	1	1	1	1	1	1	1	1	1	1	1	1	1	1	1	1	1	1	1	1	1	1	1	1	1	1	1	1	1	1	1	1	1	1	1	1	1	1	1	1	1	1	0	1	1	1	1	1	1	1	1	1	0	1	1	1	1	1	0	1	1	1	1	1	1	1	1	0	1	1	1	1	1	1	1	1	1	1	1	1	1	0	1	1	1	1	1	1	1	1	1	1	1	1	1	1	1	1	1	1	1	1	1	1	1	1	1	1	1	1	1	1	1	1	1	1	1	1	1	1	1	1	1	1	1	1	1	0	1	1	1	1	1	1	1	1	1	1	1	1	1	1	1	1	0	0	1	1	1	1	1	1	1	1	1	1	1	0	1	1	1
65017991|F|0-19:G>A-19:G>A	65017991	TGCAGTCAAATAGAAGCTGATAGACAGACAACAACAAAACTTGTCTTAAACTTAAGCACAAAGCTACTG	TGCAGTCAAATAGAAGCTGATAGACAGACAACAACAAAACTTGTCTTAAACTTAAGCACAAAGCTACTG		0	0	999	19:G>A	19	1	0.930481	0.363636	0.636364	0.069519	0.294118	0.129372	0.46281	0.296091	63.32512	47.13333	0.983333	0	0	1	0	0	1	0	1	0	0	0	0	1	0	1	0	0	1	1	1	0	1	1	0	1	1	0	1	0	0	0	1	0	1	0	1	0	0	1	0	0	1	1	0	0	0	0	0	1	0	0	0	1	0	1	0	1	1	0	0	0	0	1	0	1	0	0	1	1	1	1	1	0	0	0	1	1	1	1	0	1	1	1	0	1	0	1	1	0	0	0	1	0	1	1	0	1	0	1	0	0	1	0	0	0	0	0	1	0	0	0	1	0	0	0	0	0	0	0	0	0	1	0	0	0	0	1	0	0	0	0	0	0	0	0	0	0	0	1	0	0	1	0	0	0	1	0	1	1	0	1	0	0	1	0	1	0	0	1	0	0	0	1	1	0	0	0	0	0	0	1	1	0	0	1	0	0	0	1	0	0	1	0	1	0	0	0
65022120|F|0--8:G>A	65022120	TGCAGTGGGGCTCCACCATCATCGGGTGGATCCCAGCTGACGCGTATACTATCAGCCGAAGCATATTGT	TGCAGTGGGGCTCCACCATCATCGGGTGGATCCCAGCTGACGCGTATACTATCAGCCGAAGCATATTGT		0	0	999		8	1	0.951872	0.497326	0.502674	0.048128	0.449198	0.091624	0.499986	0.295805	166.29187	132.26415	1	1	1	1	1	1	1	1	1	1	1	1	1	1	1	1	1	1	1	1	1	1	1	1	1	1	1	1	1	1	1	1	1	1	1	1	1	1	1	1	1	1	1	1	1	1	1	1	1	1	1	1	1	1	1	1	1	1	1	1	1	1	1	1	1	0	1	1	1	1	1	1	1	1	1	1	1	1	1	1	1	1	1	1	1	1	1	1	1	1	1	1	1	1	0	1	0	1	1	1	1	1	1	1	1	1	1	0	1	1	1	1	1	1	1	1	1	1	1	1	1	1	1	1	1	1	1	1	1	1	1	0	1	1	1	1	1	1	1	0	1	1	0	1	1	1	1	1	1	1	1	1	1	1	1	1	1	0	1	1	1	1	1	1	1	1	1	1	1	1	1	1	1	1	1	1	1	1	1	1	1	1	1	0	1	1	1	1
65022120|F|0-8:G>A-8:G>A	65022120	TGCAGTGGAGCTCCACCATCATCGGGTGGATCCCAGCTGACGCGTATACTATCAGCCGAAGCATATTGT	TGCAGTGGAGCTCCACCATCATCGGGTGGATCCCAGCTGACGCGTATACTATCAGCCGAAGCATATTGT		0	0	999	8:G>A	8	1	0.951872	0.497326	0.502674	0.048128	0.449198	0.091624	0.499986	0.295805	166.29187	132.26415	1	0	0	0	1	1	0	0	1	1	0	0	0	0	0	1	1	0	0	1	0	1	1	1	1	1	0	1	0	1	1	1	0	0	0	1	1	0	0	1	1	0	0	0	0	1	0	1	0	0	1	1	0	1	1	0	0	1	1	0	1	0	0	0	0	1	1	0	0	0	1	1	1	1	0	1	1	0	0	0	1	0	0	0	1	0	0	0	0	1	1	0	0	1	1	0	1	1	1	0	1	0	1	1	0	1	1	1	0	0	1	0	0	0	1	0	1	1	1	0	0	0	1	1	0	1	1	0	0	0	0	1	0	0	1	0	1	0	0	1	1	0	1	1	0	1	0	1	0	1	1	1	0	1	1	0	1	1	1	0	1	0	0	1	0	0	0	1	1	0	1	0	0	1	0	1	1	1	1	1	1	1	1	1	0	0	0	0
65012846|F|0--55:G>A	65012846	TGCAGATATTTGCTAACAAAATTAAAACTTTTCAAATTTCGTTTATTTTGGGATCGAGAATTTGTTGAA	TGCAGATATTTGCTAACAAAATTAAAACTTTTCAAATTTCGTTTATTTTGGGATCGAGAATTTGTTGAA		0	0	999		55	1	0.941176	0.40107	0.59893	0.058824	0.342246	0.110727	0.480426	0.295576	27.86893	20.83696	1	1	1	1	1	1	1	1	1	1	1	1	1	1	1	1	1	1	1	1	1	1	1	1	1	1	0	1	0	1	1	1	1	1	1	1	1	1	1	1	1	1	1	1	0	1	1	1	1	0	1	1	1	1	1	1	1	1	1	1	1	1	1	1	1	1	1	1	1	1	1	1	1	1	1	1	0	0	1	1	1	1	1	1	1	1	1	1	1	1	1	1	1	1	0	1	1	1	1	1	1	1	1	1	1	1	1	1	1	1	1	1	0	1	1	1	1	1	1	1	1	1	1	1	1	1	1	1	1	0	1	1	1	1	1	1	1	1	1	1	1	1	1	1	1	1	1	1	1	1	1	1	1	1	1	1	1	1	1	1	1	1	1	1	1	1	1	0	1	1	1	1	1	1	1	1	1	1	1	1	1	1	1	0	1	1	1	1
65012846|F|0-55:G>A-55:G>A	65012846	TGCAGATATTTGCTAACAAAATTAAAACTTTTCAAATTTCGTTTATTTTGGGATCAAGAATTTGTTGAA	TGCAGATATTTGCTAACAAAATTAAAACTTTTCAAATTTCGTTTATTTTGGGATCAAGAATTTGTTGAA		0	0	999	55:G>A	55	1	0.941176	0.40107	0.59893	0.058824	0.342246	0.110727	0.480426	0.295576	27.86893	20.83696	1	0	0	1	0	1	0	1	0	1	0	1	0	1	1	0	1	1	0	0	0	1	0	0	1	0	1	0	1	0	0	0	0	1	0	0	0	0	0	0	0	0	0	0	1	1	1	0	1	1	0	1	1	1	0	0	0	0	0	0	0	1	1	0	0	0	0	0	0	1	0	1	0	1	0	1	1	1	0	1	1	1	0	1	1	1	0	1	0	0	0	0	0	1	1	0	0	1	0	0	0	0	0	1	0	0	0	0	1	0	1	1	1	1	0	0	1	0	0	0	0	1	1	1	1	1	0	1	0	1	1	0	0	1	0	1	1	0	0	0	1	0	0	0	0	0	0	1	0	1	0	0	1	1	0	1	1	0	1	0	0	1	0	0	0	0	0	1	1	0	0	0	0	0	1	0	0	1	0	1	1	1	0	1	0	0	0	0
65016130|F|0--39:T>C	65016130	TGCAGCGGCCTTAAGACTACCCTCCTTAACATTTCTGGATTTAAGTTCTAATCAATTTACAGAAATCGG	TGCAGCGGCCTTAAGACTACCCTCCTTAACATTTCTGGATTTAAGTTCTAATCAATTTACCG		0	0	999		39	1	0.946524	0.42246	0.57754	0.053476	0.368984	0.101233	0.487975	0.294604	39.00957	24.78889	1	1	1	1	1	1	1	1	1	1	0	1	1	1	1	1	1	1	1	1	1	1	1	1	1	1	1	1	1	1	1	1	1	1	1	1	1	1	1	0	1	1	1	1	1	1	1	1	1	1	1	1	1	1	1	1	1	1	1	1	1	1	1	1	1	0	1	1	1	1	1	1	1	1	1	1	1	1	1	1	1	1	1	1	1	1	1	1	1	1	1	1	1	1	1	1	1	1	1	1	1	1	1	1	1	1	1	1	1	1	1	0	0	1	1	1	1	1	1	1	1	1	1	0	1	1	1	1	1	0	1	1	1	1	1	1	1	1	1	1	1	1	0	1	1	1	1	1	1	1	1	1	1	1	1	0	1	1	1	1	1	1	1	1	1	1	1	0	1	1	1	1	1	1	1	1	1	1	1	1	1	1	1	1	1	1	1	1
65016130|F|0-39:T>C-39:T>C	65016130	TGCAGCGGCCTTAAGACTACCCTCCTTAACATTTCTGGACTTAAGTTCTAATCAATTTACAGAAATCGG	TGCAGCGGCCTTAAGACTACCCTCCTTAACATTTCTGGACTTAAGTTCTAATCAATTTACCG		0	0	999	39:T>C	39	1	0.946524	0.42246	0.57754	0.053476	0.368984	0.101233	0.487975	0.294604	39.00957	24.78889	1	0	0	0	0	0	0	0	0	1	1	1	0	1	0	1	0	0	0	0	0	1	0	0	0	0	1	1	0	1	1	1	0	0	0	0	1	1	0	1	0	0	0	0	1	0	0	0	0	1	0	0	0	0	0	1	0	1	1	1	0	0	1	0	0	1	0	1	0	0	0	1	0	0	0	0	0	1	0	0	0	1	0	0	1	1	1	0	1	1	0	1	0	0	0	0	1	0	0	0	0	1	1	0	1	1	1	1	0	0	0	1	1	1	1	0	1	0	0	0	0	0	1	1	0	0	1	0	0	1	1	1	0	1	0	1	1	0	1	1	0	1	1	1	0	0	1	0	0	0	0	0	1	1	0	1	0	0	1	0	0	0	1	0	1	1	1	1	1	0	0	0	0	1	0	0	1	0	0	1	1	1	1	0	1	1	1	1
65013774|F|0--23:T>C	65013774	TGCAGACTCTTATGGGTTGTTAATGAATTTTTGGTCCTATAACGCCTATTGCAAAATTCACACACGTAC	TGCAGACTCTTATGGGTTGTTAATGAATTTTTGGTCCTATAACGCCTATTGCAAAATTCACACACGTAC		0	0	999		23	1	0.946524	0.417112	0.582888	0.053476	0.363636	0.101233	0.486259	0.293746	12.79327	6.17045	0.983333	0	1	1	1	1	1	1	1	0	1	1	1	1	1	1	1	1	1	1	1	1	1	0	1	1	1	1	1	1	1	1	1	0	1	1	1	1	1	1	1	1	1	1	1	1	1	1	1	1	1	1	1	1	1	1	1	1	1	1	1	1	1	1	1	1	1	1	1	1	1	1	1	1	1	1	1	1	1	1	1	1	1	1	1	1	1	1	1	1	1	1	1	1	1	1	1	1	1	1	1	1	1	1	1	1	1	1	0	1	1	1	0	1	1	1	1	1	1	1	1	1	1	1	1	1	1	1	1	1	1	1	1	1	1	1	1	0	1	1	1	1	1	1	1	1	1	1	1	1	1	1	1	1	1	1	1	1	1	1	1	1	1	1	1	1	1	1	1	1	0	1	1	0	1	1	1	1	1	1	1	1	1	1	0	1	1	1
65013774|F|0-23:T>C-23:T>C	65013774	TGCAGACTCTTATGGGTTGTTAACGAATTTTTGGTCCTATAACGCCTATTGCAAAATTCACACACGTAC	TGCAGACTCTTATGGGTTGTTAACGAATTTTTGGTCCTATAACGCCTATTGCAAAATTCACACACGTAC		0	0	999	23:T>C	23	1	0.946524	0.417112	0.582888	0.053476	0.363636	0.101233	0.486259	0.293746	12.79327	6.17045	0.983333	1	0	1	0	0	1	0	1	1	0	0	0	0	0	0	0	0	1	0	0	0	1	1	1	1	1	1	1	1	0	1	1	1	0	0	1	0	1	0	0	1	1	0	0	1	1	0	0	0	0	0	1	0	1	1	0	0	0	0	1	1	0	0	1	0	0	0	0	0	0	0	1	0	1	0	1	1	1	1	1	0	1	1	0	0	1	1	0	0	0	1	1	0	0	1	0	1	1	1	0	1	0	1	0	1	0	0	1	0	0	1	1	0	1	1	0	1	0	1	1	0	0	0	0	0	0	0	0	1	1	0	0	0	0	0	1	1	0	0	0	0	0	1	1	0	0	0	1	0	0	1	0	0	1	0	0	1	0	0	0	0	1	0	0	0	0	0	0	0	1	0	1	1	0	0	1	1	0	0	0	1	1	1	1	0	1	0
65019223|F|0--49:G>T	65019223	TGCAGTTACTGCCAGCTTGAATGGAATGGAGAGATCTCAAGTGACTAGAGCATCAGGCGGCGAATGTGT	TGCAGTTACTGCCAGCTTGAATGGAATGGAGAGATCTCAAGTGACTAGAGCATCAGGCGGCGAATGTGT		0	0	999		49	1	0.930481	0.352941	0.647059	0.069519	0.283422	0.129372	0.456747	0.29306	7.18537	5.82051	1	1	1	1	1	1	1	1	1	1	1	1	1	1	1	1	1	1	0	1	0	1	1	0	1	1	1	1	1	1	0	1	1	1	1	1	0	1	1	1	1	1	1	1	1	1	1	1	1	1	1	1	1	1	1	1	1	1	1	1	1	1	1	1	1	1	1	1	1	1	1	1	1	1	1	0	1	1	1	1	1	1	0	1	1	0	1	1	1	1	1	1	1	0	1	1	1	1	1	1	1	1	1	1	1	0	1	1	0	1	1	1	1	1	1	1	1	1	1	1	1	1	1	1	1	1	1	1	1	1	1	1	1	1	1	1	1	1	1	1	1	0	1	1	1	1	1	1	1	0	1	1	1	1	1	1	1	1	1	1	1	1	1	1	1	1	1	1	1	1	1	1	1	1	1	1	1	1	1	1	1	1	1	1	1	1	1	1
65019223|F|0-49:G>T-49:G>T	65019223	TGCAGTTACTGCCAGCTTGAATGGAATGGAGAGATCTCAAGTGACTAGATCATCAGGCGGCGAATGTGT	TGCAGTTACTGCCAGCTTGAATGGAATGGAGAGATCTCAAGTGACTAGATCATCAGGCGGCGAATGTGT		0	0	999	49:G>T	49	1	0.930481	0.352941	0.647059	0.069519	0.283422	0.129372	0.456747	0.29306	7.18537	5.82051	1	1	0	1	1	1	0	0	0	1	1	0	0	0	0	1	0	0	1	0	1	0	0	1	0	0	1	0	0	0	1	0	0	0	0	1	1	1	0	0	0	1	0	1	0	1	0	0	0	0	0	0	0	1	0	0	0	0	1	0	0	1	0	0	0	1	0	1	0	1	0	0	0	0	1	1	0	1	0	1	0	1	1	1	1	1	0	0	0	0	0	0	1	1	0	1	0	0	0	0	0	1	1	0	0	1	0	0	1	0	0	0	0	1	0	1	0	1	0	0	1	0	0	0	0	0	0	0	1	0	0	0	1	0	0	0	1	0	1	1	0	1	1	0	0	0	0	0	0	1	1	0	0	0	0	0	1	0	0	0	1	0	0	0	0	0	0	0	0	0	0	1	1	0	0	1	1	1	0	1	1	0	1	0	1	1	1	0
65015978|F|0--7:G>A	65015978	TGCAGATGAACTGGGGGTAAGAAGAAGTTTAGCAATATTAAAAGTTGCCAGTTGAGTTGGTGCTTTGTG	TGCAGATGAACTGGGGGTAAGAAGAAGTTTAGCAATATTAAAAGTTGCCAGTTGAGTTGGTGCTTTGTG		0	0	999		7	1	0.946524	0.411765	0.588235	0.053476	0.358289	0.101233	0.484429	0.292831	22.44712	16.47253	1	1	1	1	1	1	1	1	0	1	1	1	1	1	1	1	1	1	1	1	1	1	1	1	1	1	1	1	1	1	1	1	1	1	1	1	1	1	1	1	1	1	1	1	1	1	1	1	1	1	1	1	1	1	1	1	1	0	1	1	0	1	1	1	1	1	1	1	1	1	1	1	1	1	1	1	1	1	1	1	1	1	1	1	1	1	1	1	1	1	1	1	1	1	1	1	1	1	1	1	1	1	1	1	1	1	1	1	1	1	1	1	1	1	1	1	1	0	1	1	1	1	1	0	1	1	1	1	1	1	1	1	1	1	1	1	1	1	1	1	1	1	1	1	1	0	1	0	1	1	0	1	1	1	1	0	1	1	1	1	1	1	1	0	1	1	1	1	1	1	1	1	1	1	1	1	1	1	1	1	1	1	1	1	1	1	1	1
65015978|F|0-7:G>A-7:G>A	65015978	TGCAGATAAACTGGGGGTAAGACGAAGTTTAGCAATATTAAAAGTTGCCAGTTGAGTTGGTGCTTTGTG	TGCAGATAAACTGGGGGTAAGACGAAGTTTAGCAATATTAAAAGTTGCCAGTTGAGTTGGTGCTTTGTG		0	0	999	7:G>A	7	1	0.946524	0.411765	0.588235	0.053476	0.358289	0.101233	0.484429	0.292831	22.44712	16.47253	1	0	0	1	1	1	0	0	1	0	0	0	0	1	1	0	1	0	0	0	1	1	0	0	0	1	0	0	0	0	0	0	0	0	0	0	0	1	0	1	0	0	0	1	0	0	1	0	0	1	0	1	1	0	1	0	1	1	1	0	1	0	0	0	1	1	1	1	1	0	0	0	1	0	0	0	0	1	1	0	1	0	0	0	0	1	1	0	1	0	0	1	1	1	0	1	1	0	0	1	1	0	0	1	0	0	0	1	1	0	0	1	0	0	0	1	0	1	1	0	1	1	0	1	1	0	0	0	0	1	0	0	0	1	0	1	1	0	1	0	0	0	0	0	0	1	0	1	0	0	1	0	0	1	1	1	1	1	0	0	1	0	1	1	0	0	1	1	0	1	0	0	0	1	0	0	1	0	0	1	0	1	0	0	1	0	0	1
65016683|F|0--15:A>T	65016683	TGCAGAAGAATCTGCAACGGAAGGTTCTGCTGAACCGAGATCGGAAGAGCGGTTCAGCAGGAATGCCGA	TGCAGAAGAATCTGCAACGGAAGGTTCTGCTGAACCG		0	0	999		15	1	0.946524	0.411765	0.588235	0.053476	0.358289	0.101233	0.484429	0.292831	137.87981	92.09783	1	1	1	1	1	1	1	1	1	1	1	1	1	1	1	1	1	1	1	1	1	1	1	1	1	1	1	1	1	1	1	1	1	0	1	1	1	1	1	1	1	1	1	1	1	1	1	1	1	1	1	1	1	0	1	1	1	1	1	1	1	1	1	1	1	1	1	1	1	1	1	1	1	1	1	1	1	1	1	1	1	1	1	1	1	1	1	1	1	1	1	1	1	1	1	0	1	1	1	0	1	1	1	1	0	1	1	1	1	1	1	1	1	1	1	1	1	1	1	1	1	1	1	1	1	1	1	1	1	1	1	1	1	1	1	0	1	1	1	1	1	1	1	1	1	1	1	1	1	0	1	1	1	1	1	1	1	1	0	1	1	1	1	1	1	1	1	1	1	1	1	1	1	1	1	0	0	1	1	1	1	1	1	1	1	1	1	1
65016683|F|0-15:A>T-15:A>T	65016683	TGCAGAAGAATCTGCTACGGAAGGTTCTGCTGAACCGAGATCGGAAGAGCGGTTCAGCAGGAATGCCGA	TGCAGAAGAATCTGCTACGGAAGGTTCTGCTGAACCG		0	0	999	15:A>T	15	1	0.946524	0.411765	0.588235	0.053476	0.358289	0.101233	0.484429	0.292831	137.87981	92.09783	1	0	1	0	0	1	1	1	0	0	1	1	0	0	0	0	1	0	0	1	1	0	1	1	0	0	0	0	1	1	1	0	0	1	1	0	0	0	0	0	0	1	0	0	0	0	0	0	1	1	1	0	1	1	0	0	0	0	1	0	0	0	0	1	0	1	0	0	1	0	0	0	0	1	0	0	0	0	0	1	1	0	0	1	0	1	1	0	0	0	1	1	0	0	0	1	0	1	0	1	0	0	0	0	1	0	0	0	0	1	1	0	0	0	1	0	1	1	0	1	1	0	1	0	0	1	1	0	1	0	0	0	0	0	1	1	0	1	0	1	1	1	0	1	1	0	0	1	0	1	0	1	0	0	0	0	0	1	1	1	0	1	0	1	1	0	1	1	1	1	0	0	0	0	0	1	1	0	0	1	1	0	1	0	1	0	0	1
65020993|F|0--54:T>C	65020993	TGCAGGAGAGCGATTAGTACGCTTAACCAAAGTGCTACTTGAAACGTTAATGGATTTTTCGTTTTTAAC	TGCAGGAGAGCGATTAGTACGCTTAACCAAAGTGCTACTTGAAACGTTAATGGATTTTTCGTTTTTAAC		0	0	999		54	1	0.946524	0.411765	0.588235	0.053476	0.358289	0.101233	0.484429	0.292831	127.51691	94.52174	0.966667	1	1	1	1	1	1	0	1	1	1	1	1	1	1	0	1	1	0	1	1	1	1	1	0	1	1	1	1	1	1	1	1	1	1	1	1	1	1	1	1	1	1	1	1	1	1	1	1	1	1	1	1	1	1	1	1	1	1	1	1	1	1	1	0	1	1	1	1	1	1	1	1	1	1	1	0	1	1	1	1	1	1	1	1	1	1	1	1	1	1	1	1	1	1	1	1	1	1	1	1	1	1	1	1	1	1	1	1	1	1	1	1	1	1	1	1	1	1	1	1	1	1	1	1	1	1	1	1	1	1	1	1	0	1	1	1	1	1	1	1	1	1	1	1	1	1	1	1	1	1	1	1	1	1	1	1	0	1	1	1	1	1	1	1	0	1	1	1	1	0	1	1	1	1	1	1	1	1	1	1	1	1	1	1	1	1	1
65020993|F|0-54:T>C-54:T>C	65020993	TGCAGGAGAGCGATTAGTACGCTTAACCAAAGTGCTACTTGAAACGTTAATGGACTTTTCGTTTTTAAC	TGCAGGAGAGCGATTAGTACGCTTAACCAAAGTGCTACTTGAAACGTTAATGGACTTTTCGTTTTTAAC		0	0	999	54:T>C	54	1	0.946524	0.411765	0.588235	0.053476	0.358289	0.101233	0.484429	0.292831	127.51691	94.52174	0.966667	1	0	0	0	1	1	1	0	1	1	0	1	1	1	1	0	1	1	1	0	1	0	0	1	0	1	0	0	1	0	0	0	0	0	0	0	1	0	1	1	0	0	1	0	0	1	0	0	0	1	0	1	0	0	0	1	0	0	0	0	0	0	0	1	0	0	1	1	0	1	1	0	0	1	0	1	1	0	1	1	1	0	1	1	0	1	0	0	0	1	0	1	0	1	0	0	0	1	0	0	0	1	0	1	0	0	0	0	1	0	1	1	0	0	1	0	1	0	1	1	1	0	0	0	0	0	0	1	0	0	0	1	1	1	0	0	0	0	0	0	0	0	1	0	0	0	1	0	1	0	1	1	0	1	0	1	1	1	0	0	0	1	0	0	1	0	1	1	0	1	1	0	1	0	1	0	0	0	0	0	0	0	0	1	1	0	1
65015190|F|0--17:G>C	65015190	TGCAGGATTTGTTAGAGGAGCTGAGGGACTTGTAGAAGGTACAGATGGTCCTGTAGCTGGAGTAGTTGT	TGCAGGATTTGTTAGAGGAGCTGAGGGACTTGTAGAAGGTACAGATGGTCCTGTAGCTGGAGTAGTTGT		0	0	999		17	1	0.930481	0.342246	0.657754	0.069519	0.272727	0.129372	0.450227	0.2898	7.87685	5.17808	0.983333	1	1	1	1	1	1	1	1	1	1	1	1	1	1	1	0	1	1	1	0	1	1	1	1	1	1	1	1	1	1	1	1	1	1	1	1	1	1	1	1	1	1	1	1	1	0	1	1	1	1	1	1	1	1	1	1	1	1	1	0	1	1	1	1	1	0	1	1	1	1	1	1	1	1	1	1	1	1	1	1	1	0	1	1	1	1	1	1	1	1	1	1	1	1	1	1	1	1	1	1	1	1	1	1	1	1	1	1	1	1	1	1	1	1	1	1	1	1	1	1	1	1	1	1	1	1	1	1	1	1	1	1	0	1	1	1	1	0	1	1	1	0	1	1	1	1	1	1	1	1	1	1	1	1	0	1	1	1	1	1	0	1	1	1	1	1	1	0	1	1	1	1	1	1	1	1	1	1	1	1	1	1	1	1	0	1	1
65015190|F|0-17:G>C-17:G>C	65015190	TGCAGGATTTGTTAGAGCAGCTGAGGGACTTGTAGAAGGTACAGATGGTCCTGTAGCTGGAGTAGTTGT	TGCAGGATTTGTTAGAGCAGCTGAGGGACTTGTAGAAGGTACAGATGGTCCTGTAGCTGGAGTAGTTGT		0	0	999	17:G>C	17	1	0.930481	0.342246	0.657754	0.069519	0.272727	0.129372	0.450227	0.2898	7.87685	5.17808	0.983333	0	1	1	0	0	1	0	1	1	0	1	1	1	0	0	1	0	0	1	1	0	1	0	1	0	0	1	0	1	0	1	1	1	1	0	1	0	0	0	0	0	0	0	0	0	1	1	0	0	0	0	0	0	0	0	0	0	1	1	1	0	0	0	0	0	1	0	0	0	1	1	1	0	0	0	0	0	0	0	0	0	1	0	1	1	0	1	0	0	0	1	1	1	0	1	0	0	0	0	0	0	0	1	0	1	0	0	0	0	1	1	0	0	0	1	1	0	0	0	0	0	0	0	0	1	0	0	1	0	0	0	0	1	0	0	0	1	1	0	0	1	1	1	0	1	0	0	0	0	0	1	0	1	0	1	0	0	0	1	0	1	0	0	0	0	1	0	1	1	0	0	0	1	0	0	0	0	0	0	0	0	1	1	0	1	0	0
65016137|F|0--17:A>G	65016137	TGCAGCTAAAGCTGGTGAATTTGGCGAAATGCCACGTGAAGATGATGACGAATTTACGGTCGATGATGG	TGCAGCTAAAGCTGGTGAATTTGGCGAAATGCCACGTGAAGATGATGACGAATTTACGGTCGATGATGG		0	0	999		17	1	0.951872	0.57754	0.42246	0.048128	0.529412	0.091624	0.487975	0.2898	111.25714	78.4	1	1	1	1	1	1	1	1	1	1	1	0	1	1	1	1	1	1	1	1	1	1	1	1	1	1	1	1	1	1	1	1	1	1	0	1	1	1	1	1	1	1	1	1	1	1	1	1	1	1	1	1	1	1	1	1	1	1	1	1	1	1	1	1	1	1	1	1	1	1	1	1	1	1	1	1	1	1	1	1	1	1	1	1	1	1	1	1	1	1	1	1	1	1	1	1	1	1	1	1	0	1	1	1	1	1	1	1	1	1	1	1	1	1	1	1	1	1	1	1	1	1	1	1	1	1	1	1	1	1	1	1	1	1	1	1	0	1	0	1	1	1	1	1	1	1	1	0	1	1	1	1	1	1	1	1	1	1	1	1	0	1	1	1	1	1	1	1	1	1	0	0	1	1	1	1	1	1	1	1	1	1	1	1	1	1	1	1
65016137|F|0-17:A>G-17:A>G	65016137	TGCAGCTAAAGCTGGTGGATTTGGCGAAATGCCACGTGAAGATGATGACGAATTTACGGTCGATGATGG	TGCAGCTAAAGCTGGTGGATTTGGCGAAATGCCACGTGAAGATGATGACGAATTTACGGTCGATGATGG		0	0	999	17:A>G	17	1	0.951872	0.57754	0.42246	0.048128	0.529412	0.091624	0.487975	0.2898	111.25714	78.4	1	1	1	1	1	0	1	0	1	1	0	1	0	0	1	0	1	0	1	0	1	1	0	0	1	1	1	1	1	1	1	1	0	1	1	0	1	0	0	0	1	1	0	0	0	1	0	1	1	1	1	1	1	1	1	1	1	1	0	0	0	1	1	1	1	1	0	0	1	1	0	0	1	1	0	1	1	1	1	1	1	0	1	1	1	1	0	0	0	0	0	1	0	0	0	0	0	0	0	0	1	1	1	1	0	1	1	1	1	1	0	1	1	1	1	0	0	0	1	1	1	0	0	1	1	1	0	1	1	0	0	0	0	1	1	1	1	0	1	1	1	1	1	0	0	0	1	1	1	0	0	0	0	0	1	0	0	1	0	0	1	0	1	0	0	0	1	1	1	0	1	1	0	0	1	1	1	1	1	0	0	0	0	1	0	1	0	1
65015433|F|0--53:T>C	65015433	TGCAGTTTCTTTAATTCACTGGTCGGATTTTGGCCAGTTGCTCTTAGATATTCTGAACCTACTTTTATG	TGCAGTTTCTTTAATTCACTGGTCGGATTTTGGCCAGTTGCTCTTAGATATTCTGAACCTACTTTTATG		0	0	999		53	1	0.946524	0.395722	0.604278	0.053476	0.342246	0.101233	0.478252	0.289742	15.64904	10.96471	1	1	1	1	1	1	1	1	1	1	1	1	1	1	1	1	1	0	1	1	1	1	1	1	1	1	1	1	0	1	1	1	1	1	1	1	1	1	1	1	1	1	1	1	1	1	1	1	1	1	1	1	1	1	1	1	1	1	1	1	1	1	1	1	0	1	1	1	1	0	1	1	1	1	1	1	1	1	1	1	1	1	1	1	1	1	1	1	1	1	1	1	1	1	1	1	1	1	1	1	1	1	1	1	1	1	1	1	1	1	1	1	1	1	0	1	1	1	1	1	1	1	1	1	1	1	1	1	1	1	1	1	1	1	1	1	1	1	1	1	0	1	1	1	1	1	1	1	1	1	1	1	1	1	1	1	1	0	1	1	1	1	1	1	1	1	1	1	1	1	1	0	1	1	1	1	1	0	1	1	1	1	1	0	1	1	1	1
65015433|F|0-53:T>C-53:T>C	65015433	TGCAGTTTCTTTAATTCACTGGTCGGATTTTGGCCAGTTGCTCTTAGATATTCCGAACCTACTTTTATG	TGCAGTTTCTTTAATTCACTGGTCGGATTTTGGCCAGTTGCTCTTAGATATTCCGAACCTACTTTTATG		0	0	999	53:T>C	53	1	0.946524	0.395722	0.604278	0.053476	0.342246	0.101233	0.478252	0.289742	15.64904	10.96471	1	1	0	0	0	0	0	1	0	1	1	1	0	0	1	0	0	1	0	1	0	1	0	0	1	0	0	0	1	1	0	0	1	0	0	0	0	0	0	0	1	1	0	0	0	0	1	1	1	0	1	0	1	0	0	0	0	0	1	1	1	0	0	0	1	1	1	0	0	1	1	0	0	0	0	0	0	1	0	0	0	1	1	0	0	1	0	1	1	1	0	0	0	0	0	0	0	0	0	0	0	0	1	0	0	1	0	1	0	0	1	0	0	1	1	1	0	1	0	0	0	1	0	1	0	0	0	0	0	0	0	0	1	1	1	1	0	1	0	1	1	0	0	0	0	0	0	0	0	0	0	0	1	0	0	1	0	1	0	0	1	1	1	1	1	1	1	1	0	1	0	1	1	1	1	0	0	1	1	0	1	1	0	1	0	0	1	0
65020604|F|0--38:C>T	65020604	TGCAGTTAGCATACCTATGCAATTTAATCAAATCAATGCACGCACACATCTCATGGCATCCGCCTCAAT	TGCAGTTAGCATACCTATGCAATTTAATCAAATCAATGCACGCACACATCTCATGGCATCCGCCTCAAT		0	0	999		38	1	0.957219	0.449198	0.550802	0.042781	0.406417	0.081901	0.494838	0.28837	100.29187	69.70707	1	1	1	1	1	1	1	0	1	1	1	1	1	0	1	1	1	1	1	1	1	0	1	0	1	1	1	0	1	1	1	1	1	1	1	1	1	1	1	1	1	1	1	1	1	1	1	1	1	1	1	1	1	1	1	1	1	1	1	1	1	1	1	1	1	1	1	1	1	1	1	1	1	1	1	1	1	1	1	1	1	1	1	1	1	1	1	1	1	1	1	1	1	1	1	1	1	1	1	1	1	1	1	1	0	1	1	1	1	1	1	1	1	1	1	1	1	1	1	1	1	1	1	1	1	1	1	1	1	1	1	1	1	0	1	1	1	1	1	1	1	1	1	1	1	1	1	1	1	1	1	1	1	1	1	1	1	1	1	1	1	1	1	1	1	1	1	1	1	1	1	1	1	1	1	1	1	1	0	1	1	1	1	1	1	1	1	1
65020604|F|0-38:C>T-38:C>T	65020604	TGCAGTTAGCATACCTATGCAATTTAATCAAATCAATGTACGCACACATCTCATGGCATCGGCCTCAAT	TGCAGTTAGCATACCTATGCAATTTAATCAAATCAATGTACGCACACATCTCATGGCATCGGCCTCAAT		0	0	999	38:C>T	38	1	0.957219	0.449198	0.550802	0.042781	0.406417	0.081901	0.494838	0.28837	100.29187	69.70707	1	0	0	1	0	0	0	1	0	1	0	0	0	1	0	0	0	0	1	1	0	1	1	1	0	0	1	1	0	1	1	1	0	0	0	0	0	0	1	0	1	0	1	1	0	1	0	1	0	1	0	1	1	1	0	0	0	1	0	0	0	0	0	0	1	0	0	0	1	0	0	1	0	0	0	1	1	1	0	0	1	0	1	0	0	0	1	1	1	0	1	1	1	0	1	0	1	0	0	0	1	1	0	0	1	0	1	1	0	0	1	0	0	0	1	0	0	1	1	1	1	0	1	0	1	0	0	1	0	1	0	0	1	1	1	0	0	0	0	1	0	1	0	1	0	1	0	1	0	1	0	0	1	0	1	0	1	1	1	0	0	1	1	0	1	1	1	1	1	1	1	0	0	1	0	1	0	0	1	1	1	0	0	0	0	0	0	0
65017792|F|0--61:G>C	65017792	TGCAGCTATACTACGTGTATCAAAAATATAAAAATTGCGACATTACTTCAACATTTATAAAGCAAAAAC	TGCAGCTATACTACGTGTATCAAAAATATAAAAATTGCGACATTACTTCAACATTTATAAAGCAAAAAC		0	0	999		61	1	0.946524	0.385027	0.614973	0.053476	0.331551	0.101233	0.473562	0.287397	81.89216	49.73864	1	0	0	1	1	1	1	1	1	1	1	1	1	1	1	0	1	1	1	1	1	1	1	1	1	1	1	1	1	1	1	1	1	1	1	1	1	1	1	1	1	1	1	1	1	1	1	1	1	1	1	1	1	1	1	1	1	1	1	1	1	1	0	1	1	1	1	1	1	1	1	1	1	1	1	1	1	0	1	1	1	1	1	1	1	0	1	1	1	1	1	1	1	1	1	1	0	1	1	1	1	1	1	1	1	1	1	0	1	1	1	1	1	1	1	1	1	1	1	1	1	1	1	1	1	1	1	1	1	1	1	1	1	1	1	1	0	1	1	1	1	1	1	1	1	1	1	1	1	1	1	1	1	1	1	1	1	1	1	1	1	1	1	1	1	1	1	1	1	0	1	1	1	1	1	1	1	1	1	1	1	1	1	1	1	1	1	1
65017792|F|0-61:G>C-61:G>C	65017792	TGCAGCTATACTACGTGTATCAAAAATATAAAAATTGCGACATTACTTCAACATTTATAAACCAAAAAC	TGCAGCTATACTACGTGTATCAAAAATATAAAAATTGCGACATTACTTCAACATTTATAAACCAAAAAC		0	0	999	61:G>C	61	1	0.946524	0.385027	0.614973	0.053476	0.331551	0.101233	0.473562	0.287397	81.89216	49.73864	1	1	1	0	1	1	0	0	0	1	0	0	0	1	0	1	1	0	1	0	0	0	1	0	1	0	0	1	0	0	0	1	0	0	0	1	0	0	0	0	0	1	1	1	1	0	1	0	0	1	1	1	0	0	0	0	0	0	1	0	0	1	1	1	0	1	0	1	0	0	1	0	1	1	0	0	1	1	0	0	1	0	1	0	0	1	0	1	0	0	1	1	0	1	0	0	1	1	0	0	1	0	0	1	0	1	0	1	0	1	1	0	1	0	1	0	0	1	0	0	0	1	0	0	1	0	1	0	0	0	0	0	1	0	0	0	1	0	1	0	0	1	0	1	0	0	0	1	1	0	0	0	1	0	0	0	0	0	0	0	0	0	1	0	0	1	0	1	1	1	0	1	0	0	1	0	0	0	1	0	0	0	1	0	1	0	0	0
65014993|F|0--54:G>C	65014993	TGCAGCAACATTAGCGGCTGTTAGTCGAGCCTCGAAAACTCCACACAGCCCATCGCCAAGCGCTTCACC	TGCAGCAACATTAGCGGCTGTTAGTCGAGCCTCGAAAACTCCACACAGCCCATCGCCAAGCGCTTCACC		0	0	999		54	1	0.882353	0.240642	0.759358	0.117647	0.122995	0.207612	0.365467	0.28654	42.8601	31.41176	1	1	1	1	1	1	1	1	0	1	1	1	1	1	1	1	1	1	1	0	1	1	1	0	1	1	1	1	1	1	1	1	1	1	1	1	1	0	1	0	1	0	1	1	1	1	1	1	1	1	1	1	0	1	1	1	1	1	1	1	1	1	1	1	1	1	1	1	1	0	1	0	1	1	1	0	1	1	1	1	1	1	1	1	0	1	1	1	1	1	1	1	1	1	0	1	1	1	1	1	0	0	1	1	1	1	1	1	1	1	1	1	1	1	0	1	1	0	1	1	1	1	1	1	1	1	1	1	1	1	1	0	0	1	1	1	1	1	1	1	1	1	1	1	1	1	1	1	1	1	1	0	1	1	1	1	1	1	1	1	1	1	1	1	1	1	1	1	1	1	0	1	1	1	1	0	1	1	1	1	0	1	1	1	1	1	1	1
65014993|F|0-54:G>C-54:G>C	65014993	TGCAGCAACATTAGCGGCTGTTAGTCGAGCCTCGAAAACTCCACACAGCCCATCCCCAAGCGCTTCACC	TGCAGCAACATTAGCGGCTGTTAGTCGAGCCTCGAAAACTCCACACAGCCCATCCCCAAGCGCTTCACC		0	0	999	54:G>C	54	1	0.882353	0.240642	0.759358	0.117647	0.122995	0.207612	0.365467	0.28654	42.8601	31.41176	1	0	0	0	1	0	0	0	1	0	0	0	0	1	1	1	0	1	1	1	0	0	0	1	0	0	0	0	0	0	0	0	1	0	0	0	1	1	0	1	0	1	0	1	1	0	0	0	0	0	0	0	1	0	0	0	0	0	0	0	1	0	0	1	0	0	0	0	0	1	0	1	0	0	0	1	0	1	0	0	0	0	0	0	1	0	0	0	0	1	1	0	0	0	1	0	0	0	0	0	1	1	0	0	0	0	0	1	0	0	0	0	0	0	1	0	0	1	0	0	0	0	0	0	1	0	0	0	0	0	0	1	1	0	0	1	0	0	0	0	0	1	0	0	0	0	0	0	0	0	0	1	0	0	0	0	0	0	0	0	0	0	0	1	1	0	0	0	0	0	1	0	0	0	0	1	0	0	0	0	1	1	0	1	0	0	0	0
65016110|F|0--66:T>C	65016110	TGCAGCCCCAAAACCAAAGCCTTTGCTGCCAAAAGACAAACCACCTCCAGTATTTCCCAAGGTAAATGA	TGCAGCCCCAAAACCAAAGCCTTTGCTGCCAAAAGACAAACCACCTCCAGTATTTCCCAAGGTAAATGA		0	0	999		66	1	0.957219	0.433155	0.566845	0.042781	0.390374	0.081901	0.491064	0.286482	27.75	20.76842	1	1	1	1	1	1	1	1	1	1	1	1	1	1	1	1	1	1	1	1	1	1	1	1	1	1	1	1	1	1	1	1	1	1	1	1	1	1	1	1	1	1	1	1	1	1	1	1	1	1	1	0	1	1	1	1	1	1	1	1	1	1	1	1	1	1	1	1	0	1	1	1	1	1	1	1	1	1	1	1	1	1	1	1	1	1	1	1	1	1	1	1	1	1	1	0	1	1	1	1	1	1	1	1	1	1	1	1	1	1	0	1	1	1	1	1	1	1	1	1	1	0	1	1	1	1	1	1	1	1	0	1	1	1	1	1	1	1	1	0	1	1	0	1	1	1	1	1	1	1	1	1	1	1	1	1	1	1	1	1	1	1	1	1	1	1	1	1	1	1	1	1	1	1	1	1	1	1	1	1	1	1	1	1	1	1	1	1
65016110|F|0-66:T>C-66:T>C	65016110	TGCAGCCCCAAAACCAAAGCCTTTGCTGCCAAAAGACAAACCACCTCCAGTATTTCCCAAGGTAAACGA	TGCAGCCCCAAAACCAAAGCCTTTGCTGCCAAAAGACAAACCACCTCCAGTATTTCCCAAGGTAAACGA		0	0	999	66:T>C	66	1	0.957219	0.433155	0.566845	0.042781	0.390374	0.081901	0.491064	0.286482	27.75	20.76842	1	1	0	0	0	0	1	0	1	1	0	1	1	0	0	0	0	0	1	1	0	1	0	1	1	0	0	0	1	0	0	0	0	1	1	0	0	1	1	0	1	0	0	0	0	1	1	1	0	1	0	1	0	1	0	0	0	0	0	0	0	0	0	0	0	0	1	1	1	0	0	1	0	0	1	0	0	1	1	0	1	0	0	0	0	0	0	1	1	1	0	1	1	0	0	1	0	0	0	0	1	1	0	1	0	1	0	1	0	1	1	0	0	0	1	1	0	1	0	1	0	1	1	0	0	1	1	0	1	0	1	0	1	1	0	1	1	0	1	1	0	1	1	1	1	1	1	1	0	0	0	1	1	0	1	0	1	0	0	0	0	0	0	1	0	0	1	0	0	0	0	1	1	0	0	1	1	1	0	0	1	0	0	0	1	0	1	0
65015349|F|0--61:C>T	65015349	TGCAGTCGGAACAGGTGGGAATTGTGAAGTTAAATGGTATTATCTCGTTCATAGATGAAATCGAAAATG	TGCAGTCGGAACAGGTGGGAATTGTGAAGTTAAATGGTATTATCTCGTTCATAGATGAAATCGAAAATG		0	0	999		61	1	0.951872	0.395722	0.604278	0.048128	0.347594	0.091624	0.478252	0.284938	25.13462	16.12222	1	1	1	1	0	1	1	1	1	1	1	0	1	1	1	1	1	1	1	1	1	1	1	1	1	1	1	1	1	1	1	0	1	1	1	1	1	1	1	1	1	1	1	1	1	1	1	1	1	1	1	1	0	1	1	1	1	1	1	1	1	1	1	1	0	1	1	1	1	1	1	1	1	1	1	1	1	1	1	1	1	1	1	1	1	1	1	1	1	1	1	1	1	1	1	1	1	1	1	1	1	1	1	1	1	1	1	0	1	0	1	1	1	1	1	1	1	1	1	1	1	1	1	1	1	1	1	0	1	1	1	1	1	1	1	1	1	1	1	1	1	1	1	1	1	1	1	1	1	1	1	1	1	1	1	1	1	1	1	1	1	1	1	1	1	1	1	1	1	0	1	1	1	1	1	1	1	1	1	1	1	1	1	1	1	1	1	1
65015349|F|0-61:C>T-61:C>T	65015349	TGCAGTCGGAACAGGTGGGAATTGTGAAGTTAAATGGTATTATCTCGTTCATAGATGAAATTGAAAATG	TGCAGTCGGAACAGGTGGGAATTGTGAAGTTAAATGGTATTATCTCGTTCATAGATGAAATTGAAAATG		0	0	999	61:C>T	61	1	0.951872	0.395722	0.604278	0.048128	0.347594	0.091624	0.478252	0.284938	25.13462	16.12222	1	0	0	1	1	0	1	0	0	1	1	1	1	0	1	0	0	0	1	1	1	0	0	0	0	1	0	1	0	0	0	1	0	0	0	1	0	0	1	0	0	0	0	0	0	0	1	0	0	1	0	1	1	1	1	1	0	0	0	0	0	0	1	0	1	1	1	1	0	0	0	0	0	1	0	0	0	0	0	0	1	1	0	0	0	1	0	0	0	0	0	1	1	1	1	1	1	0	1	0	0	1	0	0	0	1	0	1	0	1	0	1	0	0	1	1	1	1	1	0	0	1	1	1	0	0	1	1	0	1	1	1	1	1	0	0	0	1	1	0	1	0	1	1	1	1	0	0	0	0	0	0	1	1	0	0	0	0	0	0	0	0	0	0	0	0	1	0	1	1	0	0	0	1	1	0	0	0	0	0	0	0	0	0	0	1	0	0
65015297|F|0--13:G>A	65015297	TGCAGTACAGTTGGCCAGTCTATTGTTGAGTTACGAGAAAATTCATTATTCTCCCAAGAATAATCAGCC	TGCAGTACAGTTGGCCAGTCTATTGTTGAGTTACGAGAAAATTCATTATTCTCCCAAGAATAATCAGCC		0	0	999		13	1	0.946524	0.374332	0.625668	0.053476	0.320856	0.101233	0.468415	0.284824	11.72115	8.17722	0.983333	1	1	1	1	1	1	1	1	1	1	1	0	1	1	1	1	1	1	1	1	1	0	1	1	1	1	1	1	0	1	1	1	1	1	1	1	1	1	1	1	1	1	1	1	1	1	1	1	1	1	1	1	1	1	1	1	1	1	1	1	1	1	1	1	1	1	1	1	1	1	1	1	1	1	1	1	1	1	1	0	1	1	1	1	1	1	1	1	1	1	1	1	1	1	1	1	1	1	1	1	1	1	1	1	0	1	1	1	1	1	1	1	1	1	1	1	1	1	1	1	1	1	1	1	1	1	1	1	1	1	1	1	1	1	1	1	1	1	0	1	1	1	1	1	1	1	1	1	1	1	1	1	1	0	1	1	1	1	1	1	1	0	1	0	1	1	1	1	1	1	1	1	0	1	1	1	1	1	1	1	1	1	1	1	1	1	1
65015297|F|0-13:G>A-13:G>A	65015297	TGCAGTACAGTTGACCAGTCTATTGTTGAGTTACGAGAAAATTCATTATTCTCCCAAGAATAATCAGCC	TGCAGTACAGTTGACCAGTCTATTGTTGAGTTACGAGAAAATTCATTATTCTCCCAAGAATAATCAGCC		0	0	999	13:G>A	13	1	0.946524	0.374332	0.625668	0.053476	0.320856	0.101233	0.468415	0.284824	11.72115	8.17722	0.983333	0	0	0	0	0	1	0	1	0	0	0	1	1	0	1	0	0	0	1	0	0	1	0	0	0	0	0	1	1	1	1	1	1	1	0	1	1	0	0	1	0	1	0	0	1	0	0	0	0	0	0	0	1	0	0	1	1	0	0	0	0	0	1	0	0	0	0	1	0	0	1	0	0	0	1	0	0	1	1	1	1	0	1	0	0	1	0	0	1	0	1	1	0	0	1	1	1	0	0	1	0	0	0	0	1	0	0	1	0	0	0	1	0	1	0	0	0	0	1	1	1	0	1	0	0	0	0	1	0	1	0	0	1	0	0	0	0	0	1	1	0	0	1	1	0	1	1	1	0	1	0	0	0	1	0	1	0	0	1	0	0	1	0	1	0	0	0	1	0	1	1	0	1	0	0	0	0	0	0	0	1	0	1	0	0	1	0
65015167|F|0--56:C>T	65015167	TGCAGGAAGAGAAAATATAAAAAGAAATAACAACTAATAAATTATTGTTACTTAAACAATAAATCATAT	TGCAGGAAGAGAAAATATAAAAAGAAATAACAACTAATAAATTATTGTTACTTAAACAATAAATCATAT		0	0	999		56	1	0.941176	0.342246	0.657754	0.058824	0.283422	0.110727	0.450227	0.280477	15.79227	7.60563	0.983333	1	1	1	1	1	1	1	1	1	1	1	1	1	1	1	1	1	0	1	1	1	1	1	1	1	1	1	1	1	1	1	1	1	1	1	1	1	1	1	1	1	1	1	1	1	1	1	1	1	1	1	1	1	1	1	1	1	1	1	1	1	1	1	1	1	1	1	0	1	0	1	1	1	1	1	1	1	1	1	1	1	1	1	1	1	1	1	1	1	1	1	1	0	1	0	1	1	1	1	1	1	1	1	1	1	1	1	1	1	1	1	1	1	1	1	1	1	1	1	1	1	1	1	0	1	0	1	1	1	1	1	1	1	1	1	1	1	1	1	1	1	1	1	0	1	1	1	1	1	1	1	1	1	1	1	1	1	1	1	1	0	1	1	1	1	0	0	1	1	1	1	1	1	1	1	1	1	1	1	1	1	1	1	1	1	1	1
65015167|F|0-56:C>T-56:C>T	65015167	TGCAGGAAGAGAAAATATAAAAAGAAATAACAACTAATAAATTATTGTTACTTAAATAATAAATCATAT	TGCAGGAAGAGAAAATATAAAAAGAAATAACAACTAATAAATTATTGTTACTTAAATAATAAATCATAT		0	0	999	56:C>T	56	1	0.941176	0.342246	0.657754	0.058824	0.283422	0.110727	0.450227	0.280477	15.79227	7.60563	0.983333	0	1	1	0	1	1	0	0	0	0	1	0	0	0	0	0	0	1	1	1	0	0	0	0	0	0	1	1	0	0	1	0	1	0	0	0	0	0	1	0	0	0	0	0	0	1	1	0	0	0	0	0	0	0	1	0	0	0	1	1	1	0	0	0	1	0	0	1	0	1	0	0	0	0	0	0	0	0	0	0	0	1	1	1	0	1	0	0	1	0	0	0	1	0	1	0	1	0	0	0	0	0	1	0	1	0	0	1	0	0	1	0	1	0	1	0	0	1	0	0	0	0	0	1	1	1	0	0	0	0	0	0	1	0	1	0	0	1	0	0	0	1	0	1	0	1	0	0	0	1	0	0	1	0	1	0	0	0	0	0	1	1	1	0	1	1	1	1	1	0	0	1	0	0	1	0	1	1	0	0	1	0	0	1	0	0	1
65020276|F|0--46:C>G	65020276	TGCAGCTCAAATGGATTTAGGTGGCGGTCCTTCGCATAGCATGAGACCACATTCATCTGCTGGTCCGTC	TGCAGCTCAAATGGATTTAGGTGGCGGTCCTTCGCATAGCATGAGACCACATTCATCTGCTGGTCCGTC		0	0	999		46	1	0.941176	0.336898	0.663102	0.058824	0.278075	0.110727	0.446796	0.278761	71.70388	46.27778	1	0	1	1	1	1	1	1	1	1	1	1	1	1	1	1	1	1	1	1	1	1	1	1	1	1	1	1	1	1	1	1	1	1	1	1	1	1	1	1	1	1	1	1	1	1	1	1	1	1	1	1	1	0	1	1	1	1	1	1	1	1	1	1	1	1	1	1	1	1	0	1	1	1	1	1	1	1	1	1	1	0	1	1	1	1	1	1	1	1	1	1	1	1	1	0	1	1	1	1	1	1	1	1	1	1	1	1	1	1	1	0	1	1	1	1	1	1	1	1	1	1	1	0	1	1	1	1	1	1	1	1	1	1	1	1	1	0	1	1	1	1	1	1	1	1	1	1	1	0	1	1	1	1	1	1	0	1	1	1	1	1	1	1	1	1	1	1	1	1	0	1	1	1	1	1	1	1	1	1	1	1	1	1	1	1	1	1
65020276|F|0-46:C>G-46:C>G	65020276	TGCAGCTCAAATGGATTTAGGTGGCGGTCCTTCGCATAGCATGAGAGCACATTCATCTGCTGGTCCGTC	TGCAGCTCAAATGGATTTAGGTGGCGGTCCTTCGCATAGCATGAGAGCACATTCATCTGCTGGTCCGTC		0	0	999	46:C>G	46	1	0.941176	0.336898	0.663102	0.058824	0.278075	0.110727	0.446796	0.278761	71.70388	46.27778	1	1	1	1	1	0	0	0	1	0	0	0	0	0	0	0	1	0	1	0	0	1	0	1	1	0	0	1	0	0	0	0	0	1	0	1	0	0	1	0	0	1	1	0	0	1	1	0	0	0	0	0	0	1	0	1	1	0	1	0	0	0	0	1	0	1	0	1	0	1	1	0	0	0	0	0	0	0	1	0	0	1	0	0	1	0	1	0	0	0	1	0	0	1	1	1	0	0	0	0	0	1	0	0	1	0	1	0	0	0	0	1	0	1	0	1	0	0	1	1	0	1	0	1	0	1	1	0	0	0	0	1	1	0	0	0	0	1	0	0	1	0	0	1	0	1	1	0	0	1	0	0	0	0	0	0	1	0	0	0	0	1	0	1	0	0	0	0	0	0	1	0	1	0	0	0	0	0	0	0	1	1	0	0	1	0	0	0
65014098|F|0--52:T>C	65014098	TGCAGGCTTAAGTGGTTTGATTTAGAATTTTAAAAGCCATTTTTTGCATTTGTTTGCTAATCTTTTTTT	TGCAGGCTTAAGTGGTTTGATTTAGAATTTTAAAAGCCATTTTTTGCATTTGTTTGCTAATCTTTTTTT		0	0	999		52	1	0.962567	0.411765	0.588235	0.037433	0.374332	0.072064	0.484429	0.278246	30.4381	22.63218	1	1	1	1	1	0	1	1	1	1	1	1	1	1	1	1	1	1	1	1	1	1	1	1	0	1	1	1	1	1	1	1	1	1	1	1	1	1	1	1	1	1	1	1	1	1	1	1	1	1	1	1	1	1	1	1	1	1	1	1	1	1	0	1	1	1	1	1	1	1	1	1	1	1	1	1	1	1	1	1	1	1	1	1	1	1	1	1	1	1	1	1	1	1	1	1	1	1	1	0	1	1	1	1	1	1	1	1	1	1	1	1	1	1	1	1	1	1	1	1	1	1	0	1	1	1	0	1	1	1	1	1	1	1	1	1	1	1	1	1	1	1	1	1	0	1	1	1	1	1	1	1	1	1	1	1	1	1	1	1	1	1	1	1	1	1	1	1	1	1	1	1	1	1	1	1	1	1	1	1	1	1	1	1	1	1	1	1
65014098|F|0-52:T>C-52:T>C	65014098	TGCAGGCTTAAGTGGTTTGATTTAGAATTTTAAAAGCCATTTTTTGCATTTGCTTGCTAATCTTTTTTT	TGCAGGCTTAAGTGGTTTGATTTAGAATTTTAAAAGCCATTTTTTGCATTTGCTTGCTAATCTTTTTTT		0	0	999	52:T>C	52	1	0.962567	0.411765	0.588235	0.037433	0.374332	0.072064	0.484429	0.278246	30.4381	22.63218	1	0	0	0	0	1	0	0	0	0	1	0	1	0	0	1	1	1	0	0	0	0	0	0	1	1	0	1	1	1	0	0	0	0	1	0	1	0	0	1	0	1	1	0	1	0	0	0	1	0	0	0	0	1	0	0	1	1	0	1	1	1	1	1	1	0	1	0	0	0	0	0	0	1	0	0	0	1	0	1	0	1	0	1	0	1	1	0	0	1	1	0	0	0	0	0	1	0	0	1	1	0	0	1	0	0	0	0	1	0	0	1	1	0	0	1	0	1	0	1	1	1	1	0	0	1	1	1	1	0	0	1	1	0	0	1	0	0	0	1	0	0	0	1	1	1	0	0	0	0	0	0	0	1	1	0	0	0	0	0	0	1	1	0	0	0	1	1	0	0	1	0	0	0	1	0	1	1	1	0	0	1	1	1	1	0	1	0
65020172|F|0--64:C>A	65020172	TGCAGAACAAAGTTCAAATTGAAGTCTACAAATTGTCCAAAAGATCAGAAAATAAAATTGCTCTCGACG	TGCAGAACAAAGTTCAAATTGAAGTCTACAAATTGTCCAAAAGATCAGAAAATAAAATTGCTCTCGACG		0	0	999		64	1	0.957219	0.385027	0.614973	0.042781	0.342246	0.081901	0.473562	0.277732	112.6019	67.96296	1	1	1	1	1	1	1	1	1	1	1	1	1	1	1	1	1	1	0	0	1	1	1	1	1	1	1	1	1	1	1	1	1	1	1	1	1	1	1	1	1	0	1	1	1	1	1	1	1	1	1	1	1	1	1	1	1	1	1	1	1	1	1	1	1	1	1	1	1	1	1	1	1	1	1	1	1	1	1	1	1	1	1	1	1	1	0	1	1	1	1	1	1	1	1	0	1	1	1	1	1	1	1	1	1	1	1	1	1	1	1	0	1	1	1	1	0	1	1	1	1	1	1	1	1	1	1	1	1	1	1	1	1	1	1	1	1	1	1	1	1	1	1	1	1	1	1	1	1	1	1	1	1	1	1	1	1	1	1	1	1	1	1	1	1	1	1	1	1	1	1	1	1	1	1	1	1	1	1	1	1	0	1	1	1	1	1	1
65020172|F|0-64:C>A-64:C>A	65020172	TGCAGAACAAAGTTCAAATTGAAGTCTACAAATTGTCCAAAAGATCAGAAAATAAAATTGCTCTAGACG	TGCAGAACAAAGTTCAAATTGAAGTCTACAAATTGTCCAAAAGATCAGAAAATAAAATTGCTCTAGACG		0	0	999	64:C>A	64	1	0.957219	0.385027	0.614973	0.042781	0.342246	0.081901	0.473562	0.277732	112.6019	67.96296	1	0	0	0	0	0	1	1	0	0	0	0	0	0	1	1	0	0	1	1	0	0	0	1	0	1	0	0	0	1	1	1	1	1	0	0	1	0	0	0	0	1	0	0	0	0	0	0	0	0	1	1	0	0	1	0	0	0	0	0	1	1	0	0	0	0	0	0	0	1	0	0	1	0	1	0	0	0	0	0	0	1	1	1	0	0	1	1	1	0	1	1	0	0	0	1	1	0	0	0	0	0	0	1	1	0	0	1	1	0	0	1	0	0	1	1	1	1	0	0	0	0	0	0	0	1	0	0	0	0	1	0	0	1	0	0	1	0	1	0	1	1	1	1	1	0	0	0	0	0	0	0	1	1	0	1	1	1	1	0	1	1	0	0	0	0	1	1	0	0	0	1	0	1	0	0	1	1	1	0	0	1	1	1	1	0	1	0
65016275|F|0--39:C>A	65016275	TGCAGGTTATTAGTTAAATTTAATTAAATTTTTTAAATACATATAGAGATCTTCTACGCACTTTTCAAT	TGCAGGTTATTAGTTAAATTTAATTAAATTTTTTAAATACATATAGAGATCTTCTACGCACTTTTCAAT		0	0	999		39	1	0.946524	0.347594	0.652406	0.053476	0.294118	0.101233	0.453545	0.277389	16.20388	8.68493	0.983333	1	1	1	1	1	1	1	1	1	1	1	1	1	0	0	1	1	1	1	1	1	1	1	0	1	1	1	1	1	1	1	1	1	1	1	1	1	0	1	1	1	1	0	1	1	1	1	1	0	1	1	1	1	1	1	1	1	1	1	1	1	1	1	1	1	1	1	1	1	1	1	1	1	1	1	1	1	1	1	1	1	1	1	1	1	1	1	1	1	1	1	1	1	1	0	1	1	1	1	0	1	0	1	1	1	1	1	1	1	1	1	1	1	1	1	1	1	1	1	1	1	1	1	1	1	1	1	0	1	1	1	1	1	1	1	1	1	1	1	1	1	1	1	1	1	1	1	1	1	1	1	1	1	1	1	1	1	1	1	1	1	1	1	1	1	1	1	1	1	1	1	1	1	1	1	1	1	1	1	1	1	1	1	1	1	1	1
65016275|F|0-39:C>A-39:C>A	65016275	TGCAGGTTATTAGTTAAATTTAATTAAATTTTTTAAATAAATATAGAGATCTTCTACGCACTTTTCAAT	TGCAGGTTATTAGTTAAATTTAATTAAATTTTTTAAATAAATATAGAGATCTTCTACGCACTTTTCAAT		0	0	999	39:C>A	39	1	0.946524	0.347594	0.652406	0.053476	0.294118	0.101233	0.453545	0.277389	16.20388	8.68493	0.983333	0	0	0	0	0	0	0	1	0	1	0	0	0	1	1	1	0	1	1	0	0	1	0	1	0	1	0	0	0	0	0	0	1	1	0	0	0	1	0	0	0	1	1	1	0	0	0	1	1	0	0	0	0	0	0	1	0	0	0	0	0	0	1	0	1	1	1	1	0	1	0	0	0	0	0	1	1	1	0	1	1	0	1	0	1	0	0	0	0	0	0	0	1	0	1	1	0	0	0	1	0	1	0	0	0	1	1	1	0	0	0	1	0	0	0	0	1	0	1	0	0	1	0	1	1	0	0	1	0	0	0	1	0	0	0	0	0	0	1	1	1	0	1	0	1	0	0	0	0	0	0	1	1	0	0	0	1	0	1	0	0	0	1	1	0	0	0	0	1	0	0	0	0	1	1	0	0	1	0	0	0	1	0	1	0	0	0
65011747|F|0--34:G>C	65011747	TGCAGAAATTCGAGCAGCATTTTGCTGCTGGAACGTCAAATCGCAGTTTTCTTTTCATTTCTTATGCAT	TGCAGAAATTCGAGCAGCATTTTGCTGCTGGAACGTCAAATCGCAGTTTTCTTTTCATTTCTTATGCAT		0	0	999		34	1	0.946524	0.342246	0.657754	0.053476	0.28877	0.101233	0.450227	0.27573	9.47115	6.21333	1	1	1	1	0	1	1	1	1	1	1	1	1	1	1	1	1	1	1	0	1	1	1	1	1	1	1	1	1	1	1	1	1	1	1	1	1	1	1	1	1	1	1	1	1	1	1	0	1	1	0	1	1	1	1	1	1	1	1	1	1	1	1	1	1	1	1	1	1	1	1	1	0	1	1	1	0	1	1	1	0	1	1	1	1	1	1	1	1	1	1	1	0	1	1	1	1	1	1	1	1	1	1	1	1	1	1	1	1	1	1	1	1	1	1	1	1	1	1	1	1	1	0	1	1	1	1	1	1	1	1	1	1	1	1	1	1	1	1	1	1	1	1	1	1	1	1	1	1	1	1	1	1	1	1	1	1	1	1	1	1	1	1	1	1	1	0	1	1	1	1	1	1	1	1	1	1	1	1	1	1	1	1	1	1	1	1	1
65011747|F|0-34:G>C-34:G>C	65011747	TGCAGAAATTCGAGCAGCATTTTGCTGCTGGAACCTCAAATCGCAGTTTTCTTTTCATTTCTTATGCAT	TGCAGAAATTCGAGCAGCATTTTGCTGCTGGAACCTCAAATCGCAGTTTTCTTTTCATTTCTTATGCAT		0	0	999	34:G>C	34	1	0.946524	0.342246	0.657754	0.053476	0.28877	0.101233	0.450227	0.27573	9.47115	6.21333	1	1	0	0	1	0	0	1	0	0	0	0	1	0	1	0	0	0	1	1	1	1	1	1	0	0	0	0	0	0	1	0	0	0	1	0	0	0	0	0	0	1	0	0	0	0	0	1	0	1	1	0	0	0	0	0	1	0	0	0	1	1	0	0	1	1	0	0	0	1	1	0	1	0	1	0	1	0	1	0	1	0	1	0	1	1	0	0	0	0	0	0	1	0	1	0	0	0	1	0	1	0	0	0	0	0	0	1	1	0	1	1	1	0	0	1	0	1	0	1	0	0	1	0	1	0	0	1	0	1	0	0	0	0	0	0	0	0	1	0	0	0	0	1	0	0	1	1	1	0	0	0	0	0	1	0	1	0	0	0	1	1	1	0	0	0	1	1	0	0	1	0	0	1	0	0	0	1	0	0	0	0	0	0	0	0	0	1
65019231|F|0--22:T>A	65019231	TGCAGTTGCTGTTGCTGCTGCATTTAAAAAGAAATGGAAAATACAATCATAACATTAAAAGCAGCATAG	TGCAGTTGCTGTTGCTGCTGCATTTAAAAAGAAATGGAAAATACAATCATAACATTAAAAGCAGCATAG		0	0	999		22	1	0.930481	0.299465	0.700535	0.069519	0.229947	0.129372	0.419572	0.274472	9.70443	7.59091	0.983333	1	1	1	1	1	1	1	1	1	1	1	1	1	1	1	1	1	1	1	1	1	1	1	1	1	1	1	1	0	1	1	1	1	0	1	1	1	0	1	1	1	1	1	1	1	1	1	1	1	1	1	1	1	1	1	1	1	1	1	1	1	1	1	1	1	1	1	1	1	1	1	1	1	1	1	1	1	1	1	1	1	1	1	0	0	1	1	1	1	1	1	1	0	1	1	1	1	1	1	1	1	1	1	1	1	1	1	1	1	1	1	1	1	1	1	1	1	1	1	1	1	1	1	1	1	1	1	0	1	1	1	1	1	1	1	1	1	1	1	1	0	1	1	1	1	1	1	1	1	1	1	1	1	1	1	1	1	1	1	0	1	1	1	1	0	1	1	1	1	1	0	1	1	1	1	1	0	1	1	1	1	1	0	1	1	1	1
65019231|F|0-22:T>A-22:T>A	65019231	TGCAGTTGCTGTTGCTGCTGCAACTAAAAAGAAATGAAAAATACAATCATAACATTAAAAGCAGCATAG	TGCAGTTGCTGTTGCTGCTGCAACTAAAAAGAAATGAAAAATACAATCATAACATTAAAAGCAGCATAG		0	0	999	22:T>A	22	1	0.930481	0.299465	0.700535	0.069519	0.229947	0.129372	0.419572	0.274472	9.70443	7.59091	0.983333	1	0	0	0	0	0	0	0	0	0	0	0	1	0	0	1	0	0	0	0	0	1	0	0	1	0	0	1	1	0	0	0	0	1	0	0	0	1	0	0	0	0	0	0	0	0	0	0	1	0	0	1	1	1	0	0	0	1	1	0	0	1	0	1	1	0	1	1	0	1	0	0	0	0	1	0	0	0	1	0	1	1	1	1	1	1	0	1	1	0	0	0	1	0	0	1	0	0	1	0	0	0	0	0	0	0	1	0	0	0	0	0	1	0	0	0	0	1	0	0	1	0	1	0	0	0	0	1	0	0	0	0	0	0	0	1	0	0	0	0	1	1	0	1	0	1	0	0	0	1	1	1	0	0	0	1	0	0	0	1	0	0	0	0	1	0	0	0	0	0	1	0	0	0	0	1	1	0	0	0	0	0	1	0	1	0	0
65012918|F|0--10:G>A	65012918	TGCAGCAGCGGCCTATGAGGATTCACGTCATGTGGAACTATTGGGCCTACAAATGGACTGTTCTCCAAT	TGCAGCAGCGGCCTATGAGGATTCACGTCATGTGGAACTATTGGGCCTACAAATGGACTGTTCTCCAAT		0	0	999		10	1	0.957219	0.368984	0.631016	0.042781	0.326203	0.081901	0.46567	0.273785	18.42584	13.80769	1	1	1	1	1	1	1	1	0	1	1	1	1	0	1	1	1	1	1	1	1	1	1	1	1	1	1	1	1	1	1	1	1	1	1	1	1	1	1	1	1	1	1	1	1	1	1	1	1	1	1	1	1	1	1	1	1	1	1	1	1	1	1	1	1	1	1	1	1	1	1	1	1	0	1	1	1	1	1	1	1	1	1	1	1	1	1	1	1	1	1	1	1	1	1	1	1	1	1	1	1	1	1	1	1	1	1	1	1	1	1	1	1	1	1	1	1	1	1	1	1	1	1	1	1	0	1	1	1	1	1	1	1	1	1	1	1	1	1	1	1	1	1	1	1	1	1	1	1	1	1	1	1	1	1	1	1	1	0	1	1	1	1	0	1	1	1	0	1	1	0	1	1	1	1	1	1	1	1	1	1	1	1	1	1	1	1	1
65012918|F|0-10:G>A-10:G>A	65012918	TGCAGCAGCGACCTATGAGGATTCACGTCATGTGGAACTATTGGGCCTACAAATGGACTGTTCTCCAAT	TGCAGCAGCGACCTATGAGGATTCACGTCATGTGGAACTATTGGGCCTACAAATGGACTGTTCTCCAAT		0	0	999	10:G>A	10	1	0.957219	0.368984	0.631016	0.042781	0.326203	0.081901	0.46567	0.273785	18.42584	13.80769	1	0	0	1	1	0	1	0	1	0	0	0	0	1	0	0	1	0	1	0	1	0	1	1	1	0	1	0	1	0	0	0	0	0	1	1	0	0	0	1	1	1	0	0	1	0	0	0	0	1	0	1	0	1	0	0	0	0	1	0	0	0	0	1	0	1	0	0	0	0	0	0	0	1	0	1	0	1	1	1	0	0	1	0	0	0	0	0	0	1	0	1	0	0	0	0	0	0	1	1	0	1	1	0	0	1	1	1	0	0	0	0	0	0	1	0	1	0	0	0	0	1	0	1	0	1	0	0	1	1	1	0	1	0	1	1	0	0	0	0	1	0	0	1	0	0	0	0	0	0	0	1	1	0	0	0	0	1	1	0	0	1	1	1	1	0	0	1	0	0	1	0	0	0	1	0	0	1	1	0	1	0	0	0	1	0	0	1
65014087|F|0--44:G>T	65014087	TGCAGGCGGGCACATATAGTGTTAAATACTGGCCGGCCATGTAGGTTTTAATGATATTACAGCGGGCGG	TGCAGGCGGGCACATATAGTGTTAAATACTGGCCGGCCATGTAGGTTTTAATGATATTACAGCGGGCGG		0	0	999		44	1	0.941176	0.320856	0.679144	0.058824	0.262032	0.110727	0.435815	0.273271	34.53623	19.49254	1	1	1	1	1	1	1	1	1	1	1	1	1	1	1	1	1	1	1	1	1	1	1	1	1	1	1	1	1	1	1	1	1	1	1	1	1	1	1	1	1	1	1	1	1	1	1	1	1	1	0	1	1	1	0	0	1	1	1	1	1	1	1	1	1	1	1	1	1	1	1	0	1	1	1	1	1	1	1	0	1	1	1	1	1	1	1	0	1	1	1	1	1	1	1	1	1	1	1	1	1	1	1	1	1	1	1	1	1	1	1	1	1	1	0	1	1	1	0	1	1	1	1	1	1	1	1	1	1	1	1	1	1	1	1	1	1	1	1	1	1	1	1	1	1	1	1	0	1	1	1	1	1	1	1	1	1	1	1	1	1	1	1	1	1	1	1	1	1	1	1	1	1	1	0	1	1	1	0	1	1	1	1	1	1	1	1	1
65014087|F|0-44:G>T-44:G>T	65014087	TGCAGGCGGGCACATATAGTGTTAAATACTGGCCGGCCATGTAGTTTTTAATGATATTACAGCGGGCGG	TGCAGGCGGGCACATATAGTGTTAAATACTGGCCGGCCATGTAGTTTTTAATGATATTACAGCGGGCGG		0	0	999	44:G>T	44	1	0.941176	0.320856	0.679144	0.058824	0.262032	0.110727	0.435815	0.273271	34.53623	19.49254	1	0	0	1	0	0	0	0	0	0	0	0	0	0	1	0	0	1	0	0	1	0	1	0	0	0	0	0	0	0	0	0	0	0	0	0	0	0	0	1	1	0	0	0	0	1	0	1	0	0	1	0	1	0	1	1	1	0	0	0	0	1	0	1	0	0	1	0	1	0	0	1	1	0	0	1	0	0	1	1	1	0	0	0	0	1	1	1	1	0	0	0	1	1	0	0	1	0	0	0	1	0	0	0	0	0	1	1	0	0	1	0	0	0	1	0	0	0	1	0	0	0	0	0	0	0	0	1	1	0	0	1	0	0	1	1	1	0	0	0	0	0	1	0	0	0	1	1	0	0	0	0	1	0	0	1	1	0	0	1	0	1	0	0	1	0	1	1	0	1	0	1	0	1	1	0	0	1	1	0	0	0	0	0	0	0	0	0
65012084|F|0--19:A>G	65012084	TGCAGTGTGTTATCTATATAAACGTGTTGCTACTATAAATTCGTTTCGGTTTCTGTAAATTTATTTTAG	TGCAGTGTGTTATCTATATAAACGTGTTGCTACTATAAATTCGTTTCGGTTTCTGTAAATTTATTTTAG		0	0	999		19	1	0.951872	0.347594	0.652406	0.048128	0.299465	0.091624	0.453545	0.272584	6.95673	4.31507	0.965517	1	1	1	1	1	1	1	0	1	1	1	1	1	1	1	1	1	1	1	1	1	1	1	1	1	1	1	1	1	1	1	1	1	1	1	1	1	1	1	1	1	1	1	1	1	1	1	1	1	1	1	1	1	1	1	1	1	1	1	1	1	1	1	1	1	1	1	1	1	1	1	1	1	1	1	0	1	1	1	1	1	1	1	1	1	1	1	1	1	1	1	1	1	1	1	0	1	1	0	1	1	1	1	1	1	1	1	1	1	1	1	1	0	1	1	1	1	0	1	1	1	1	1	1	1	1	0	1	1	1	1	1	1	1	1	1	1	1	1	0	1	1	1	1	1	1	1	1	1	1	1	1	0	1	1	1	1	1	1	1	1	1	1	1	1	1	1	1	1	1	1	1	1	1	1	1	1	1	1	1	1	1	1	1	1	1	1
65012084|F|0-19:A>G-19:A>G	65012084	TGCAGTGTGTTATCTATATGAACGTGTTGCTACTATAAATTCGTTTCGGTTTCTGTAAATTTATTTTAG	TGCAGTGTGTTATCTATATGAACGTGTTGCTACTATAAATTCGTTTCGGTTTCTGTAAATTTATTTTAG		0	0	999	19:A>G	19	1	0.951872	0.347594	0.652406	0.048128	0.299465	0.091624	0.453545	0.272584	6.95673	4.31507	0.965517	0	0	0	0	0	0	1	1	1	1	0	0	0	0	0	1	0	0	0	0	1	0	0	1	1	0	0	0	0	0	1	0	0	0	0	1	0	0	0	0	1	0	0	0	1	0	0	0	1	0	1	1	1	0	1	0	0	0	0	0	0	0	1	1	1	0	0	0	0	0	0	0	1	1	0	1	1	1	0	1	0	1	0	0	1	1	0	0	0	0	1	0	0	0	0	1	0	1	1	0	0	0	0	0	1	0	0	0	0	0	1	1	1	0	0	1	0	1	0	0	1	0	1	1	1	1	1	0	0	1	0	0	1	0	1	1	0	0	0	1	1	0	1	0	0	0	0	0	1	1	0	0	1	0	0	0	1	0	1	0	0	0	1	1	0	0	0	0	0	1	1	0	0	0	0	0	0	1	0	0	0	1	1	1	0	0	0
65014888|F|0--18:A>G	65014888	TGCAGAGGTGGAAGGCCGACCATCTAATTCTAAACTATGGGAACTATGTTGCCTTGAAGAGTGTGCATG	TGCAGAGGTGGAAGGCCGACCATCTAATTCTAAACTATGGGAACTATGTTGCCTTGAAGAGTGTGCATG		0	0	999		18	1	0.363636	0.957219	0.042781	0.636364	0.320856	0.46281	0.081901	0.272356	55.94872	29.94762	0.983333	1	0	0	0	0	0	0	1	0	0	0	1	1	1	0	1	1	1	0	1	0	1	0	0	0	0	0	1	1	0	0	1	0	0	0	1	1	0	0	0	1	0	0	0	1	0	0	0	0	0	0	0	1	0	0	1	1	1	0	1	0	0	0	0	0	0	0	0	0	0	1	1	0	0	1	0	0	1	0	0	0	0	0	0	0	1	0	0	0	0	1	0	0	1	0	0	1	1	1	0	1	1	0	0	0	1	1	1	0	1	0	0	1	0	0	1	0	0	0	1	1	1	0	0	0	1	0	0	0	0	0	0	1	1	0	1	0	0	1	0	1	0	1	1	0	1	0	1	1	0	1	1	1	1	0	0	0	0	0	1	0	1	0	0	1	0	0	0	0	0	0	1	0	0	0	1	0	1	0	0	1	0	1	0	1	1	0
65014888|F|0-18:A>G-18:A>G	65014888	TGCAGAGGTGGAAGGCCGGCCATCTAATTCTAAACTATGGGAACTATGTTGCCTTGAAGAGTGTGCATG	TGCAGAGGTGGAAGGCCGGCCATCTAATTCTAAACTATGGGAACTATGTTGCCTTGAAGAGTGTGCATG		0	0	999	18:A>G	18	1	0.363636	0.957219	0.042781	0.636364	0.320856	0.46281	0.081901	0.272356	55.94872	29.94762	0.983333	1	1	1	1	1	1	1	1	1	1	1	1	1	1	1	1	1	1	1	1	1	0	1	1	1	1	1	1	1	1	1	1	1	1	1	1	1	1	1	1	1	1	1	1	1	1	1	1	1	1	1	1	1	1	1	1	1	1	1	1	1	1	1	1	1	1	1	1	1	1	0	1	1	1	1	1	1	1	1	1	1	1	1	1	1	0	1	1	1	1	1	1	1	1	1	1	1	1	1	1	1	1	1	1	1	1	1	1	1	1	1	1	0	1	1	1	1	1	1	1	1	1	1	1	1	1	1	1	1	1	1	1	1	1	1	1	1	1	1	1	0	1	1	0	1	1	1	0	1	1	1	1	1	1	1	1	1	1	1	1	1	1	1	1	1	1	1	1	1	1	1	0	1	1	1	1	1	1	1	1	1	1	1	1	1	1	1
65013786|F|0--44:C>A	65013786	TGCAGAGGAATTTAGCGCCATTTTTGGTCGATATCAGCTTTAATCAAACAATATAATTGAAATATTTTC	TGCAGAGGAATTTAGCGCCATTTTTGGTCGATATCAGCTTTAATCAAACAATATAATTGAAATATTTTC		0	0	999		44	1	0.930481	0.294118	0.705882	0.069519	0.224599	0.129372	0.415225	0.272298	33.47549	16.54839	1	1	1	1	1	1	1	1	1	1	1	1	1	1	1	1	1	1	1	1	1	1	1	1	1	1	1	1	1	1	1	1	1	1	1	1	1	1	1	1	0	1	1	1	1	1	1	1	1	1	1	1	1	1	1	1	1	1	1	1	1	1	1	1	1	1	1	1	0	1	1	1	1	0	1	1	1	0	1	1	1	1	1	1	1	1	1	1	1	1	1	1	1	1	1	1	1	1	1	1	1	1	1	1	0	1	0	1	1	1	1	1	1	1	1	1	1	1	1	1	1	1	1	1	1	0	1	1	1	1	1	1	1	1	1	1	1	1	1	1	1	1	1	1	1	1	1	1	1	1	1	1	0	0	1	1	0	1	0	1	1	1	0	1	1	1	1	1	1	1	1	1	1	0	1	1	1	1	1	1	1	1	1	1	1	1	1	1
65013786|F|0-44:C>A-44:C>A	65013786	TGCAGAGGAATTTAGCGCCATTTTTGGTCGATATCAGCTTTAATAAAACAATATAAGTGAAATATTTTC	TGCAGAGGAATTTAGCGCCATTTTTGGTCGATATCAGCTTTAATAAAACAATATAAGTGAAATATTTTC		0	0	999	44:C>A	44	1	0.930481	0.294118	0.705882	0.069519	0.224599	0.129372	0.415225	0.272298	33.47549	16.54839	1	0	1	1	1	1	1	0	0	1	0	0	0	0	1	1	0	0	1	0	1	0	0	0	0	0	0	0	0	1	0	0	0	0	0	0	0	0	1	0	1	0	0	0	0	1	0	0	0	1	0	0	1	1	0	0	0	0	0	1	1	0	0	0	0	1	1	0	1	0	0	0	1	1	0	0	0	1	1	1	0	1	0	0	0	0	1	0	1	0	0	0	0	0	0	0	1	1	0	0	0	0	0	0	1	0	1	0	1	0	0	0	0	0	0	0	0	0	0	0	0	0	0	1	1	1	0	1	1	0	0	0	0	0	0	1	0	0	0	0	0	0	0	0	0	0	0	0	0	1	0	0	1	1	1	1	1	0	1	1	0	0	1	0	0	1	1	0	0	0	1	0	0	1	0	1	0	0	0	0	0	0	0	0	0	0	0	0
65019532|F|0--63:G>A	65019532	TGCAGCCAAACGTGTATCAATTTCACAGGCAACCACTTTCTTGCATTTTTCCAACATACGAACGGTCAT	TGCAGCCAAACGTGTATCAATTTCACAGGCAACCACTTTCTTGCATTTTTCCAACATACGAACGGTCAT		0	0	999		63	1	0.951872	0.342246	0.657754	0.048128	0.294118	0.091624	0.450227	0.270926	115.2233	79.74684	1	0	1	1	1	1	1	1	1	1	1	1	1	1	1	1	0	1	1	1	1	1	1	1	1	1	0	1	1	1	1	1	1	1	1	1	1	1	1	1	1	1	1	1	1	1	1	1	1	1	1	1	1	1	1	1	1	1	1	1	1	1	1	1	1	1	1	1	1	0	1	1	1	1	1	1	1	1	1	1	1	1	1	1	1	1	1	1	1	1	1	1	1	1	1	1	1	0	1	1	1	0	1	1	1	1	1	1	1	1	1	1	1	1	1	1	1	1	1	1	1	1	1	1	0	1	1	1	1	1	1	1	1	1	1	1	1	1	1	1	1	0	1	1	1	1	1	1	1	1	1	1	1	1	1	1	1	1	1	1	1	1	1	1	1	1	1	1	1	1	1	1	1	1	1	1	1	1	1	0	1	1	1	1	1	1	1	1
65019532|F|0-63:G>A-63:G>A	65019532	TGCAGCCAAACGTGTATCAATTTCACAGGCAACCACTTTCTTGCATTTTTCCAACATACGAACAGTCAT	TGCAGCCAAACGTGTATCAATTTCACAGGCAACCACTTTCTTGCATTTTTCCAACATACGAACAGTCAT		0	0	999	63:G>A	63	1	0.951872	0.342246	0.657754	0.048128	0.294118	0.091624	0.450227	0.270926	115.2233	79.74684	1	1	0	0	1	0	0	0	0	0	1	0	0	0	1	1	1	0	1	1	0	0	0	1	0	1	1	1	0	0	0	0	1	1	0	0	0	0	1	0	1	0	0	0	0	0	0	0	1	0	0	0	0	0	0	0	1	0	0	0	0	1	1	1	0	0	1	0	1	1	1	0	0	1	0	0	0	1	0	0	1	0	0	1	1	0	1	0	0	1	0	0	0	0	0	1	0	1	0	0	0	1	1	0	1	1	0	1	0	0	0	0	0	0	0	0	0	0	0	1	1	1	0	0	1	0	0	0	1	1	0	0	0	0	1	0	1	1	0	0	0	1	1	0	0	0	1	0	0	0	1	1	0	1	0	0	0	0	0	1	0	0	0	0	0	0	0	0	0	1	0	1	1	0	0	0	1	1	1	1	1	0	0	0	1	0	0	0
65019035|F|0--68:T>C	65019035	TGCAGCATTCATTCAGATTTGAATATCCAAATCTGTACAGAAAACCAAACTGCGATTAGAATATTGTCT	TGCAGCATTCATTCAGATTTGAATATCCAAATCTGTACAGAAAACCAAACTGCGATTAGAATATTGTCT		0	0	999		68	1	0.957219	0.358289	0.641711	0.042781	0.315508	0.081901	0.459836	0.270868	56.16588	37.64865	0.983333	1	1	1	1	1	1	1	1	1	1	1	1	1	1	1	1	1	0	1	1	1	0	1	1	1	1	1	1	1	1	1	1	1	1	1	1	1	1	1	1	1	1	1	1	1	1	1	1	1	1	1	1	1	1	1	1	1	1	1	1	1	1	1	1	1	1	1	1	1	1	1	1	1	1	1	1	1	0	1	1	1	0	1	1	1	1	1	1	1	1	1	1	0	1	1	1	1	1	1	1	1	1	1	1	1	1	1	1	1	1	1	1	1	1	1	1	1	1	1	1	1	1	1	1	1	1	1	0	1	1	1	1	1	1	1	1	1	1	1	1	1	1	1	1	1	1	1	1	1	1	1	1	1	1	1	1	1	1	1	1	1	1	1	1	1	1	1	1	1	1	1	1	1	1	1	1	1	1	1	1	1	1	1	0	1	1	0
65019035|F|0-68:T>C-68:T>C	65019035	TGCAGCATTCATTCAGATTTGAATATCCAAATCTGTACAGAAAACCAAACTGCGATTAGAATATTGTCC	TGCAGCATTCATTCAGATTTGAATATCCAAATCTGTACAGAAAACCAAACTGCGATTAGAATATTGTCC		0	0	999	68:T>C	68	1	0.957219	0.358289	0.641711	0.042781	0.315508	0.081901	0.459836	0.270868	56.16588	37.64865	0.983333	0	0	0	1	0	1	0	0	1	0	1	0	0	0	1	0	0	1	1	1	0	1	0	1	1	0	1	0	0	1	1	0	1	0	0	1	1	0	1	0	0	1	0	1	0	0	0	0	0	0	1	0	0	0	1	1	0	1	1	1	1	1	0	1	0	0	1	0	0	0	0	0	0	0	0	0	0	1	0	0	0	1	1	1	0	0	0	0	1	0	0	0	1	0	0	0	0	0	0	0	1	1	0	1	1	0	0	1	1	0	0	0	1	0	1	1	0	0	0	0	0	1	0	0	0	0	0	1	0	1	1	0	1	1	0	0	0	1	0	0	1	1	0	0	0	0	0	0	0	1	0	0	0	0	0	0	0	0	0	0	1	1	0	1	0	1	0	1	0	0	0	0	0	0	0	1	0	0	0	0	1	1	1	1	0	1	1
65020891|F|0--6:T>C	65020891	TGCAGATATAAAACGTGTATATTATTTCATCATTTATGAAATAAAAACCAAATTCCGAGATCGGAAGAG	TGCAGATATAAAACGTGTATATTATTTCATCATTTATGAAATAAAAACCAAATTCCG		0	0	999		6	1	0.946524	0.326203	0.673797	0.053476	0.272727	0.101233	0.439589	0.270411	113.69565	87.81159	0.983333	1	1	1	1	1	1	1	1	1	1	0	1	1	1	1	1	1	1	1	1	1	1	1	1	1	1	1	1	1	1	1	1	1	1	1	1	1	1	1	1	1	1	1	1	1	1	1	1	1	0	1	0	1	0	1	1	1	1	1	1	1	1	1	1	1	1	1	1	1	1	1	0	1	1	1	1	1	1	1	1	1	1	1	1	1	1	1	1	1	1	1	1	1	1	1	1	1	1	1	1	1	1	1	1	1	1	1	1	1	1	1	1	1	1	1	1	1	1	1	1	1	1	1	1	1	1	1	1	1	1	1	1	0	1	1	1	1	1	1	1	1	1	1	1	1	1	0	1	1	1	1	0	1	1	1	1	1	1	1	1	1	1	1	1	1	1	1	1	1	1	1	1	1	0	1	1	1	0	1	1	1	1	1	1	1	1	1
65020891|F|0-6:T>C-6:T>C	65020891	TGCAGACATAAAACGTGTATATTATTTCATCATTTATGAAATAAAAACCAAATTCCGAGATCGGAAGAG	TGCAGACATAAAACGTGTATATTATTTCATCATTTATGAAATAAAAACCAAATTCCG		0	0	999	6:T>C	6	1	0.946524	0.326203	0.673797	0.053476	0.272727	0.101233	0.439589	0.270411	113.69565	87.81159	0.983333	0	0	1	0	1	0	0	1	0	0	1	0	0	1	0	0	1	0	1	0	0	0	1	0	0	0	0	1	0	0	0	0	0	0	1	0	1	0	1	1	0	0	1	0	1	1	1	0	0	1	0	1	0	1	1	1	1	1	1	0	0	1	0	1	1	1	0	0	0	0	1	1	1	1	0	1	0	0	1	0	0	0	1	0	1	0	0	1	0	0	0	1	1	0	1	1	0	0	1	1	0	0	0	0	0	1	0	0	0	0	0	0	0	1	0	0	0	1	0	0	0	0	0	0	0	0	1	1	0	0	1	0	1	0	0	0	0	0	0	0	0	1	0	0	0	1	1	0	0	0	0	1	1	0	0	1	0	0	0	0	0	0	0	0	0	0	0	0	0	0	1	0	0	1	0	0	1	1	0	0	0	0	0	0	0	0	0
65013726|F|0--38:G>C	65013726	TGCAGAAGTATTACGTCCTTTACCGGGAGCCTTGTTGAGAGGTGGATTTTTAATATTACCAGCGTTGTT	TGCAGAAGTATTACGTCCTTTACCGGGAGCCTTGTTGAGAGGTGGATTTTTAATATTACCAGCGTTGTT		0	0	999		38	1	0.941176	0.31016	0.68984	0.058824	0.251337	0.110727	0.427922	0.269324	9.34466	6.67606	1	1	1	1	1	1	1	1	1	1	1	1	1	1	0	1	0	1	1	1	1	0	1	1	1	1	1	1	1	1	1	1	1	1	1	1	1	1	1	1	1	1	1	1	0	1	1	1	1	1	1	1	1	1	1	1	1	1	1	1	1	1	1	1	1	1	1	1	1	1	1	1	1	1	1	1	1	0	1	1	1	1	1	1	1	1	1	1	1	1	1	1	0	1	0	1	1	1	1	1	1	1	1	1	1	1	1	1	1	1	1	1	0	1	1	1	1	1	1	1	1	1	1	1	1	1	1	1	1	1	0	1	1	1	1	1	1	1	1	1	1	1	1	1	1	1	1	1	1	1	1	1	1	1	1	1	1	1	1	1	1	1	1	1	1	1	1	1	1	0	1	1	1	0	1	1	1	1	1	1	1	1	1	1	1	1	1	1
65013726|F|0-38:G>C-38:G>C	65013726	TGCAGAAGTATTACGTCCTTTACCGGGAGCCTTGTTGACAGGTGGATTTTTAATATTACCAGCGTTGTT	TGCAGAAGTATTACGTCCTTTACCGGGAGCCTTGTTGACAGGTGGATTTTTAATATTACCAGCGTTGTT		0	0	999	38:G>C	38	1	0.941176	0.31016	0.68984	0.058824	0.251337	0.110727	0.427922	0.269324	9.34466	6.67606	1	0	1	0	0	1	0	0	0	0	0	0	0	0	1	0	1	1	0	0	1	1	0	0	0	0	0	0	1	0	0	0	0	0	1	0	0	0	0	1	1	0	0	0	1	0	0	0	0	1	0	0	0	0	1	1	0	0	0	0	0	0	1	1	0	1	0	1	1	0	0	0	0	0	0	1	0	1	1	0	0	0	0	0	0	0	1	1	0	0	1	0	1	1	1	0	0	1	1	1	0	0	0	1	0	0	0	0	1	1	0	0	1	0	0	0	0	0	1	0	1	1	0	1	0	0	1	0	0	1	1	0	0	1	0	0	0	0	0	0	0	0	0	0	1	0	0	1	0	0	1	1	0	0	0	0	0	0	0	0	0	0	1	1	0	0	0	0	1	1	1	0	0	1	0	1	0	0	0	0	0	0	0	0	1	0	1	1
65020121|F|0--26:C>T	65020121	TGCAGCACCACCCTCTTCGGCTCCCGCTTCTGCTGCCGCACCGAGATCGGAAGAGCGGTTCAGCAGGAA	TGCAGCACCACCCTCTTCGGCTCCCGCTTCTGCTGCCGCACCG		0	0	999		26	1	0.957219	0.347594	0.652406	0.042781	0.304813	0.081901	0.453545	0.267723	105.18957	71.40506	1	1	1	1	1	1	1	1	1	1	1	1	1	1	1	1	1	1	1	1	1	1	1	1	1	1	1	1	1	1	1	1	1	1	1	0	1	1	1	1	1	1	1	1	1	1	1	1	1	1	1	1	1	1	1	1	1	1	1	1	0	1	1	1	1	1	1	1	1	1	0	1	1	1	1	1	1	0	1	1	1	1	1	1	1	1	1	1	1	1	1	0	1	1	1	1	1	1	1	1	1	1	1	1	1	1	1	1	1	1	1	1	1	1	1	1	0	1	1	1	1	1	1	1	1	1	1	1	1	1	1	1	1	1	1	1	1	1	1	1	0	1	1	1	1	1	1	1	1	1	1	1	1	1	1	1	1	1	1	1	1	0	1	1	1	1	1	1	1	1	1	1	1	1	1	1	1	1	1	1	1	1	1	1	1	1	1	1
65020121|F|0-26:C>T-26:C>T	65020121	TGCAGCACCACCCTCTTCGGCTCCCGTTTCTGCTGCCGCACCGAGATCGGAAGAGCGGTTCAGCAGGAA	TGCAGCACCACCCTCTTCGGCTCCCGTTTCTGCTGCCGCACCG		0	0	999	26:C>T	26	1	0.957219	0.347594	0.652406	0.042781	0.304813	0.081901	0.453545	0.267723	105.18957	71.40506	1	1	0	0	0	0	0	1	1	0	0	0	0	0	0	0	0	0	0	0	0	0	1	0	0	1	0	1	0	1	0	0	1	0	0	1	0	1	1	1	1	1	0	0	0	0	0	0	0	0	1	0	1	1	1	0	1	0	0	1	1	0	1	0	1	0	1	0	0	0	1	0	0	0	0	0	0	1	0	0	0	0	0	1	0	0	1	0	0	0	1	1	0	0	0	1	0	0	1	0	0	0	0	1	1	0	0	1	0	1	1	0	1	0	0	0	1	0	0	0	1	0	0	1	0	1	0	0	0	0	1	1	1	0	0	1	0	1	1	0	1	0	0	0	0	1	0	1	1	0	0	0	0	0	0	0	0	1	1	0	1	1	0	0	0	1	1	0	0	0	1	0	1	0	0	0	1	0	1	1	0	0	0	0	0	0	1	1
65022016|F|0--35:C>T	65022016	TGCAGTTTTGTGGGTGTATTTAAAGTGCTATTGGCCTCAACAAAACTATTATCTATAGCTGCTGTTACC	TGCAGTTTTGTGGGTGTATTTAAAGTGCTATTGGCCTCAACAAAACTATTATCTATAGCTGCTGTTACC		0	0	999		35	1	0.957219	0.347594	0.652406	0.042781	0.304813	0.081901	0.453545	0.267723	180.15714	109.66216	0.983333	1	1	1	1	1	1	1	1	1	1	1	1	0	1	1	1	1	1	1	1	1	1	1	1	1	1	1	1	1	1	1	1	1	1	1	1	1	1	1	1	1	1	0	1	1	1	1	1	1	1	0	1	1	1	1	1	1	1	1	1	1	1	1	1	1	1	1	1	1	1	1	1	1	1	1	1	1	1	1	1	1	1	1	1	1	1	1	1	1	1	1	1	1	1	1	0	1	1	1	1	1	1	1	1	1	1	1	1	1	1	1	1	1	1	1	1	1	1	1	1	1	1	1	1	1	1	0	1	1	1	1	1	1	1	1	1	1	1	1	1	1	1	1	1	1	1	1	1	1	1	1	1	1	1	1	1	1	1	1	1	0	1	0	1	1	1	1	1	1	1	1	1	1	1	1	1	0	1	1	1	1	1	1	1	1	1	1
65022016|F|0-35:C>T-35:C>T	65022016	TGCAGTTTTGTGGGTGTATTTAAAGTGCTATTGGCTTCAACAAAACTATTATCTATAGCTGCTGTTACC	TGCAGTTTTGTGGGTGTATTTAAAGTGCTATTGGCTTCAACAAAACTATTATCTATAGCTGCTGTTACC		0	0	999	35:C>T	35	1	0.957219	0.347594	0.652406	0.042781	0.304813	0.081901	0.453545	0.267723	180.15714	109.66216	0.983333	0	1	0	0	0	1	0	0	0	1	0	1	1	0	1	0	0	0	0	0	1	0	1	1	0	0	0	0	0	0	0	1	0	0	1	0	0	0	0	1	1	0	1	0	1	0	0	0	1	0	1	0	0	0	0	1	0	1	0	1	0	0	1	1	0	0	0	0	1	0	0	0	1	0	1	0	1	0	0	1	1	0	0	0	0	0	0	0	0	0	1	0	1	0	0	1	0	0	0	1	0	0	1	0	0	0	1	0	1	0	0	0	0	1	0	1	0	0	0	1	1	1	0	0	0	0	1	0	1	0	0	0	1	0	1	0	1	0	0	0	1	1	0	0	0	1	1	0	0	0	0	0	0	1	0	0	1	1	0	0	1	0	1	1	1	1	0	1	0	1	1	0	1	0	1	1	1	0	1	0	0	0	0	0	0	0	0
65014811|F|0--15:A>G	65014811	TGCAGAATATGTGAGAACATTGAGTAGCTTGAATCTAAACGTCATATCTTGTGTCATTCCCCAACAAAT	TGCAGAATATGTGAGAACATTGAGTAGCTTGAATCTAAACGTCATATCTTGTGTCATTCCCCAACAAAT		0	0	999		15	1	0.941176	0.304813	0.695187	0.058824	0.245989	0.110727	0.423804	0.267265	49.4	37.53521	0.983333	1	1	1	1	1	1	1	1	1	1	0	1	1	1	0	1	1	1	1	1	1	1	1	1	1	1	1	1	1	1	1	1	1	1	1	1	1	1	1	1	1	1	0	1	1	1	1	1	1	1	1	1	1	1	0	1	1	1	1	1	1	1	1	1	1	1	1	1	1	1	1	1	1	1	0	1	1	1	1	1	1	1	1	1	1	1	1	0	1	1	1	1	1	1	1	1	1	0	1	1	1	1	1	1	1	1	1	1	1	1	1	1	1	1	1	1	1	1	1	1	0	0	1	1	1	1	1	1	1	1	1	1	1	1	1	0	1	1	1	1	1	1	1	1	0	1	1	1	1	1	1	1	1	1	1	1	1	1	1	1	1	1	1	1	1	1	1	1	1	1	1	1	1	1	1	1	1	1	1	1	1	1	1	1	1	1	1
65014811|F|0-15:A>G-15:A>G	65014811	TGCAGAATATGTGAGGACATTGAGTAGCTTGAATCTAAACGTCATATCTTGTGTCATTCCCCAACAAAT	TGCAGAATATGTGAGGACATTGAGTAGCTTGAATCTAAACGTCATATCTTGTGTCATTCCCCAACAAAT		0	0	999	15:A>G	15	1	0.941176	0.304813	0.695187	0.058824	0.245989	0.110727	0.423804	0.267265	49.4	37.53521	0.983333	0	1	0	0	0	0	1	0	0	0	1	0	1	0	1	1	1	0	0	0	0	0	0	0	0	0	0	0	0	1	0	1	0	0	0	1	0	0	1	0	0	1	1	1	1	0	0	0	0	1	0	0	1	0	1	0	0	0	0	1	1	0	0	1	1	0	0	0	0	0	0	0	0	0	1	0	0	0	0	1	0	0	1	1	0	0	0	1	0	1	0	0	0	0	0	0	1	1	0	1	0	0	0	0	1	0	0	0	0	0	0	1	0	0	0	0	0	0	0	1	1	1	0	0	1	1	0	0	0	0	0	1	0	0	1	1	0	0	1	0	1	0	0	0	1	0	0	0	0	0	1	1	0	0	0	0	1	0	0	0	0	0	1	0	1	0	1	1	1	1	0	0	0	0	0	1	0	0	1	0	1	0	0	0	1	0	0
65014017|F|0--26:T>A	65014017	TGCAGCTCCCTTCTTCTGCTCTATTCTTGATATTGATTTTGAACAAAGGCACCAGATGGTAAGATTTCA	TGCAGCTCCCTTCTTCTGCTCTATTCTTGATATTGATTTTGAACAAAGGCACCAGATGGTAAGATTTCA		0	0	999		26	1	0.973262	0.40107	0.59893	0.026738	0.374332	0.052046	0.480426	0.266236	8.98131	6.03614	1	1	1	1	1	1	1	1	1	1	1	1	1	1	1	1	1	1	1	1	1	1	1	1	1	1	1	1	1	1	1	1	1	1	1	1	1	1	1	1	1	1	1	1	1	1	1	1	1	1	1	1	0	1	1	1	1	1	1	1	1	1	1	1	1	1	1	1	1	1	1	1	1	1	1	1	1	1	1	1	1	1	1	1	1	1	1	1	1	1	1	1	1	1	1	1	1	1	1	1	1	1	1	1	1	1	1	1	1	1	1	1	1	1	1	1	1	1	1	1	1	1	1	1	1	0	1	1	0	1	1	1	1	1	1	1	1	1	1	1	1	1	1	1	1	1	1	1	1	1	1	1	1	1	1	1	1	1	1	1	1	1	1	1	0	1	1	1	1	1	1	1	1	1	1	1	1	1	1	1	1	1	1	1	1	1	1	0
65014017|F|0-26:T>A-26:T>A	65014017	TGCAGCTCCCTTCTTCTGCTCTATTCATGATATTGATTTTGAACAAAGGCACCAGATGGTAAGATTTCA	TGCAGCTCCCTTCTTCTGCTCTATTCATGATATTGATTTTGAACAAAGGCACCAGATGGTAAGATTTCA		0	0	999	26:T>A	26	1	0.973262	0.40107	0.59893	0.026738	0.374332	0.052046	0.480426	0.266236	8.98131	6.03614	1	1	0	0	0	0	0	0	1	1	0	1	1	0	1	0	1	1	1	0	0	0	0	1	0	0	0	1	1	0	0	0	0	1	1	0	0	0	1	0	1	1	1	0	0	1	0	0	1	0	0	0	1	0	0	0	0	0	1	0	1	0	0	0	0	0	1	0	1	0	0	0	1	1	0	1	0	0	1	0	1	1	1	1	0	0	0	0	0	0	0	1	0	0	0	0	0	0	0	0	1	0	1	0	1	0	0	0	0	0	0	1	0	1	0	0	0	0	1	0	0	0	1	1	1	1	1	1	1	0	1	0	0	1	0	0	1	1	1	1	1	0	0	0	0	0	0	0	1	1	0	0	0	0	1	0	1	0	1	1	1	0	1	0	1	0	0	0	0	0	0	1	0	1	0	0	1	1	0	1	1	1	0	1	1	1	1	1
65021436|F|0--19:T>A	65021436	TGCAGGGCAAGAGAAACGGTAGATCTTTGGTTCCTTCATGGTTGTCTATAATGAATTCGGCTAAATTGC	TGCAGGGCAAGAGAAACGGTAGATCTTTGGTTCCTTCATGGTTGTCTATAATGAATTCGGCTAAATTGC		0	0	999		19	1	0.951872	0.326203	0.673797	0.048128	0.278075	0.091624	0.439589	0.265607	161.61722	100.04167	0.983333	1	1	1	1	1	1	1	1	1	1	0	0	1	1	1	1	1	1	1	1	1	1	1	1	1	0	1	1	1	1	1	1	1	1	1	1	1	1	1	1	1	1	1	1	1	1	1	1	1	1	1	1	1	1	1	1	1	1	1	1	1	1	1	0	1	1	1	1	1	1	0	1	1	1	1	1	1	1	1	0	1	1	1	1	1	1	1	1	1	1	1	1	1	1	1	1	1	1	1	1	1	1	1	0	1	1	1	1	1	1	1	1	1	1	1	1	0	1	1	1	1	1	1	1	1	1	1	1	1	1	1	1	1	1	1	1	1	1	1	1	1	1	1	1	1	1	1	1	1	1	0	1	1	1	1	1	1	1	1	1	1	1	1	1	1	1	1	1	1	1	1	1	1	1	1	1	1	1	1	1	1	1	1	1	1	1	1
65021436|F|0-19:T>A-19:T>A	65021436	TGCAGGGCAAGAGAAACGGAAGATCTTTGGTTCCTTCATGGTTGTCTATAATGAATTCGGCTAAATTGC	TGCAGGGCAAGAGAAACGGAAGATCTTTGGTTCCTTCATGGTTGTCTATAATGAATTCGGCTAAATTGC		0	0	999	19:T>A	19	1	0.951872	0.326203	0.673797	0.048128	0.278075	0.091624	0.439589	0.265607	161.61722	100.04167	0.983333	0	1	0	0	0	0	0	0	1	0	1	1	0	0	0	1	0	0	0	0	1	1	0	0	1	1	0	0	0	0	1	0	0	0	1	1	1	0	0	1	1	0	0	0	0	0	0	1	0	1	0	0	0	0	0	0	0	1	0	0	1	0	0	1	0	0	1	0	1	1	1	1	0	0	1	1	0	0	1	1	0	0	0	0	1	0	1	0	0	1	0	1	1	1	0	0	1	1	0	0	0	0	0	1	1	1	0	0	0	0	0	0	0	0	0	0	1	0	1	1	0	1	1	1	0	0	0	0	0	1	1	0	0	0	0	0	1	0	1	0	1	1	0	0	0	0	0	1	0	0	1	1	0	0	1	0	0	0	0	0	0	0	0	1	0	1	0	0	1	0	0	0	0	1	0	0	0	0	0	1	0	0	0	0	0	0	0
65017160|F|0--45:G>A	65017160	TGCAGTAATTAGTGCTCTAAATTTCAAATAAATAGGTCCACAATCGGTCCTAGCTTTCATATAAGGCCC	TGCAGTAATTAGTGCTCTAAATTTCAAATAAATAGGTCCACAATCGGTCCTAGCTTTCATATAAGGCCC		0	0	999		45	1	0.930481	0.278075	0.721925	0.069519	0.208556	0.129372	0.401498	0.265435	30.88725	19.7377	1	1	1	1	1	1	1	1	1	1	1	1	1	1	1	0	1	1	1	1	1	0	1	0	1	1	1	1	1	1	1	1	1	1	1	0	0	1	1	1	1	1	1	1	1	1	1	1	1	1	1	1	1	1	1	1	1	1	1	1	0	1	1	1	1	1	0	1	1	1	1	1	1	1	1	1	1	1	1	0	1	1	1	1	1	1	1	1	1	1	1	1	1	1	1	1	1	1	1	1	1	1	1	1	0	1	1	1	1	1	1	1	1	1	1	1	1	1	1	1	1	1	1	1	1	1	1	1	1	1	1	1	1	1	1	1	1	0	1	1	1	1	1	1	1	1	1	1	1	1	1	1	1	1	1	1	1	0	1	1	1	1	1	1	1	1	1	1	1	0	1	1	0	1	1	1	1	1	1	1	1	1	1	1	1	1	1	1
65017160|F|0-45:G>A-45:G>A	65017160	TGCAGTAATTAGTGCTCTAAATTTCAAATAAATAGGTCCACAATCAGTCCTAGCTTTCATATAAGGCCC	TGCAGTAATTAGTGCTCTAAATTTCAAATAAATAGGTCCACAATCAGTCCTAGCTTTCATATAAGGCCC		0	0	999	45:G>A	45	1	0.930481	0.278075	0.721925	0.069519	0.208556	0.129372	0.401498	0.265435	30.88725	19.7377	1	1	0	0	0	0	0	1	0	0	0	0	0	0	0	1	0	0	0	0	0	1	0	1	0	0	0	0	1	0	0	1	0	0	0	1	1	0	0	1	1	0	0	0	1	0	0	0	0	0	1	0	0	0	0	1	0	1	0	0	1	0	1	0	0	0	1	0	0	0	0	0	0	0	0	1	0	0	0	1	0	0	1	0	0	0	0	0	0	0	0	1	1	0	0	0	0	0	0	1	1	0	1	0	1	1	0	0	1	1	0	0	0	0	0	1	0	0	0	0	1	0	0	0	0	0	0	1	0	0	0	1	0	0	1	0	0	1	0	0	0	1	0	1	0	1	0	0	0	0	0	0	1	0	0	0	1	1	1	0	0	0	0	0	1	1	0	0	0	1	0	1	1	0	0	0	0	0	1	0	0	1	0	0	0	1	0	1
65016066|F|0--13:G>A	65016066	TGCAGCAGCGGCTGCACCGCCGCTAGCATCAACCACAGGTATAGGGATGAGTTCACGTTGTAGAGGCGT	TGCAGCAGCGGCTGCACCGCCGCTAGCATCAACCACAGGTATAGGGATGAGTTCACGTTGTAGAGGCGT		0	0	999		13	1	0.962567	0.352941	0.647059	0.037433	0.315508	0.072064	0.456747	0.264406	67.68396	41.4321	1	1	1	1	1	1	1	1	1	1	1	1	1	1	1	1	1	1	1	1	1	1	1	1	1	1	1	1	1	1	1	1	0	1	1	0	1	1	1	1	1	1	1	1	1	1	1	1	1	1	1	1	1	1	1	1	1	1	1	1	1	1	1	1	1	1	1	1	1	1	1	1	1	1	1	1	1	1	1	1	1	1	1	0	1	1	1	1	1	1	1	1	1	1	1	0	1	1	1	1	1	1	1	1	1	1	1	1	1	1	1	1	1	1	1	1	1	1	1	1	1	1	1	1	1	1	1	1	1	1	1	1	1	1	1	1	1	1	1	1	1	1	1	1	1	1	1	1	0	1	1	1	1	1	1	1	1	1	1	1	1	1	1	1	1	1	1	1	1	1	1	1	1	0	1	1	1	1	1	1	1	1	1	0	1	1	1	1
65016066|F|0-13:G>A-13:G>A	65016066	TGCAGCAGCGGCTACACCGCCGCTAGCATCAACCACAGGTATAGGGATGAGTTCACGTTGTAGAGGCGT	TGCAGCAGCGGCTACACCGCCGCTAGCATCAACCACAGGTATAGGGATGAGTTCACGTTGTAGAGGCGT		0	0	999	13:G>A	13	1	0.962567	0.352941	0.647059	0.037433	0.315508	0.072064	0.456747	0.264406	67.68396	41.4321	1	1	1	0	1	0	1	0	1	0	1	0	0	1	1	0	0	0	0	0	0	0	0	0	0	0	0	1	0	0	0	0	1	0	0	1	0	1	1	1	0	0	0	0	0	0	1	0	1	0	0	0	1	0	0	0	1	1	1	1	1	1	1	1	0	1	1	0	0	0	0	0	0	0	1	0	0	0	0	1	0	0	0	1	1	1	1	0	1	0	0	1	0	0	0	1	0	0	1	0	0	0	1	1	0	0	1	0	0	0	0	0	0	0	0	0	0	1	0	0	0	0	1	0	0	1	1	0	0	0	0	0	1	0	1	0	1	0	0	1	0	0	0	0	0	0	1	0	1	1	0	1	0	1	1	0	0	1	0	1	0	0	0	1	1	0	0	1	1	0	0	0	1	1	0	0	0	0	0	1	0	0	1	1	0	0	1	0
65013012|F|0--11:C>T	65013012	TGCAGGACCAGCTGCTTATGCTCATGGAGTTCACCCTGATGAGGGTTTGGATTATCATGTAAGTGAAAA	TGCAGGACCAGCTGCTTATGCTCATGGAGTTCACCCTGATGAGGGTTTGGATTATCATGTAAGTGAAAA		0	0	999		11	1	0.967914	0.368984	0.631016	0.032086	0.336898	0.062112	0.46567	0.263891	40.71564	26.7875	1	1	1	1	1	1	1	1	1	1	1	1	1	1	1	1	1	1	1	1	1	1	1	1	1	1	1	1	1	1	1	1	1	1	1	1	1	1	1	1	1	1	1	1	1	1	1	1	1	1	1	1	1	0	1	1	1	1	1	1	1	1	1	1	1	1	1	1	1	1	1	1	1	1	0	1	1	1	1	1	1	1	1	1	1	1	1	1	1	1	1	1	1	1	1	1	1	1	1	1	1	1	1	1	1	1	1	1	1	1	1	1	1	1	1	1	1	1	1	1	1	1	1	1	1	1	1	1	1	1	1	1	1	1	1	1	1	1	1	1	1	1	1	1	1	1	1	1	1	1	1	1	0	1	1	1	1	1	1	1	1	1	1	1	1	0	1	1	1	1	1	1	1	1	1	1	1	1	1	0	1	0	1	1	1	1	1	1
65013012|F|0-11:C>T-11:C>T	65013012	TGCAGGACCAGTTGCTTATGCTCATGGAGTTCACCCTGATGAGGGTTTGGATTATCATGTAAGTGAAAA	TGCAGGACCAGTTGCTTATGCTCATGGAGTTCACCCTGATGAGGGTTTGGATTATCATGTAAGTGAAAA		0	0	999	11:C>T	11	1	0.967914	0.368984	0.631016	0.032086	0.336898	0.062112	0.46567	0.263891	40.71564	26.7875	1	1	1	1	1	1	0	1	0	0	1	0	1	1	1	0	1	1	1	0	0	0	0	0	0	0	0	0	0	0	0	0	1	0	0	0	1	0	0	0	1	0	0	1	1	1	0	0	1	0	0	0	0	1	0	0	1	1	0	0	0	0	1	0	0	1	1	0	0	0	0	1	0	0	1	0	1	0	0	0	0	0	0	0	0	1	0	0	1	0	0	0	0	0	0	0	1	0	0	0	0	1	1	0	0	0	0	0	0	1	0	0	1	0	0	0	1	0	0	0	1	0	0	0	0	1	1	0	0	0	0	1	0	0	0	0	1	0	0	1	0	0	0	0	0	0	1	1	1	0	1	0	1	1	1	0	1	0	1	1	1	1	0	1	1	1	1	0	0	0	1	0	1	0	1	1	1	0	1	1	0	1	0	0	1	1	0	0
65020667|F|0--24:T>C	65020667	TGCAGGTTTATAAAACGACAATTATTACAACTTCTATAGCCGAGATCGGAAGAGCGGTTCAGCAGGAAT	TGCAGGTTTATAAAACGACAATTATTACAACTTCTATAGCCG		0	0	999		24	1	0.951872	0.320856	0.679144	0.048128	0.272727	0.091624	0.435815	0.263719	174.00488	114.45833	0.983333	0	1	1	1	1	1	1	1	0	1	1	1	0	0	1	1	1	1	1	1	1	1	1	1	1	1	1	1	1	1	1	1	1	1	1	1	0	1	1	1	1	1	1	1	1	1	1	1	1	1	1	1	1	1	1	1	1	1	1	1	0	1	1	1	1	1	1	1	1	1	1	1	1	1	1	1	1	0	1	1	1	1	1	1	1	1	1	1	1	1	1	1	1	1	1	1	1	1	1	1	1	1	1	1	0	1	1	1	1	1	1	1	1	1	1	1	1	1	1	1	1	1	1	1	1	1	1	1	1	1	1	1	1	1	1	1	1	1	1	1	1	1	1	1	1	1	1	1	1	1	1	1	1	1	1	1	1	1	1	1	1	1	1	1	1	1	1	1	1	0	1	1	1	1	1	1	1	1	1	1	1	1	1	1	1	1	1
65020667|F|0-24:T>C-24:T>C	65020667	TGCAGGTTTATAAAACGACAATTACTACAACTTCTATAGCCGAGATCGGAAGAGCGGTTCAGCAGGAAT	TGCAGGTTTATAAAACGACAATTACTACAACTTCTATAGCCG		0	0	999	24:T>C	24	1	0.951872	0.320856	0.679144	0.048128	0.272727	0.091624	0.435815	0.263719	174.00488	114.45833	0.983333	1	0	0	0	0	0	1	1	1	0	0	0	1	1	1	0	0	0	0	0	0	1	0	1	0	0	1	0	1	1	0	1	0	1	0	1	1	0	0	0	1	1	0	0	0	1	0	0	0	1	0	1	0	0	0	1	1	1	0	0	1	1	0	0	0	0	0	0	1	1	0	0	0	0	0	0	0	1	0	0	0	0	0	1	0	0	1	0	0	1	0	0	0	0	1	0	0	0	0	0	0	0	0	0	1	0	1	0	0	0	1	0	0	0	1	0	0	1	1	1	0	0	0	1	1	0	0	0	0	0	1	0	0	0	1	0	0	0	1	1	0	1	0	0	0	0	0	0	1	1	0	1	0	0	0	1	1	0	1	0	1	0	0	1	0	1	0	0	0	1	0	0	0	0	0	0	0	0	1	1	0	0	1	0	0	0	0
65017057|F|0--57:A>T	65017057	TGCAGCTTTTGGGGAAGGTATAGAGAATTGTATACCTTTGTCTTCCAATTGTTTGGTAGAAGCAATTTG	TGCAGCTTTTGGGGAAGGTATAGAGAATTGTATACCTTTGTCTTCCAATTGTTTGGTAGAAGCAATTTG		0	0	999		57	1	0.935829	0.283422	0.716578	0.064171	0.219251	0.120106	0.406188	0.263147	6.23786	4.03125	0.982759	1	1	1	0	1	0	1	1	1	1	1	1	1	1	1	0	0	1	0	1	1	1	1	1	1	1	1	1	1	1	1	1	1	1	1	1	1	1	1	1	1	1	1	1	1	1	1	1	1	1	1	1	1	1	1	1	1	1	1	1	1	1	1	1	1	1	1	1	1	1	1	1	1	1	0	1	1	1	1	1	1	1	1	1	1	1	1	1	1	1	1	1	1	1	1	1	1	1	1	1	1	1	0	1	1	0	1	1	1	1	1	1	1	1	1	1	1	1	1	1	1	1	1	0	1	1	1	1	1	1	1	1	1	1	1	1	1	1	1	1	1	1	1	1	1	0	1	1	1	1	1	1	0	1	1	1	1	1	1	1	1	1	1	1	1	1	1	1	1	1	1	1	1	1	1	1	1	1	1	1	1	1	1	1	1	1	0
65017057|F|0-57:A>T-57:A>T	65017057	TGCAGCTTTTGGGGAAGGTATAGAGAATTGTATACCTTTGTCTTCCAATTGTTTGGTTGAAGCAATTTG	TGCAGCTTTTGGGGAAGGTATAGAGAATTGTATACCTTTGTCTTCCAATTGTTTGGTTGAAGCAATTTG		0	0	999	57:A>T	57	1	0.935829	0.283422	0.716578	0.064171	0.219251	0.120106	0.406188	0.263147	6.23786	4.03125	0.982759	0	0	0	1	0	1	0	0	1	1	0	0	0	0	0	1	1	0	1	1	0	0	0	0	0	0	0	0	0	0	0	0	0	0	0	0	0	0	0	1	0	0	0	0	0	0	0	0	0	0	1	0	0	0	0	0	0	0	0	0	1	0	0	0	0	0	0	0	0	0	1	0	0	0	1	0	1	0	1	1	0	0	0	0	1	0	0	0	1	0	0	1	0	0	0	1	1	0	1	0	0	0	1	0	0	1	0	1	1	0	1	0	0	0	0	0	0	1	1	1	1	0	1	1	0	0	0	0	1	0	1	0	0	0	0	0	1	0	1	1	1	0	0	1	1	1	0	1	0	0	0	0	1	0	0	0	1	0	0	0	0	1	0	0	0	0	0	1	0	0	0	1	0	0	0	1	1	0	1	1	0	0	0	0	0	0	1
65020945|F|0--48:C>T	65020945	TGCAGATATAAAATCTAGTTTCATAAGAATCTCAACATTACTTTATCACTTATGAGATATAAACTAATT	TGCAGATATAAAATCTAGTTTCATAAGAATCTCAACATTACTTTATCACTTATGAGATATAAACTAATT		0	0	999		48	1	0.967914	0.358289	0.641711	0.032086	0.326203	0.062112	0.459836	0.260974	139.36321	76.16216	1	1	1	1	1	1	1	1	1	1	1	1	1	1	1	1	1	1	1	1	1	1	1	1	1	1	1	1	1	1	1	1	0	1	1	1	1	1	1	1	1	1	1	1	1	1	1	1	1	1	0	1	1	1	1	0	1	1	1	1	1	1	1	1	1	0	1	1	1	1	1	1	1	1	1	1	1	1	1	1	1	1	1	1	1	1	1	1	1	1	1	1	1	1	1	1	1	1	1	1	1	1	1	1	1	1	1	1	1	1	1	1	1	1	1	1	1	1	1	1	1	1	1	1	1	1	1	1	1	0	1	1	1	1	1	1	1	0	1	1	1	1	1	1	1	1	1	1	1	1	1	1	1	1	1	1	1	1	1	1	1	1	1	1	1	1	1	1	1	1	1	1	1	1	1	1	1	1	1	1	1	1	1	1	1	1	1	1
65020945|F|0-48:C>T-48:C>T	65020945	TGCAGATATAAAATCTAGTTTCATAAGAATCTCAACATTACTTTATCATTTATGAGATATAAACTAATT	TGCAGATATAAAATCTAGTTTCATAAGAATCTCAACATTACTTTATCATTTATGAGATATAAACTAATT		0	0	999	48:C>T	48	1	0.967914	0.358289	0.641711	0.032086	0.326203	0.062112	0.459836	0.260974	139.36321	76.16216	1	0	0	1	1	0	0	1	1	0	0	0	0	0	1	0	0	0	1	0	0	0	0	0	0	1	0	0	0	1	0	0	1	0	1	0	1	0	0	1	0	0	0	1	0	0	0	0	0	1	1	0	1	1	0	1	0	0	1	0	0	0	0	0	1	1	1	0	1	0	0	1	0	0	0	1	0	0	1	0	0	1	1	0	0	0	1	0	0	1	0	0	1	1	1	1	0	0	0	0	0	0	0	0	0	0	1	0	1	1	0	0	1	0	1	1	1	0	0	0	1	0	0	0	0	1	0	1	0	1	0	0	1	0	0	1	0	1	1	1	0	0	0	0	0	0	0	0	1	1	0	1	1	0	0	1	0	0	0	1	0	0	1	0	0	0	1	1	0	0	1	0	0	1	0	1	0	0	1	0	0	0	1	1	0	1	0	1
65020675|F|0--20:C>T	65020675	TGCAGCTTTTGGCAAGAAAACTGATCCTACCGAGATCGGAAGAGCGGTTCAGCAGGAATGCCGAGACCG	TGCAGCTTTTGGCAAGAAAACTGATCCTACCG		0	0	999		20	1	0.957219	0.315508	0.684492	0.042781	0.272727	0.081901	0.431925	0.256913	216.27014	133.93939	0.983333	1	1	1	1	1	0	1	1	1	1	0	1	1	1	1	1	1	1	1	1	1	1	1	1	1	1	1	1	1	1	1	1	1	1	1	1	1	1	1	1	1	1	1	1	1	1	1	1	1	1	1	1	1	1	1	1	1	1	1	1	1	1	1	1	1	1	1	0	1	1	1	1	1	1	1	1	1	1	1	1	1	1	1	1	1	1	1	1	1	1	1	1	1	1	1	1	1	1	1	1	1	1	1	1	1	1	1	1	1	1	1	1	1	1	1	1	1	1	1	1	1	1	1	1	1	1	1	1	1	1	1	1	1	1	1	0	1	1	1	1	1	1	1	1	1	1	1	0	1	1	1	1	1	1	1	1	1	0	1	1	1	0	1	1	1	1	1	1	1	1	1	1	1	1	1	1	1	1	1	1	1	1	0	1	1	1	1
65020675|F|0-20:C>T-20:C>T	65020675	TGCAGCTTTTGGCAAGAAAATTGATCCTACCGAGATCGGAAGAGCGGTTCAGCAGGAATGCCGAGACCG	TGCAGCTTTTGGCAAGAAAATTGATCCTACCG		0	0	999	20:C>T	20	1	0.957219	0.315508	0.684492	0.042781	0.272727	0.081901	0.431925	0.256913	216.27014	133.93939	0.983333	0	1	0	0	1	1	0	1	0	0	1	0	1	0	0	1	0	1	0	1	0	0	0	0	0	0	0	0	0	0	1	0	0	0	1	0	1	0	1	0	0	0	0	0	0	0	0	1	0	0	1	0	0	1	0	1	1	1	0	1	0	1	0	1	1	0	0	1	0	0	0	0	0	0	0	0	0	1	0	0	0	1	0	0	0	0	0	1	0	0	0	0	1	0	1	0	0	0	0	1	1	0	1	1	1	0	1	0	1	1	0	1	0	0	1	0	0	0	0	0	0	0	0	0	0	0	0	0	0	0	1	0	1	0	1	1	1	0	0	0	1	0	1	0	1	1	0	1	0	0	0	0	0	0	0	0	0	1	0	1	0	1	1	0	0	0	0	0	0	1	0	0	1	0	0	0	1	0	0	0	0	0	1	1	0	0	1
65015735|F|0--14:C>T	65015735	TGCAGGTTTTCCGTCGCTAGATCCGAGATCGGAAGAGCGGTTCAGCAGGAATGCCGAGACCGATCTCGT	TGCAGGTTTTCCGTCGCTAGATCCG		0	0	999		14	1	0.97861	0.379679	0.620321	0.02139	0.358289	0.041866	0.471046	0.256456	143.99535	120.60256	1	1	1	1	1	1	1	1	1	1	1	1	1	1	1	1	1	1	1	1	1	1	1	1	1	1	1	1	1	1	1	1	1	1	1	1	1	1	1	1	1	1	1	1	1	1	1	1	1	1	1	1	1	1	1	1	1	1	1	1	1	1	1	1	1	1	1	1	1	1	1	1	1	1	1	1	1	1	1	1	1	1	1	1	1	1	1	1	1	1	1	1	1	1	1	1	1	1	1	1	1	1	1	1	1	1	1	1	1	1	1	1	1	1	1	1	1	1	1	1	1	1	1	1	1	0	1	1	1	1	1	1	1	1	1	1	1	1	1	1	1	1	1	1	1	1	1	1	1	1	1	1	0	1	0	1	1	1	1	1	1	1	1	1	1	1	1	1	1	1	1	1	1	1	1	1	1	1	1	1	1	1	1	1	1	1	1	0
65015735|F|0-14:C>T-14:C>T	65015735	TGCAGGTTTTCCGTTGCTAGCTCCGAGATCGGAAGAGCGGTTCAGCAGGAATGCCGAGACCGATCTCGT	TGCAGGTTTTCCGTTGCTAGCTCCG		0	0	999	14:C>T	14	1	0.97861	0.379679	0.620321	0.02139	0.358289	0.041866	0.471046	0.256456	143.99535	120.60256	1	0	0	1	1	0	0	1	1	0	0	1	1	1	0	0	0	0	0	0	1	0	0	1	1	0	0	0	0	1	0	1	0	1	0	0	0	0	0	0	1	0	0	1	0	1	0	0	0	0	0	0	0	0	0	0	1	0	1	1	0	0	0	1	0	1	0	0	1	0	1	0	1	0	0	0	0	1	0	0	1	0	1	0	0	0	0	0	0	1	0	1	0	1	1	1	0	0	0	1	1	0	1	1	1	0	0	0	0	1	1	0	0	0	1	0	0	1	1	1	1	0	1	1	0	1	1	1	0	1	1	1	1	1	0	0	1	1	0	0	0	1	0	1	0	0	1	0	1	1	0	0	1	0	1	0	0	0	0	1	0	0	0	0	0	0	0	0	0	1	0	1	0	0	1	0	0	0	0	0	0	0	1	1	0	0	1	1
65013098|F|0--31:G>A	65013098	TGCAGTAATTAGTGCAGTAAATTTCAAAGAGGTAGGTCCGTATTTAATCCAAACCCCCATTCATAAACC	TGCAGTAATTAGTGCAGTAAATTTCAAAGAGGTAGGTCCGTATTTAATCCAAACCCCCATTCATAAACC		0	0	999		31	1	0.962567	0.326203	0.673797	0.037433	0.28877	0.072064	0.439589	0.255827	23.94712	15.94521	1	1	1	1	1	1	1	1	1	1	1	1	1	1	1	1	1	1	1	1	1	1	1	1	1	1	0	1	1	1	1	1	1	1	1	1	1	1	1	1	1	1	1	1	1	1	1	1	1	1	1	1	1	1	1	1	1	1	1	1	1	1	1	1	1	1	1	1	1	0	1	1	1	1	1	1	1	1	1	1	1	1	1	1	1	1	1	1	1	1	1	1	1	1	1	1	1	1	0	1	1	1	1	1	1	1	1	1	1	1	1	1	1	1	1	1	1	1	1	1	1	0	1	1	1	1	1	1	1	1	1	1	1	1	1	1	1	1	1	1	1	1	1	1	1	0	1	1	1	1	1	1	1	1	1	0	1	1	1	1	1	1	1	1	1	1	1	1	1	1	1	1	1	1	0	1	1	1	1	1	1	1	1	1	1	1	1	1
65013098|F|0-31:G>A-31:G>A	65013098	TGCAGTAATTAGTGCAGTAAATTTCAAAGAGATAGGTCCGTATTTAATCCAAACCCCCATTCATAAACC	TGCAGTAATTAGTGCAGTAAATTTCAAAGAGATAGGTCCGTATTTAATCCAAACCCCCATTCATAAACC		0	0	999	31:G>A	31	1	0.962567	0.326203	0.673797	0.037433	0.28877	0.072064	0.439589	0.255827	23.94712	15.94521	1	1	0	0	0	1	0	0	0	0	0	1	0	0	1	1	1	0	1	0	0	1	0	0	0	0	1	1	1	1	0	1	0	1	1	1	0	1	0	0	1	1	0	0	0	0	0	1	0	0	1	0	0	1	0	1	0	1	0	0	1	1	0	0	0	0	0	0	0	1	0	1	0	0	0	0	0	0	1	1	0	0	0	0	0	0	1	0	0	0	0	1	0	1	0	0	0	0	1	1	0	0	1	1	0	1	0	0	0	1	0	1	0	0	0	0	0	0	0	0	0	1	0	1	0	0	0	0	0	0	0	0	0	0	1	1	0	0	1	0	0	0	0	0	0	1	1	0	0	0	1	0	0	0	0	1	0	0	0	0	0	0	0	1	0	1	1	0	1	1	0	0	0	0	1	1	0	1	1	0	0	1	0	1	0	0	0	1
65017472|F|0--5:T>C	65017472	TGCAGTTGAAATGTGATGAACTTAGCTGATTACCGAGATCGGAAGAGCGGTTCAGCAGGAATGCCGAGA	TGCAGTTGAAATGTGATGAACTTAGCTGATTACCG		0	0	999		5	1	0.962567	0.326203	0.673797	0.037433	0.28877	0.072064	0.439589	0.255827	132.35096	71.02817	0.983333	1	1	1	1	1	1	1	1	1	1	1	1	0	1	1	1	1	1	1	1	1	1	1	1	1	1	1	1	1	1	1	1	1	1	0	1	1	1	1	1	1	1	1	1	1	1	1	1	1	1	1	1	1	1	1	1	1	1	1	1	1	1	1	1	1	1	1	1	1	1	1	1	1	1	1	1	1	1	1	1	1	1	1	1	1	1	1	1	1	1	1	1	1	1	1	1	1	1	1	1	1	1	1	1	1	1	1	1	0	1	1	1	1	1	1	1	1	1	1	1	1	1	0	1	1	1	1	1	1	1	1	1	1	1	1	0	1	1	1	1	1	1	1	0	1	1	1	1	1	1	1	1	1	1	1	1	1	1	1	1	1	1	1	1	1	1	1	1	1	1	1	1	1	1	1	1	1	1	1	0	1	1	1	1	1	1	1
65017472|F|0-5:T>C-5:T>C	65017472	TGCAGCTGAAATGTGATGAACTTAGCTGATTACCGAGATCGGAAGAGCGGTTCAGCAGGAATGCCGAGA	TGCAGCTGAAATGTGATGAACTTAGCTGATTACCG		0	0	999	5:T>C	5	1	0.962567	0.326203	0.673797	0.037433	0.28877	0.072064	0.439589	0.255827	132.35096	71.02817	0.983333	0	1	0	0	0	0	1	1	0	0	0	0	1	0	1	1	0	1	1	0	0	0	0	0	1	0	1	0	0	0	0	0	1	0	1	1	1	0	0	1	0	0	1	0	0	0	0	0	0	0	0	0	0	0	0	1	1	0	0	0	0	1	0	0	0	0	0	0	1	1	1	1	0	0	0	0	1	0	1	0	1	1	1	0	1	0	0	0	0	0	0	0	1	1	0	0	0	0	0	0	0	0	0	1	1	1	0	1	1	0	0	0	0	1	0	1	0	0	0	0	1	0	1	0	0	1	1	0	1	0	0	0	0	0	0	1	0	0	0	0	0	1	1	1	0	1	0	1	0	0	0	0	0	1	0	1	0	1	0	0	0	0	0	0	0	0	1	0	0	1	0	1	1	1	0	1	1	0	0	1	0	0	1	0	0	0	0
65018220|F|0--8:T>G	65018220	TGCAGCAGTAAAAGAAACAAGAAAATAAAATCTTGTGTATTCTCATACTCATACCCCGAGATCGGAAGA	TGCAGCAGTAAAAGAAACAAGAAAATAAAATCTTGTGTATTCTCATACTCATACCCCG		0	0	999		8	1	0.941176	0.272727	0.727273	0.058824	0.213904	0.110727	0.396694	0.25371	49.34951	33.14516	1	1	1	1	1	1	1	1	1	1	1	1	1	1	1	1	1	1	1	1	1	0	1	1	1	1	1	1	1	1	1	1	1	1	1	1	1	0	1	1	1	1	1	1	1	1	1	1	1	1	1	1	1	1	1	0	1	1	1	1	1	1	1	1	1	1	1	1	1	0	1	1	1	1	1	1	1	1	1	1	1	1	1	1	1	1	1	1	1	1	1	1	1	1	1	1	1	1	1	1	1	1	1	1	1	1	1	1	1	1	1	1	1	1	1	1	1	1	1	1	1	1	1	1	0	1	1	1	1	1	1	0	1	0	1	1	1	1	1	1	1	1	0	1	1	1	1	1	1	0	1	1	1	1	1	1	1	1	1	0	1	1	1	1	1	1	1	1	1	1	1	1	1	1	0	1	1	1	1	1	1	1	1	1	1	1	1	1
65018220|F|0-8:T>G-8:T>G	65018220	TGCAGCAGGAAAAGAAACAAGAAAACAAAATCTTGTGTATTCTCATACTCATACCCCGAGATCGGAAGA	TGCAGCAGGAAAAGAAACAAGAAAACAAAATCTTGTGTATTCTCATACTCATACCCCG		0	0	999	8:T>G	8	1	0.941176	0.272727	0.727273	0.058824	0.213904	0.110727	0.396694	0.25371	49.34951	33.14516	1	1	0	0	0	1	0	0	0	0	0	0	0	0	1	0	0	1	0	1	0	1	1	0	0	0	1	0	1	0	0	0	1	0	0	0	1	1	0	1	0	0	0	0	0	0	0	0	0	0	0	1	0	0	0	1	0	0	0	0	0	0	1	0	1	1	0	0	0	1	1	0	0	1	0	0	0	0	0	0	1	1	0	0	0	1	1	0	0	1	1	0	0	0	1	0	0	0	0	0	0	0	0	0	1	0	0	0	0	1	0	0	1	0	1	0	0	0	0	0	0	1	0	0	1	1	0	0	1	0	0	1	1	1	0	0	0	0	0	1	0	0	1	1	0	0	0	0	0	1	1	0	0	0	0	0	0	0	0	1	0	0	1	0	0	0	0	0	0	0	1	0	0	0	1	0	1	0	0	0	0	0	0	1	1	0	0	0
65015127|F|0--30:A>T	65015127	TGCAGCTGGCATGACTATTTTTACGACTACAGCCAGCATTACTAAGACGTTTTTTATTGTCATCTGATA	TGCAGCTGGCATGACTATTTTTACGACTACAGCCAGCATTACTAAGACGTTTTTTATTGTCATCTGATA		0	0	999		30	1	0.967914	0.331551	0.668449	0.032086	0.299465	0.062112	0.44325	0.252681	17.46698	11.62319	1	1	1	0	1	1	1	1	1	1	1	1	1	1	1	1	1	1	1	1	1	1	1	1	1	1	1	1	1	1	1	1	1	1	1	1	1	1	1	1	1	1	1	1	1	1	1	1	1	1	1	1	1	0	0	1	1	1	1	1	1	1	1	1	1	1	1	1	1	1	1	1	1	1	1	1	1	1	1	1	1	1	1	1	0	1	1	1	1	1	0	1	1	1	1	1	1	1	1	1	1	1	1	1	1	1	1	1	1	1	1	1	1	1	1	1	1	1	1	1	1	1	1	1	1	1	1	1	1	1	1	1	1	1	1	1	1	1	1	1	1	1	1	1	1	1	1	1	1	1	1	1	1	1	1	1	1	1	1	1	1	1	1	1	1	1	1	1	1	1	0	1	1	1	1	1	1	1	1	1	1	1	1	1	1	1	1	1
65015127|F|0-30:A>T-30:A>T	65015127	TGCAGCTGGCATGACTATTTTTACGACTACTGCCAGCATTACTAAGACGTTTTTTATTGTCATCTGATA	TGCAGCTGGCATGACTATTTTTACGACTACTGCCAGCATTACTAAGACGTTTTTTATTGTCATCTGATA		0	0	999	30:A>T	30	1	0.967914	0.331551	0.668449	0.032086	0.299465	0.062112	0.44325	0.252681	17.46698	11.62319	1	0	1	1	1	0	1	0	0	0	0	1	0	0	0	1	0	0	0	0	1	0	1	0	1	0	0	0	0	0	0	1	0	0	0	0	0	0	1	0	0	0	1	1	0	0	1	0	0	0	0	1	0	1	1	1	1	0	1	0	0	1	1	0	0	0	1	1	1	0	0	1	1	0	0	1	1	0	0	1	1	1	1	0	1	0	0	0	1	0	1	0	0	0	0	0	0	0	0	0	0	0	0	1	0	1	0	0	1	0	0	1	1	1	1	0	0	1	0	0	0	0	1	1	0	1	0	0	0	1	1	1	1	0	0	0	0	0	1	0	1	0	0	0	0	1	0	0	1	0	0	0	0	0	0	0	0	0	0	0	1	1	0	0	0	0	0	0	0	0	1	0	0	0	0	1	0	1	0	0	0	0	1	1	0	0	0	0
65020898|F|0--27:A>G	65020898	TGCAGGGAAAGTATCATTCGAACTTTGAGATTTATTAACATGATCATTGGGATGTACCGAGATCGGAAG	TGCAGGGAAAGTATCATTCGAACTTTGAGATTTATTAACATGATCATTGGGATGTACCG		0	0	999		27	1	0.97861	0.363636	0.636364	0.02139	0.342246	0.041866	0.46281	0.252338	177.80282	111.025	0.983333	1	1	1	1	1	1	1	1	1	1	1	1	0	1	1	1	1	1	1	1	1	1	1	1	1	1	1	1	1	1	1	1	1	1	1	1	1	1	1	1	1	1	1	1	1	1	1	1	1	1	1	1	1	1	1	1	1	1	1	1	1	1	1	1	1	1	1	1	0	1	1	1	1	1	1	1	1	1	1	1	1	1	1	1	1	1	1	1	1	1	1	1	1	1	1	1	1	1	1	1	1	1	1	1	1	1	1	1	1	0	1	1	1	1	1	1	1	1	1	1	1	1	1	1	1	1	1	1	1	1	1	1	1	1	1	1	1	1	1	1	1	1	1	1	1	1	1	1	1	1	1	1	1	1	1	1	1	1	1	1	0	1	1	1	1	1	1	1	1	1	1	1	1	1	1	1	1	1	1	1	1	1	1	1	1	1	1
65020898|F|0-27:A>G-27:A>G	65020898	TGCAGGGAAAGTATCATTCGAACTTTGGGATTTATTAACATGATCATTGGGATGTACCGAGATCGGAAG	TGCAGGGAAAGTATCATTCGAACTTTGGGATTTATTAACATGATCATTGGGATGTACCG		0	0	999	27:A>G	27	1	0.97861	0.363636	0.636364	0.02139	0.342246	0.041866	0.46281	0.252338	177.80282	111.025	0.983333	0	0	0	0	1	1	0	0	0	1	0	1	1	0	1	0	1	0	0	1	0	0	0	0	1	0	0	0	0	0	0	0	0	1	0	0	1	1	0	0	1	1	0	0	1	1	0	0	1	0	0	1	1	0	0	0	1	0	1	0	0	0	0	1	0	1	0	0	1	0	1	0	1	0	1	0	0	0	0	1	0	0	0	0	1	1	0	0	0	0	0	0	0	0	1	0	1	0	0	0	0	0	0	1	0	1	0	1	0	1	0	0	0	1	0	0	1	0	1	1	0	0	1	0	0	0	1	0	0	0	1	0	0	1	1	0	1	1	0	0	0	0	0	0	1	0	1	1	1	0	0	0	0	0	0	0	0	1	0	1	1	1	0	1	1	0	1	1	0	1	0	1	0	0	0	1	0	1	1	0	1	1	1	0	1	0	0
65013919|F|0--31:G>T	65013919	TGCAGCAGCATCATAATAAAATCAATATGACGCCTTCGATATTGGAGAATCTACAAAACGCTCGTACTA	TGCAGCAGCATCATAATAAAATCAATATGACGCCTTCGATATTGGAGAATCTACAAAACGCTCGTACTA		0	0	999		31	1	0.962567	0.315508	0.684492	0.037433	0.278075	0.072064	0.431925	0.251995	11.00474	6.56716	1	1	1	1	1	1	1	1	1	1	0	1	0	1	0	1	1	1	1	1	1	1	1	1	0	1	1	1	1	1	1	1	1	1	1	1	1	1	1	1	1	1	1	1	1	1	1	1	1	1	1	1	1	1	1	1	1	1	0	1	1	1	1	1	1	1	1	1	1	1	1	1	1	1	1	1	1	1	1	1	1	1	0	1	1	1	1	1	1	1	1	1	1	1	1	1	1	1	1	1	1	1	1	1	1	1	1	1	1	1	1	1	1	1	1	1	1	1	1	1	1	1	1	1	1	1	1	1	1	1	1	1	1	1	1	1	1	0	1	1	1	1	1	1	1	1	1	1	1	1	1	1	1	1	1	1	1	1	1	1	1	1	1	1	1	1	1	1	1	1	1	1	1	1	1	1	1	1	1	1	1	1	1	1	1	1	1	1
65013919|F|0-31:G>T-31:G>T	65013919	TGCAGCAGCATCATAATAAAATCAATATGACTCCTTCGATATTGGAGAATCTACAAAACGCTCGTACTA	TGCAGCAGCATCATAATAAAATCAATATGACTCCTTCGATATTGGAGAATCTACAAAACGCTCGTACTA		0	0	999	31:G>T	31	1	0.962567	0.315508	0.684492	0.037433	0.278075	0.072064	0.431925	0.251995	11.00474	6.56716	1	0	1	0	0	1	0	0	0	0	1	1	1	0	1	0	0	0	1	1	0	1	0	0	1	1	1	1	0	1	0	0	0	1	1	0	0	0	0	0	0	0	0	1	0	0	1	0	0	0	0	0	1	0	0	1	0	0	1	0	0	1	0	0	0	0	0	0	0	0	0	0	0	0	1	1	0	0	0	1	0	1	1	1	0	1	0	0	0	0	0	0	0	0	1	0	1	0	0	0	0	1	1	0	0	1	1	1	0	0	0	0	0	1	0	0	0	0	0	0	0	0	0	1	0	0	0	0	0	1	0	0	1	0	0	0	1	1	0	1	0	0	1	1	0	0	1	0	0	0	1	0	1	1	0	1	0	0	0	0	0	0	1	1	0	0	0	0	0	0	1	0	0	1	0	0	0	1	0	0	0	1	1	1	0	0	0	1
65018976|F|0--16:T>G	65018976	TGCAGATATAAAACGTTTATGTACCCAGTTTCATAAGAATCGCAACATTATTCCATAATTTATGAGGTA	TGCAGATATAAAACGTTTATGTACCCAGTTTCATAAGAATCGCAACATTATTCCATAATTTATGAGGTA		0	0	999		16	1	0.962567	0.315508	0.684492	0.037433	0.278075	0.072064	0.431925	0.251995	76	50	1	1	1	1	1	1	1	1	1	1	1	1	1	1	1	1	1	1	1	1	1	1	1	1	1	1	1	1	1	1	1	0	1	1	1	1	1	0	1	1	1	1	1	1	1	1	1	1	1	1	1	1	1	1	1	1	1	0	1	1	1	1	1	1	1	1	1	0	1	1	1	1	1	1	1	1	1	1	1	1	1	1	1	1	1	1	1	1	1	1	1	1	1	1	1	1	1	1	1	1	1	1	1	1	1	1	1	1	1	1	1	1	1	1	1	1	1	1	1	1	1	1	1	1	1	1	1	1	1	1	1	1	1	1	1	1	1	1	1	1	1	1	1	1	1	1	1	1	1	1	1	1	1	1	1	1	1	1	1	0	1	1	1	1	1	0	1	1	1	1	1	1	1	1	1	1	1	1	1	1	0	1	1	1	1	1	1	1
65018976|F|0-16:T>G-16:T>G	65018976	TGCAGATATAAAACGTGTATGTACCCAGTTTCATAAGAATCGCAACATTATTCCATAATTTATGAGGTA	TGCAGATATAAAACGTGTATGTACCCAGTTTCATAAGAATCGCAACATTATTCCATAATTTATGAGGTA		0	0	999	16:T>G	16	1	0.962567	0.315508	0.684492	0.037433	0.278075	0.072064	0.431925	0.251995	76	50	1	0	0	0	0	1	0	0	0	0	1	0	0	0	0	1	0	1	0	0	0	1	0	0	0	0	0	1	0	0	1	1	1	0	0	0	0	1	0	1	0	1	0	0	0	1	0	0	0	0	1	1	1	1	0	0	1	1	0	1	1	0	0	1	1	1	0	1	0	0	0	0	0	0	1	1	0	1	0	0	0	0	0	0	1	1	1	1	0	1	0	0	0	0	0	0	0	1	0	1	0	0	0	1	0	0	0	0	0	0	0	0	0	1	0	0	1	1	0	0	1	1	0	0	0	0	1	0	1	0	1	0	0	0	0	1	1	1	0	1	0	0	1	0	0	0	1	0	0	0	0	1	0	1	0	0	0	0	0	1	0	0	0	0	0	1	0	1	0	0	0	0	0	1	0	0	0	1	0	0	1	0	1	0	0	0	0	0
65018716|F|0--57:G>A	65018716	TGCAGTTCTTTCTTCTGCACAACTTCCATTGGAAGCTCGTGATTTCGATGGTTCATCGGAGGAGGAAGA	TGCAGTTCTTTCTTCTGCACAACTTCCATTGGAAGCTCGTGATTTCGATGGTTCATCGGAGGAGGAAGA		0	0	999		57	1	0.973262	0.342246	0.657754	0.026738	0.315508	0.052046	0.450227	0.251137	81.08451	52.34247	1	1	1	1	1	1	1	1	1	1	1	1	1	1	1	1	1	1	1	1	1	1	1	1	1	1	1	1	1	1	1	1	1	1	1	1	1	1	1	1	1	1	1	1	1	1	1	1	1	1	1	1	1	1	1	1	1	1	1	1	1	1	1	1	1	0	1	1	1	1	1	1	1	0	1	1	1	1	1	1	1	1	1	1	1	1	1	1	1	1	1	1	1	0	1	1	1	1	1	1	1	0	1	1	1	1	1	1	1	1	1	1	1	1	1	1	1	1	1	1	1	1	1	1	1	1	1	1	1	1	1	1	1	1	1	1	1	1	1	1	1	1	1	1	1	1	1	1	1	1	1	1	1	1	1	1	1	1	1	1	1	1	1	1	1	1	1	1	1	1	1	1	1	1	1	1	1	1	1	1	1	1	1	1	1	1	1	0
65018716|F|0-57:G>A-57:G>A	65018716	TGCAGTTCTTTCTTCTGCACAACTTCCATTGGAAGCTCGTGATTTCGATGGTTCATCAGAGGAGGAAGA	TGCAGTTCTTTCTTCTGCACAACTTCCATTGGAAGCTCGTGATTTCGATGGTTCATCAGAGGAGGAAGA		0	0	999	57:G>A	57	1	0.973262	0.342246	0.657754	0.026738	0.315508	0.052046	0.450227	0.251137	81.08451	52.34247	1	0	0	0	0	1	0	1	0	0	1	0	1	0	0	0	0	0	0	0	0	0	0	0	1	0	0	0	0	0	0	0	0	1	0	1	1	0	0	0	0	1	0	0	0	0	0	0	0	0	0	0	1	0	0	0	1	1	1	0	0	1	0	0	0	1	1	0	0	0	0	0	0	1	0	0	0	1	0	1	0	1	1	0	0	0	0	1	0	1	0	1	0	1	0	1	1	1	0	0	0	1	1	0	1	0	1	0	1	0	1	1	1	0	1	0	0	0	1	1	0	1	0	0	0	0	0	0	0	1	1	0	0	1	0	0	0	1	0	0	0	1	1	0	0	1	1	1	0	0	0	1	0	1	1	0	0	0	1	0	1	1	0	0	0	1	0	1	0	1	0	0	0	1	0	0	0	0	0	1	0	1	1	0	1	0	0	1
65017315|F|0--52:A>C	65017315	TGCAGTTTAATTTCGATGAGTATCTAATTATGATTTTTCATTGGAAACCTCCACCATTATAACTGTAAA	TGCAGTTTAATTTCGATGAGTATCTAATTATGATTTTTCATTGGAAACCTCCACCATTATAACTGTAAA		0	0	999		52	1	0.957219	0.299465	0.700535	0.042781	0.256684	0.081901	0.419572	0.250736	29.37143	18.18462	1	1	1	1	1	1	1	1	1	1	1	1	1	1	1	1	1	1	1	1	1	1	1	1	1	1	0	1	1	1	1	1	1	1	1	1	1	1	1	1	1	1	1	1	1	1	1	1	1	1	1	1	1	1	1	1	1	1	1	1	1	1	1	1	1	1	1	1	1	0	1	1	1	1	1	1	1	1	0	0	1	1	1	1	1	1	1	1	1	1	1	1	1	1	1	1	1	1	1	1	1	0	1	1	1	0	1	1	1	1	1	1	1	1	1	1	1	1	1	1	1	1	1	1	1	1	0	1	1	1	1	1	1	1	1	1	1	0	1	1	1	1	1	1	1	1	1	1	1	1	1	1	1	1	1	1	1	1	1	1	1	1	1	1	1	1	1	1	1	1	1	1	1	1	1	1	1	1	1	1	1	1	1	1	1	1	1	1
65017315|F|0-52:A>C-52:A>C	65017315	TGCAGTTTAATTTCGATGAGTATCTAATTATGATTTTTCATTGGAAACCTCCCCCATTATAACTGTAAA	TGCAGTTTAATTTCGATGAGTATCTAATTATGATTTTTCATTGGAAACCTCCCCCATTATAACTGTAAA		0	0	999	52:A>C	52	1	0.957219	0.299465	0.700535	0.042781	0.256684	0.081901	0.419572	0.250736	29.37143	18.18462	1	0	1	0	0	1	0	0	0	1	0	1	1	0	0	0	1	1	0	0	0	0	0	1	0	0	1	0	0	0	0	0	0	0	0	0	0	1	0	1	0	0	0	0	1	0	1	0	0	1	0	0	0	0	0	0	1	0	0	0	0	0	0	0	0	1	1	0	1	1	1	1	1	1	0	0	0	0	1	1	0	0	0	0	0	0	0	0	1	1	0	0	1	0	0	0	1	0	1	0	0	1	0	0	1	1	0	0	0	0	0	1	0	1	0	1	0	0	0	0	0	0	0	0	0	0	1	1	0	1	0	0	1	0	0	0	0	1	0	1	1	0	1	0	0	0	0	0	0	1	0	0	0	0	0	0	1	0	1	0	0	0	1	0	1	0	0	0	0	0	1	0	0	0	0	0	1	1	1	0	1	0	0	0	0	1	1	0
65016707|F|0--8:A>G	65016707	TGCAGGTTACAGTAACTTTATTCAATACCCCCGAGATCGGAAGAGCGGTTCAGCAGGAATGCCGAGACC	TGCAGGTTACAGTAACTTTATTCAATACCCCCG		0	0	999		8	1	0.962567	0.31016	0.68984	0.037433	0.272727	0.072064	0.427922	0.249993	132.07143	103.44928	0.983333	1	1	1	1	1	1	1	1	1	1	1	1	1	1	1	1	1	1	1	0	1	1	1	1	1	1	1	1	1	1	0	1	1	0	0	1	1	1	1	1	1	1	1	1	1	1	1	1	1	1	1	0	1	1	1	1	1	1	1	1	1	1	1	1	1	1	1	1	1	1	1	1	1	1	1	1	1	1	1	1	1	1	1	1	1	1	1	1	1	1	1	1	1	1	1	1	1	1	1	1	1	1	1	1	1	1	1	1	1	1	1	1	1	1	1	1	1	1	1	1	0	1	1	1	1	1	1	1	1	1	1	1	1	1	1	1	1	1	1	1	1	1	1	0	1	1	1	1	1	1	1	1	1	1	1	1	1	1	1	1	1	1	1	1	1	1	1	1	1	1	1	1	1	1	1	1	1	1	1	1	1	1	1	1	1	1	1
65016707|F|0-8:A>G-8:A>G	65016707	TGCAGGTTGCAATAACTTCATTCAATACCCCCGAGATCGGAAGAGCGGTTCAGCAGGAATGCCGAGACC	TGCAGGTTGCAATAACTTCATTCAATACCCCCG		0	0	999	8:A>G	8	1	0.962567	0.31016	0.68984	0.037433	0.272727	0.072064	0.427922	0.249993	132.07143	103.44928	0.983333	1	1	0	0	1	0	0	0	0	1	1	0	1	1	0	0	0	0	0	1	0	0	0	1	0	0	0	0	1	0	1	1	0	1	1	1	0	0	0	0	0	0	0	1	0	1	0	1	1	1	0	1	0	0	0	0	1	0	0	0	0	0	0	0	0	0	0	1	0	1	1	0	0	0	1	1	0	0	0	0	1	0	1	0	1	0	1	1	1	0	1	0	0	0	0	0	0	1	0	1	0	0	0	0	0	0	0	0	0	1	0	0	0	0	0	0	0	0	0	0	1	1	0	0	0	0	1	0	1	0	1	0	0	0	0	1	1	0	0	1	0	0	1	1	1	0	0	1	0	0	0	0	1	1	0	0	0	1	0	0	0	0	0	0	0	0	0	0	0	1	0	0	1	0	1	0	0	0	0	0	1	1	0	0	0	0	1
65014234|F|0--51:C>T	65014234	TGCAGTATCTTCTTTCTCCTCCAAGCGTGAAAAATTGCCAACTTTTTGTTGCTTATTATCCATAGTATC	TGCAGTATCTTCTTTCTCCTCCAAGCGTGAAAAATTGCCAACTTTTTGTTGCTTATTATCCATAGTATC		0	0	999		51	1	0.951872	0.283422	0.716578	0.048128	0.235294	0.091624	0.406188	0.248906	5.66029	3.83051	0.966667	1	1	1	1	1	1	1	1	1	1	1	1	1	1	1	1	1	1	1	1	1	1	1	1	1	1	1	1	1	1	1	1	1	0	1	1	1	1	1	1	1	1	1	1	1	1	1	1	1	1	1	1	1	1	1	1	1	1	1	1	1	1	1	1	1	1	0	1	1	1	1	1	1	1	1	1	1	1	1	1	1	1	1	1	1	1	1	1	0	1	1	1	1	1	1	1	1	1	1	1	1	1	1	1	1	1	1	0	1	1	1	1	1	1	1	1	1	1	1	1	1	1	1	1	1	1	1	1	1	1	1	1	1	1	1	1	1	1	1	1	1	1	1	1	1	0	1	1	1	1	1	1	1	0	1	1	1	1	1	1	1	1	1	1	1	1	1	1	1	1	1	1	0	0	1	1	0	1	1	1	1	1	1	1	1	1	1
65014234|F|0-51:C>T-51:C>T	65014234	TGCAGTATCTTCTTTCTCCTCCAAGCGTGAAAAATTGCCAACTTTTTGTTGTTTATTATCCATAGTATC	TGCAGTATCTTCTTTCTCCTCCAAGCGTGAAAAATTGCCAACTTTTTGTTGTTTATTATCCATAGTATC		0	0	999	51:C>T	51	1	0.951872	0.283422	0.716578	0.048128	0.235294	0.091624	0.406188	0.248906	5.66029	3.83051	0.966667	0	0	0	0	0	0	0	0	0	0	1	0	1	1	0	0	0	0	1	0	0	1	0	0	0	0	1	1	0	0	1	0	0	1	0	0	0	0	1	0	0	0	0	0	1	0	0	0	0	0	1	0	1	0	1	0	0	1	0	0	0	1	0	0	0	0	1	1	0	1	1	1	0	0	0	0	1	0	0	1	0	0	0	1	0	1	0	0	1	0	1	0	0	0	1	0	0	0	1	0	0	0	0	1	0	0	0	1	0	0	0	0	0	1	0	1	0	0	0	0	0	1	0	0	0	0	1	0	0	1	0	0	1	1	0	0	1	0	0	0	0	0	1	0	0	1	0	0	0	1	0	0	0	1	0	0	0	1	0	0	0	0	0	1	1	0	0	0	1	1	0	0	1	1	0	1	1	0	0	1	0	0	0	0	0	0	0
65015800|F|0--19:T>A	65015800	TGCAGAAAATCTGTTTATATATCGAAAGATTTACGCTTTTGTGACTACGTTTTTCTTAGAGACGACACA	TGCAGAAAATCTGTTTATATATCGAAAGATTTACGCTTTTGTGACTACGTTTTTCTTAGAGACGACACA		0	0	999		19	1	0.994652	0.582888	0.417112	0.005348	0.57754	0.010638	0.486259	0.248449	18.42661	17.56	1	1	1	1	1	1	1	1	1	1	1	1	1	1	1	1	1	1	1	1	1	1	1	1	1	1	1	1	1	1	1	1	1	1	1	1	1	1	1	1	1	1	1	1	1	1	1	1	1	1	1	1	1	1	1	1	1	1	1	1	1	1	1	1	1	1	1	1	1	1	1	1	1	1	1	1	1	1	1	1	1	1	1	1	1	1	1	1	1	1	1	1	1	1	1	1	1	1	1	1	1	1	1	1	1	1	1	1	1	1	1	1	1	1	1	1	1	1	1	1	1	1	1	1	1	1	1	1	1	1	1	1	1	1	1	1	1	1	1	1	1	1	1	1	1	1	1	1	1	1	1	1	1	1	1	1	1	1	1	1	1	1	1	1	1	1	1	1	1	1	1	1	1	1	1	1	1	0	1	1	1	1	1	1	1	1	1	1
65015800|F|0-19:T>A-19:T>A	65015800	TGCAGAAAATCTGTTTATAAACCGAAAGATTTACGCTTTTGTGACTACGTTTTTCTTAGAGACGACACA	TGCAGAAAATCTGTTTATAAACCGAAAGATTTACGCTTTTGTGACTACGTTTTTCTTAGAGACGACACA		0	0	999	19:T>A	19	1	0.994652	0.582888	0.417112	0.005348	0.57754	0.010638	0.486259	0.248449	18.42661	17.56	1	0	1	1	0	1	0	1	0	0	1	0	0	0	1	1	1	0	1	1	1	0	0	1	1	1	0	0	1	1	0	1	0	1	0	1	0	0	0	1	1	0	1	1	0	0	1	0	0	0	1	0	1	0	1	1	1	1	1	1	0	0	1	0	1	0	1	0	0	0	1	1	1	0	1	1	1	1	0	1	0	0	1	0	0	0	0	1	0	1	1	1	0	1	1	0	0	1	1	1	1	1	0	0	0	0	1	0	1	0	0	0	0	1	0	0	1	1	1	0	0	1	1	1	0	1	1	1	0	1	1	1	1	1	0	0	1	1	1	0	1	0	1	1	1	0	0	0	1	1	1	1	1	0	1	1	1	0	1	1	1	0	1	1	1	0	1	1	1	1	0	1	1	1	0	1	1	1	1	0	1	1	0	1	1	1	0	0
65020545|F|0--23:C>T	65020545	TGCAGGTTTCAAATCGAGAACAGCCTTCGACAGACGATTTAAATACTCCTCTTAAATTCCCCTTACAAA	TGCAGGTTTCAAATCGAGAACAGCCTTCGACAGACGATTTAAATACTCCTCTTAAATTCCCCTTACAAA		0	0	999		23	1	0.962567	0.304813	0.695187	0.037433	0.26738	0.072064	0.423804	0.247934	130.97642	82.95312	1	1	1	1	1	1	1	1	1	1	1	1	1	1	1	1	1	1	1	1	1	1	1	1	1	1	1	1	1	1	1	1	1	1	1	1	1	1	1	1	1	1	1	1	1	1	1	1	1	1	1	1	1	1	1	1	1	1	1	1	1	1	1	1	0	1	1	1	1	1	1	1	1	1	1	1	1	1	1	1	1	1	1	1	1	1	1	1	1	1	1	1	1	1	1	1	0	1	1	1	1	1	1	1	1	1	1	1	1	1	1	1	1	1	1	1	1	1	1	1	1	1	1	1	1	1	1	0	1	1	1	1	1	1	1	1	1	1	1	1	1	1	1	1	1	1	1	1	1	1	1	1	1	1	1	1	1	1	1	1	1	0	1	0	1	0	1	1	1	1	1	1	1	1	1	1	1	0	1	1	1	1	1	1	1	1	1	1
65020545|F|0-23:C>T-23:C>T	65020545	TGCAGGTTTCAAATCGAGAACAGTCTTCGACAGACGATTTAAATACTCCTCTTAAATTCCCCTTACAAA	TGCAGGTTTCAAATCGAGAACAGTCTTCGACAGACGATTTAAATACTCCTCTTAAATTCCCCTTACAAA		0	0	999	23:C>T	23	1	0.962567	0.304813	0.695187	0.037433	0.26738	0.072064	0.423804	0.247934	130.97642	82.95312	1	0	0	0	0	0	1	0	0	0	1	0	1	0	0	1	0	0	0	0	0	1	0	1	1	0	0	0	0	0	0	0	1	0	0	1	0	0	0	0	1	1	0	1	0	1	0	0	0	1	0	1	1	0	0	0	1	0	1	0	0	0	0	1	1	0	0	0	0	1	0	0	0	1	0	1	0	1	0	0	1	0	0	0	0	0	0	0	0	0	0	1	0	1	0	0	1	0	0	0	1	0	0	1	0	0	0	0	0	1	0	0	0	0	1	0	1	0	0	0	0	0	1	0	0	0	0	1	0	1	0	0	0	1	0	1	0	1	0	0	0	1	1	0	0	0	1	1	0	0	0	0	0	0	1	0	0	1	0	0	0	1	0	1	0	1	1	0	1	0	1	1	0	1	0	1	1	1	0	1	0	0	0	0	0	0	0	0
65020204|F|0--20:A>G	65020204	TGCAGAGTAGGCTCCTTTATAGTTATAAAAAGTTTCATCATATACTAAATCCAGAAAACACCCGAGATC	TGCAGAGTAGGCTCCTTTATAGTTATAAAAAGTTTCATCATATACTAAATCCAGAAAACACCCG		0	0	999		20	1	0.973262	0.331551	0.668449	0.026738	0.304813	0.052046	0.44325	0.247648	138.04695	104.98611	0.933333	1	1	1	1	1	1	1	1	0	1	1	1	0	1	1	1	1	1	1	1	1	1	1	1	1	1	1	1	1	1	1	1	1	1	1	1	1	1	1	1	1	1	1	1	1	1	1	1	1	1	1	1	1	1	1	1	1	1	1	1	1	1	1	1	1	1	1	1	1	1	0	1	1	1	1	1	1	1	1	1	1	1	1	1	1	1	1	1	1	1	1	1	1	1	1	1	1	1	0	1	1	1	1	1	1	1	1	1	1	1	1	1	1	1	1	1	1	0	1	1	1	1	1	1	1	1	1	1	1	1	1	1	1	1	1	1	1	1	1	1	1	1	1	1	1	1	1	1	1	1	1	1	1	1	1	1	1	1	1	1	1	1	1	1	1	1	1	1	1	1	1	1	1	1	1	1	1	1	1	1	1	1	1	1	1	1	1
65020204|F|0-20:A>G-20:A>G	65020204	TGCAGAGTAGGCTCCTTTATGGTTATAAAAAGTTTCATCATATACTAAATCCAGAAAACACCCGAGATC	TGCAGAGTAGGCTCCTTTATGGTTATAAAAAGTTTCATCATATACTAAATCCAGAAAACACCCG		0	0	999	20:A>G	20	1	0.973262	0.331551	0.668449	0.026738	0.304813	0.052046	0.44325	0.247648	138.04695	104.98611	0.933333	0	1	0	1	1	0	1	0	1	1	0	0	1	0	0	1	1	0	0	0	0	0	0	0	0	0	1	0	0	1	0	0	0	1	1	0	0	0	0	0	0	0	0	0	1	0	0	1	0	1	0	0	0	0	0	1	0	0	0	0	0	0	1	0	1	0	0	0	1	0	1	1	1	1	0	1	0	0	0	0	0	0	1	0	1	1	0	1	1	0	1	1	1	0	0	0	1	1	1	0	1	0	1	0	0	0	0	1	0	1	0	0	0	0	1	0	0	1	0	0	1	0	0	0	0	0	0	0	0	0	0	1	0	0	0	0	0	0	0	1	0	0	0	0	1	0	0	0	1	0	1	0	0	1	0	1	0	0	1	1	0	1	0	0	0	0	0	1	0	0	1	0	1	1	0	0	0	1	0	0	0	1	1	1	1	0	0
65017843|F|0--25:C>T	65017843	TGCAGGAATTACATGCTTTGGCCTGCATTCTAAAAGTTTCCTGTTCTTACGACTCCACATTTGCCATTG	TGCAGGAATTACATGCTTTGGCCTGCATTCTAAAAGTTTCCTGTTCTTACGACTCCACATTTGCCATTG		0	0	999		25	1	0.994652	0.411765	0.588235	0.005348	0.406417	0.010638	0.484429	0.247534	24.14679	19.75581	1	1	1	1	1	1	1	1	1	1	1	1	1	1	1	1	1	1	1	1	1	1	1	1	1	1	1	1	1	1	1	1	1	0	1	1	1	1	1	1	1	1	1	1	1	1	1	1	1	1	1	1	1	1	1	1	1	1	1	1	1	1	1	1	1	1	1	1	1	1	1	1	1	1	1	1	1	1	1	1	1	1	1	1	1	1	1	1	1	1	1	1	1	1	1	1	1	1	1	1	1	1	1	1	1	1	1	1	1	1	1	1	1	1	1	1	1	1	1	1	1	1	1	1	1	1	1	1	1	1	1	1	1	1	1	1	1	1	1	1	1	1	1	1	1	1	1	1	1	1	1	1	1	1	1	1	1	1	1	1	1	1	1	1	1	1	1	1	1	1	1	1	1	1	1	1	1	1	1	1	1	1	1	1	1	1	1	1
65017843|F|0-25:C>T-25:C>T	65017843	TGCAGGAATTACATGCTTTGGCCTGTATTCTAAAGGTTTCCTGTTCTTACGACTCCACATTTGCCATTG	TGCAGGAATTACATGCTTTGGCCTGTATTCTAAAGGTTTCCTGTTCTTACGACTCCACATTTGCCATTG		0	0	999	25:C>T	25	1	0.994652	0.411765	0.588235	0.005348	0.406417	0.010638	0.484429	0.247534	24.14679	19.75581	1	0	1	0	1	0	1	1	1	0	0	0	0	0	0	1	0	1	1	1	0	0	0	1	0	0	0	1	0	0	1	0	0	1	1	0	1	0	0	0	0	0	1	0	0	1	0	1	1	0	1	0	1	1	1	0	1	0	0	1	1	1	0	0	0	1	1	1	0	1	0	0	0	0	0	1	0	0	0	1	0	0	0	0	0	1	0	1	1	0	1	1	0	1	1	1	1	0	0	0	1	1	0	0	1	0	0	0	0	0	1	0	0	0	1	1	1	0	1	0	0	0	0	1	0	0	1	1	1	0	1	0	1	1	0	0	0	1	1	1	0	1	0	0	0	0	0	0	0	0	0	1	1	1	0	1	0	0	0	1	1	1	1	1	0	1	0	0	0	1	1	0	1	0	0	0	1	0	1	0	1	0	0	0	0	0	0	0
65014787|F|0--6:A>T	65014787	TGCAGAACCATAAGATGTTATACCAATCAGTGTTCTTCCGTTAGCGGAAACTAAGGGGCCACCAGAATC	TGCAGAACCATAAGATGTTATACCAATCAGTGTTCTTCCGTTAGCGGAAACTAAGGGGCCACCAGAATC		0	0	999		6	1	1	0.550802	0.449198	0	0.550802	0	0.494838	0.247419	23.02294	11.71074	1	1	1	1	1	1	1	1	1	1	1	1	1	1	1	1	1	1	1	1	1	1	1	1	1	1	1	1	1	1	1	1	1	1	1	1	1	1	1	1	1	1	1	1	1	1	1	1	1	1	1	1	1	1	1	1	1	1	1	1	1	1	1	1	1	1	1	1	1	1	1	1	1	1	1	1	1	1	1	1	1	1	1	1	1	1	1	1	1	1	1	1	1	1	1	1	1	1	1	1	1	1	1	1	1	1	1	1	1	1	1	1	1	1	1	1	1	1	1	1	1	1	1	1	1	1	1	1	1	1	1	1	1	1	1	1	1	1	1	1	1	1	1	1	1	1	1	1	1	1	1	1	1	1	1	1	1	1	1	1	1	1	1	1	1	1	1	1	1	1	1	1	1	1	1	1	1	1	1	1	1	1	1	1	1	1	1	1
65014787|F|0-6:A>T-6:A>T	65014787	TGCAGATCCATAAGATGTTATACCAATCAGTGTTCTTCCGTTAGCGGAAACTAAGGGGCCACCAGAATC	TGCAGATCCATAAGATGTTATACCAATCAGTGTTCTTCCGTTAGCGGAAACTAAGGGGCCACCAGAATC		0	0	999	6:A>T	6	1	1	0.550802	0.449198	0	0.550802	0	0.494838	0.247419	23.02294	11.71074	1	1	0	0	1	0	0	1	0	0	1	1	1	0	0	0	1	0	1	0	0	0	1	0	1	1	0	1	0	0	1	0	1	1	0	1	0	1	1	1	1	1	1	0	1	1	0	1	1	1	0	1	0	1	1	1	0	0	0	0	0	0	0	1	1	0	0	1	0	1	1	0	0	1	1	1	0	1	0	1	0	0	0	1	1	1	1	1	0	1	1	1	0	1	1	0	1	1	1	1	1	0	0	1	1	0	1	0	1	1	0	1	1	0	1	0	0	0	1	0	0	1	1	1	0	1	0	1	1	0	0	1	0	1	1	1	0	1	0	1	1	1	0	1	0	0	0	1	0	1	1	1	1	0	0	0	1	1	1	1	0	1	1	1	0	0	1	1	1	0	0	0	1	0	0	1	0	1	0	1	0	0	1	0	1	1	1	0
65018271|F|0--8:C>G	65018271	TGCAGCAGCCGCGGCTGCCGAGATCGGAAGAGCGGTTCAGCAGGAATGCCGAGACCGATCTCGTATGCC	TGCAGCAGCCGCGGCTGCCG		0	0	999		8	1	0.55615	1	0	0.44385	0.55615	0.493694	0	0.246847	113.05882	85.73973	1	1	0	0	0	1	0	1	0	1	1	1	1	1	1	0	1	1	1	1	1	1	1	1	1	1	1	0	1	1	1	0	0	0	1	1	0	0	0	0	0	1	1	1	0	1	1	0	1	0	0	1	1	0	1	1	1	1	1	1	0	1	0	1	0	0	0	0	1	1	1	0	0	1	0	1	1	0	1	0	1	1	0	0	0	1	0	0	1	0	1	1	0	1	0	1	0	1	0	1	1	1	0	1	0	1	1	1	0	0	1	0	0	1	1	0	1	0	0	1	1	0	1	1	1	1	0	0	0	1	1	1	1	0	1	0	1	1	0	0	0	1	0	1	1	0	1	0	0	0	0	0	1	0	1	1	0	1	0	1	1	1	0	0	0	0	1	0	0	0	1	0	1	1	0	0	0	1	1	1	0	1	1	0	1	1	0	1
65018271|F|0-8:C>G-8:C>G	65018271	TGCAGCAGGTGCGGGTGCCGAGATCGGAAGAGCGGTTCAGCAGGAATGCCGAGACCGATCTCGTATGCC	TGCAGCAGGTGCGGGTGCCG		0	0	999	8:C>G	8	1	0.55615	1	0	0.44385	0.55615	0.493694	0	0.246847	113.05882	85.73973	1	1	1	1	1	1	1	1	1	1	1	1	1	1	1	1	1	1	1	1	1	1	1	1	1	1	1	1	1	1	1	1	1	1	1	1	1	1	1	1	1	1	1	1	1	1	1	1	1	1	1	1	1	1	1	1	1	1	1	1	1	1	1	1	1	1	1	1	1	1	1	1	1	1	1	1	1	1	1	1	1	1	1	1	1	1	1	1	1	1	1	1	1	1	1	1	1	1	1	1	1	1	1	1	1	1	1	1	1	1	1	1	1	1	1	1	1	1	1	1	1	1	1	1	1	1	1	1	1	1	1	1	1	1	1	1	1	1	1	1	1	1	1	1	1	1	1	1	1	1	1	1	1	1	1	1	1	1	1	1	1	1	1	1	1	1	1	1	1	1	1	1	1	1	1	1	1	1	1	1	1	1	1	1	1	1	1	1
65015207|F|0--5:G>A	65015207	TGCAGGGCAACGGCATGAGTTCTAAAGGCCTCAACCGTAAGGCAGGTTTCATCATCCTTATACAAATGA	TGCAGGGCAACGGCATGAGTTCTAAAGGCCTCAACCGTAAGGCAGGTTTCATCATCCTTATACAAATGA		0	0	999		5	1	0.962567	0.294118	0.705882	0.037433	0.256684	0.072064	0.415225	0.243644	11.16588	7.98413	1	1	1	1	1	1	1	1	1	1	1	1	1	1	1	1	1	1	1	1	1	1	1	1	1	1	1	1	1	1	1	1	1	1	1	1	1	1	1	1	1	1	1	1	1	1	1	1	1	1	1	1	0	1	1	1	1	1	1	1	1	1	1	1	1	0	1	1	1	1	1	1	1	0	1	1	1	0	1	1	1	1	1	1	1	1	1	1	1	1	0	1	1	1	1	0	1	1	1	1	1	1	1	1	1	1	1	1	1	1	1	1	1	1	1	1	1	1	1	1	1	1	1	1	1	1	1	1	1	1	1	1	1	1	1	1	1	1	1	1	1	1	1	1	1	1	1	1	1	1	1	1	1	1	1	1	1	1	1	1	1	1	1	1	1	1	1	1	1	1	1	0	1	1	1	1	1	1	1	1	1	1	1	1	1	1	1	1
65015207|F|0-5:G>A-5:G>A	65015207	TGCAGAGCAACGGCATGAGTTCTAAAGGCCTCAACCGTAAGGCAGGTTTCATCATCCTTATACAAATGA	TGCAGAGCAACGGCATGAGTTCTAAAGGCCTCAACCGTAAGGCAGGTTTCATCATCCTTATACAAATGA		0	0	999	5:G>A	5	1	0.962567	0.294118	0.705882	0.037433	0.256684	0.072064	0.415225	0.243644	11.16588	7.98413	1	0	0	0	0	1	0	0	0	1	0	1	0	0	0	0	0	0	0	0	0	0	0	1	0	1	0	0	0	1	0	0	1	0	1	0	0	0	1	0	0	0	0	0	0	0	1	1	0	0	0	0	1	0	0	0	0	0	0	1	1	0	0	1	0	1	1	0	0	0	0	1	0	1	0	1	0	1	0	0	0	0	0	1	1	1	0	0	0	0	1	0	0	1	1	1	1	0	0	0	0	0	0	0	0	0	1	0	0	0	0	0	0	0	0	1	0	0	0	1	0	0	0	0	0	1	0	1	0	0	1	1	1	0	1	1	0	0	0	0	0	0	0	1	1	0	0	0	0	1	1	1	0	0	0	1	0	0	0	0	0	0	1	0	0	1	1	0	0	0	0	1	1	0	0	0	1	0	0	1	0	1	1	1	0	0	0	0
65013880|F|0--62:C>A	65013880	TGCAGCAAATAAGAAGGCTAAATCTCCAAGTAAAGCTCACAAAAGTTCCCAACGGCATAATACACCTAA	TGCAGCAAATAAGAAGGCTAAATCTCCAAGTAAAGCTCACAAAAGTTCCCAACGGCATAATACACCTAA		0	0	999		62	1	0.967914	0.304813	0.695187	0.032086	0.272727	0.062112	0.423804	0.242958	8.0283	5.0597	1	1	1	1	1	0	1	1	1	1	1	1	1	1	1	1	1	1	1	1	1	1	1	1	1	1	1	1	0	1	1	1	1	1	1	1	1	1	1	1	1	1	1	1	1	1	1	1	1	1	1	1	1	1	1	1	1	1	1	1	1	1	1	1	1	1	1	1	1	1	1	1	1	1	1	1	1	1	1	1	1	1	1	1	1	1	1	1	0	1	1	1	1	1	1	1	1	1	1	1	1	1	1	1	1	1	1	1	0	1	1	1	1	1	1	1	1	1	1	1	0	1	1	1	1	1	1	1	1	1	1	1	1	1	1	1	1	1	1	1	1	1	1	1	1	1	1	1	1	1	1	1	1	1	1	1	1	1	1	1	1	1	1	1	1	1	1	0	1	1	1	1	1	1	1	1	1	1	1	1	1	1	1	1	1	1	1	1
65013880|F|0-62:C>A-62:C>A	65013880	TGCAGCAAATAAGAAGGCTAAATCTCCAAGTAAAGCTCACAAAAGTTCCCAACGGCATAATAAACCTAA	TGCAGCAAATAAGAAGGCTAAATCTCCAAGTAAAGCTCACAAAAGTTCCCAACGGCATAATAAACCTAA		0	0	999	62:C>A	62	1	0.967914	0.304813	0.695187	0.032086	0.272727	0.062112	0.423804	0.242958	8.0283	5.0597	1	0	0	0	1	1	1	0	1	0	0	0	0	0	1	0	1	0	0	0	0	0	0	0	0	0	0	0	1	0	0	1	0	1	0	0	0	0	0	0	0	0	1	0	0	1	0	0	1	0	1	1	1	1	0	0	1	1	1	0	0	0	1	0	0	1	0	0	0	0	0	0	0	0	1	1	0	0	0	0	1	0	0	0	0	0	0	0	1	0	0	0	1	0	0	1	0	1	0	0	0	1	0	0	0	0	0	0	1	0	0	0	1	1	1	0	1	1	0	1	1	0	1	0	0	0	0	0	0	0	0	0	0	1	1	0	0	1	0	0	0	0	0	0	0	1	0	1	1	0	0	1	0	0	0	0	0	0	0	0	0	0	0	0	1	1	1	1	0	0	0	1	1	1	0	1	0	0	1	1	1	0	0	0	0	0	0	1
65016128|F|0--33:C>T	65016128	TGCAGCGGCAGCAGCTAAAGCGATTGCAGCCAGCAGACATGCCTTCTCAATACGAACACCTTCAACACA	TGCAGCGGCAGCAGCTAAAGCGATTGCAGCCAGCAGACATGCCTTCTCAATACGAACACCTTCAACACA		0	0	999		33	1	0.967914	0.304813	0.695187	0.032086	0.272727	0.062112	0.423804	0.242958	55.4434	34.44118	1	1	1	1	1	0	1	1	1	1	1	1	1	1	1	1	1	1	1	1	1	1	1	1	1	1	1	0	1	1	1	1	1	1	1	1	1	1	1	1	1	1	1	1	1	1	1	1	1	1	1	1	1	1	1	1	1	1	1	1	1	1	1	1	1	1	1	1	1	1	1	1	1	1	1	1	1	1	1	1	1	1	1	1	1	1	1	1	1	1	1	1	0	1	1	1	1	1	0	1	1	1	1	1	1	1	1	1	1	1	1	1	1	1	1	1	1	1	1	1	1	1	1	1	1	1	1	1	1	1	1	1	1	1	1	0	1	1	1	1	1	1	1	1	1	1	1	1	1	1	1	1	1	1	1	1	1	1	1	1	1	1	1	0	1	1	1	1	1	1	1	1	1	1	1	1	1	1	1	1	1	1	1	1	1	1	1	1
65016128|F|0-33:C>T-33:C>T	65016128	TGCAGCGGCAGCAGCTAAAGCGATTGCAGCCAGTAGACATGCCTTCTCAATACGAACACCTTCAACACA	TGCAGCGGCAGCAGCTAAAGCGATTGCAGCCAGTAGACATGCCTTCTCAATACGAACACCTTCAACACA		0	0	999	33:C>T	33	1	0.967914	0.304813	0.695187	0.032086	0.272727	0.062112	0.423804	0.242958	55.4434	34.44118	1	0	0	0	0	1	0	0	0	0	1	0	0	0	0	0	0	0	0	1	1	1	0	0	0	0	1	1	0	1	0	0	0	0	0	0	0	0	0	1	0	0	0	0	1	1	0	0	0	1	0	1	1	0	1	1	0	0	0	1	0	1	0	0	0	0	1	0	0	1	0	0	1	1	0	0	1	0	1	1	0	0	0	0	1	1	0	0	0	0	1	0	1	0	1	0	0	0	1	0	0	0	0	0	0	1	0	0	1	0	1	0	1	0	0	0	0	0	0	1	0	0	0	0	1	0	0	0	0	0	0	1	0	1	0	1	0	0	0	0	1	0	0	0	1	0	1	0	0	1	0	1	0	0	1	0	0	0	1	1	0	1	1	1	0	0	1	0	1	0	0	1	0	0	0	0	0	0	0	0	0	1	0	1	0	1	0	0
65017805|F|0--62:A>G	65017805	TGCAGCTGACTTGAAATTTACTTTTAATAAATAGCACACATAATTAGTATCTGCCTCTCACTATGGCCC	TGCAGCTGACTTGAAATTTACTTTTAATAAATAGCACACATAATTAGTATCTGCCTCTCACTATGGCCC		0	0	999		62	1	0.967914	0.304813	0.695187	0.032086	0.272727	0.062112	0.423804	0.242958	13.54717	5.74627	0.966667	1	1	1	1	1	1	1	1	1	1	1	1	1	0	1	1	1	1	1	1	1	1	1	1	1	1	1	1	1	0	1	1	1	0	1	1	1	1	1	1	1	1	1	1	1	1	1	1	1	1	1	1	1	1	1	1	1	1	1	0	1	1	1	1	1	1	1	1	1	1	1	1	1	1	1	1	1	1	1	1	0	1	1	1	1	1	1	1	1	1	1	1	1	1	1	1	1	1	1	1	1	1	1	1	1	1	1	1	1	1	1	1	1	1	1	1	1	1	1	1	1	1	1	1	1	1	1	1	1	1	1	1	1	1	1	1	1	1	1	1	1	1	1	1	1	1	1	1	1	1	1	1	1	1	1	1	1	1	1	1	1	1	1	0	1	1	1	1	1	1	1	1	1	1	1	1	1	1	1	1	1	1	1	1	1	1	1
65017805|F|0-62:A>G-62:A>G	65017805	TGCAGCTGACTTGAAATTTACTTTTAATAAATAGCACACATAATTAGTATCTGCCTCTCACTGTGGCCC	TGCAGCTGACTTGAAATTTACTTTTAATAAATAGCACACATAATTAGTATCTGCCTCTCACTGTGGCCC		0	0	999	62:A>G	62	1	0.967914	0.304813	0.695187	0.032086	0.272727	0.062112	0.423804	0.242958	13.54717	5.74627	0.966667	0	1	1	0	0	0	1	0	0	1	1	0	1	1	1	0	0	0	1	0	0	0	0	0	1	0	0	0	1	1	0	0	0	1	0	0	0	0	0	1	0	0	1	1	0	0	1	0	1	1	0	1	1	0	0	0	0	0	1	1	0	1	0	0	0	0	0	0	0	0	0	1	0	1	0	1	0	0	0	0	1	0	0	0	0	1	0	0	1	0	0	0	0	1	0	0	1	1	0	0	0	0	0	1	0	0	0	0	1	0	0	0	0	0	1	0	0	1	0	0	1	1	1	0	1	0	0	0	0	1	0	0	0	0	0	1	0	0	0	0	0	1	1	0	0	0	0	1	0	0	1	0	0	0	0	0	0	1	1	1	0	0	0	1	0	0	1	0	1	0	1	0	0	0	0	0	0	0	0	0	1	0	1	1	0	0	0
65018872|F|0--15:A>G	65018872	TGCAGCTGCCCTATGACCCGAGATCGGAAGAGCGGTTCAGCAGGAATGCCGAGACCGATCTCGTATGCC	TGCAGCTGCCCTATGACCCG		0	0	999		15	1	0.967914	0.304813	0.695187	0.032086	0.272727	0.062112	0.423804	0.242958	115.1327	87	0.965517	1	1	1	1	1	1	1	1	1	1	1	1	1	1	1	1	1	0	1	1	1	1	1	1	1	1	1	1	1	1	1	1	1	1	1	1	1	0	1	1	1	1	1	1	1	1	1	1	1	1	1	1	1	1	1	1	1	1	1	1	1	1	1	1	1	1	1	1	1	1	1	1	1	1	1	1	1	1	1	1	1	1	1	1	1	1	0	1	1	1	1	0	1	1	1	1	1	1	1	1	1	1	1	1	1	1	1	1	1	1	1	1	1	1	1	1	1	1	1	1	1	1	1	1	1	1	1	1	1	1	1	1	1	1	1	1	1	1	1	1	1	1	1	1	1	1	1	1	1	1	1	1	1	1	1	1	1	1	1	1	1	1	1	1	1	0	1	1	0	1	1	1	1	1	1	1	1	1	1	1	1	1	1	1	1	1	1
65018872|F|0-15:A>G-15:A>G	65018872	TGCAGCTGCCCTATGGCCCGAGATCGGAAGAGCGGTTCAGCAGGAATGCCGAGACCGATCTCGTATGCC	TGCAGCTGCCCTATGGCCCG		0	0	999	15:A>G	15	1	0.967914	0.304813	0.695187	0.032086	0.272727	0.062112	0.423804	0.242958	115.1327	87	0.965517	0	1	0	0	1	0	0	1	1	0	1	0	0	0	0	0	0	1	0	1	0	0	0	0	1	1	0	0	1	0	0	1	0	0	0	0	0	1	1	0	0	0	0	0	0	0	1	0	0	1	0	1	0	0	1	0	0	0	1	0	1	1	1	1	1	0	0	0	1	0	0	0	0	0	0	0	1	1	0	0	0	0	0	0	1	0	1	0	0	0	0	1	0	0	1	0	0	0	1	0	0	0	1	0	1	0	0	1	0	0	1	1	0	1	0	1	0	0	1	0	0	0	0	0	0	0	0	1	1	0	1	0	0	1	0	0	0	0	0	1	0	0	0	0	0	0	0	1	0	0	1	0	0	0	0	1	0	0	0	0	0	0	0	1	1	1	0	0	1	0	1	0	0	0	1	0	0	0	0	0	0	0	0	1	1	1	1
65021498|F|0--20:C>T	65021498	TGCAGAGTCAAAGGACTTGCCTCGATTTCATATTTATCCACTGGGAAATTGTGCACCATTTGTGGTTCC	TGCAGAGTCAAAGGACTTGCCTCGATTTCATATTTATCCACTGGGAAATTGTGCACCATTTGTGGTTCC		0	0	999		20	1	0.983957	0.347594	0.652406	0.016043	0.331551	0.031571	0.453545	0.242558	158.68981	94.16	0.983333	1	1	1	1	1	1	1	1	1	1	1	1	1	1	1	1	1	1	1	1	1	1	1	1	1	1	1	1	1	1	1	1	1	1	1	1	1	1	1	1	1	1	1	1	1	1	1	1	1	1	1	1	1	1	1	1	1	1	1	1	1	1	1	1	1	1	1	1	1	1	1	1	1	1	1	1	1	1	1	1	1	1	1	1	1	1	1	1	1	1	1	1	1	1	1	1	1	1	1	1	0	1	1	0	1	0	1	1	1	1	1	1	1	1	1	1	1	1	1	1	1	1	1	1	1	1	1	1	1	1	1	1	1	1	1	1	1	1	1	1	1	1	1	1	1	1	1	1	1	1	1	1	1	1	1	1	1	1	1	1	1	1	1	1	1	1	1	1	1	1	1	1	1	1	1	1	1	1	1	1	1	1	1	1	1	1	1
65021498|F|0-20:C>T-20:C>T	65021498	TGCAGAGTCAAAGGACTTGCTTCGATTTCATATTTATCCACTGGGAAATTGTGCACCATTTGTGGTTCC	TGCAGAGTCAAAGGACTTGCTTCGATTTCATATTTATCCACTGGGAAATTGTGCACCATTTGTGGTTCC		0	0	999	20:C>T	20	1	0.983957	0.347594	0.652406	0.016043	0.331551	0.031571	0.453545	0.242558	158.68981	94.16	0.983333	0	0	1	1	1	0	1	1	0	0	1	0	1	0	1	0	0	0	0	1	0	0	1	0	1	1	0	1	0	0	0	1	0	0	0	0	0	1	0	1	0	0	1	0	1	1	0	0	1	0	1	0	0	0	0	1	1	1	1	1	0	0	0	0	0	0	0	0	0	0	1	1	1	0	0	0	0	0	0	1	0	0	0	1	1	1	1	0	1	1	0	0	1	0	1	0	0	0	0	1	1	0	0	1	1	1	0	0	1	0	0	0	0	0	0	0	0	1	0	0	0	0	0	1	0	1	0	0	0	0	0	0	0	1	1	0	0	1	1	1	0	0	0	0	0	0	0	0	1	0	1	0	0	0	0	1	0	1	1	1	0	1	0	0	1	0	0	1	0	0	0	0	0	0	1	0	0	0	0	0	0	1	1	1	0	0	0
65014690|F|0--18:C>T	65014690	TGCAGCACAATAGAAGAGCAATTTTTATATCTTTATTAATATAAAGTCCCGAGATCGGAAGAGCGGTTC	TGCAGCACAATAGAAGAGCAATTTTTATATCTTTATTAATATAAAGTCCCG		0	0	999		18	1	0.973262	0.315508	0.684492	0.026738	0.28877	0.052046	0.431925	0.241986	30.97183	14.17188	1	1	1	1	1	1	1	1	1	1	1	1	1	1	1	1	1	1	1	1	1	1	1	1	1	1	1	1	1	1	1	1	0	1	1	1	1	1	1	1	1	1	1	1	1	1	1	1	1	1	1	1	1	1	1	1	1	1	1	1	1	1	1	1	1	1	1	1	1	1	1	1	1	1	1	1	1	1	1	0	1	1	1	1	0	1	1	1	1	1	1	1	1	1	1	1	1	1	1	1	1	1	1	1	1	1	1	1	1	1	1	1	1	1	1	1	1	1	1	1	1	1	1	1	1	1	1	1	1	1	1	1	1	1	0	1	1	1	1	1	1	1	1	1	1	1	1	1	1	1	1	0	1	1	1	1	1	1	1	1	1	1	1	1	1	1	1	1	1	1	1	1	1	1	1	1	1	1	1	1	1	1	1	1	1	1	1	1
65014690|F|0-18:C>T-18:C>T	65014690	TGCAGCACAATAGAAGAGTAATTTTTATATCTTTATTAATATAAAGTCCCGAGATCGGAAGAGCGGTTC	TGCAGCACAATAGAAGAGTAATTTTTATATCTTTATTAATATAAAGTCCCG		0	0	999	18:C>T	18	1	0.973262	0.315508	0.684492	0.026738	0.28877	0.052046	0.431925	0.241986	30.97183	14.17188	1	0	1	1	1	1	0	0	0	0	0	0	0	0	0	0	0	0	1	1	0	1	0	0	0	0	0	0	0	0	0	0	1	1	1	0	0	0	0	1	0	0	0	1	1	1	0	0	1	0	0	0	0	0	1	0	0	0	0	0	1	0	0	0	1	0	0	0	0	0	1	1	0	0	1	1	0	0	0	1	0	0	0	0	1	0	1	0	1	1	0	0	1	1	0	0	0	0	1	1	0	0	1	1	0	0	0	1	0	0	0	0	1	0	1	1	0	1	0	0	0	0	0	0	0	1	0	0	0	0	1	1	0	0	1	1	1	1	0	0	0	1	1	0	1	0	0	0	0	0	0	1	0	0	0	1	0	1	0	0	0	0	0	1	0	1	0	0	0	1	1	1	0	0	0	1	1	0	0	0	0	0	0	0	0	0	0	1
65021808|F|0--20:G>C	65021808	TGCAGAGAGAGGAACAATATGTTAATAGAAGAGCAATGAAGAATACTTAGATTTTCATAAATACAATTT	TGCAGAGAGAGGAACAATATGTTAATAGAAGAGCAATGAAGAATACTTAGATTTTCATAAATACAATTT		0	0	999		20	1	0.973262	0.315508	0.684492	0.026738	0.28877	0.052046	0.431925	0.241986	165.96714	98.32308	0.983333	1	1	1	1	1	1	1	1	1	1	1	1	1	1	1	1	1	1	1	1	1	1	1	1	1	1	1	1	1	0	1	1	1	1	1	1	1	1	1	1	1	1	1	1	1	1	1	1	1	1	1	1	1	1	1	1	1	1	1	1	1	1	1	1	1	1	1	1	1	1	1	1	1	1	1	1	1	1	1	1	1	1	1	1	1	1	1	1	1	1	1	0	1	1	1	1	1	1	1	1	0	1	1	1	1	1	1	1	1	1	1	1	1	1	1	1	0	1	1	1	1	1	1	1	1	1	1	1	1	1	1	1	1	1	1	1	1	1	1	1	1	1	1	1	1	1	1	1	1	1	1	1	1	1	1	1	0	1	1	1	1	1	1	1	1	1	1	1	1	1	1	1	1	1	1	1	1	1	1	1	1	1	1	1	1	1	1
65021808|F|0-20:G>C-20:G>C	65021808	TGCAGAGAGAGGAACAATATCTTAATAGAAGAGCAATGAAGAATACTTAGATTTTCATAAATACAATTT	TGCAGAGAGAGGAACAATATCTTAATAGAAGAGCAATGAAGAATACTTAGATTTTCATAAATACAATTT		0	0	999	20:G>C	20	1	0.973262	0.315508	0.684492	0.026738	0.28877	0.052046	0.431925	0.241986	165.96714	98.32308	0.983333	0	1	0	0	1	0	0	0	1	0	1	1	0	0	0	1	0	1	0	0	0	1	1	1	1	1	0	1	0	1	0	0	0	0	0	1	0	0	0	1	0	0	1	1	0	0	0	0	0	0	1	1	0	1	1	0	0	1	1	0	0	0	0	0	0	0	0	0	0	0	0	0	0	0	1	0	0	0	1	1	0	0	1	0	0	0	0	0	1	1	0	1	1	1	0	0	0	0	0	1	1	0	1	1	0	0	0	0	1	0	0	0	1	0	0	0	1	1	1	0	0	1	0	0	1	0	0	0	0	1	1	0	0	1	0	0	0	0	0	0	1	0	0	1	0	0	0	1	1	0	0	1	0	0	0	0	1	1	0	0	0	0	1	0	1	0	1	0	0	0	1	0	0	0	0	0	0	0	1	0	0	0	0	0	0	0	0
65015212|F|0--12:A>C	65015212	TGCAGGGGGCTAAAGTTAAAAATAACTAGAAATGATATTTCTATTTTACCTTTTGTGCTTCCGAGATCG	TGCAGGGGGCTAAAGTTAAAAATAACTAGAAATGATATTTCTATTTTACCTTTTGTGCTTCCG		0	0	999		12	1	0.957219	0.278075	0.721925	0.042781	0.235294	0.081901	0.401498	0.2417	86.30952	60.63934	1	1	1	1	1	1	1	1	1	0	1	1	1	1	1	1	1	1	1	1	1	1	0	1	1	1	1	1	1	1	1	1	1	1	1	1	1	1	1	1	1	1	1	1	1	1	1	1	1	1	1	0	1	0	1	1	1	1	1	1	1	1	1	1	1	1	1	1	1	1	1	1	1	1	1	1	1	1	1	1	1	1	1	1	0	1	1	1	1	1	1	1	1	1	1	1	1	1	1	1	1	1	1	1	1	1	1	1	1	1	1	1	1	1	1	1	1	1	1	1	1	1	1	1	1	1	1	1	1	1	1	1	1	1	1	0	1	1	1	1	1	1	1	1	1	1	1	1	1	1	1	1	1	1	1	1	1	1	1	1	1	1	1	1	1	1	1	1	1	1	0	1	1	1	1	1	1	1	1	1	1	1	1	1	1	1	0	1
65015212|F|0-12:A>C-12:A>C	65015212	TGCAGGGGGCTACAGTTAAAAATAACTAGAAATGATATTTCTATTTTACCTTTTGTGCTTCCGAGATCG	TGCAGGGGGCTACAGTTAAAAATAACTAGAAATGATATTTCTATTTTACCTTTTGTGCTTCCG		0	0	999	12:A>C	12	1	0.957219	0.278075	0.721925	0.042781	0.235294	0.081901	0.401498	0.2417	86.30952	60.63934	1	0	0	1	0	0	0	0	0	1	1	0	0	0	1	0	0	0	0	1	0	0	1	0	0	0	0	0	1	0	1	1	1	0	0	0	0	1	0	1	0	0	0	0	0	0	1	0	0	0	1	1	0	1	0	1	0	0	0	1	0	0	0	0	0	0	0	0	0	1	0	0	0	0	1	0	0	1	0	0	0	0	0	0	1	1	0	1	0	0	0	0	0	0	0	0	0	0	0	0	0	0	1	1	0	0	0	0	0	0	0	1	0	0	0	0	0	0	1	0	0	0	0	0	1	1	1	1	0	0	0	0	0	0	1	1	1	1	0	0	0	0	0	1	0	0	0	1	0	0	0	0	0	0	0	1	1	1	1	0	0	1	0	0	0	0	0	1	1	0	1	0	1	1	0	0	0	0	0	0	0	1	0	0	0	1	1	1
65016898|F|0--65:G>T	65016898	TGCAGATATTTTTAGTTAGTTTTACGACAGAACTTAACAAAATTAATTTTCAATTTACCAAATTTGTGA	TGCAGATATTTTTAGTTAGTTTTACGACAGAACTTAACAAAATTAATTTTCAATTTACCAAATTTGTGA		0	0	999		65	1	0.278075	0.957219	0.042781	0.721925	0.235294	0.401498	0.081901	0.2417	49.65517	34.83333	1	0	0	0	0	1	0	0	0	0	0	1	1	1	0	0	0	0	0	0	0	1	0	0	1	0	1	0	0	0	0	0	0	0	1	0	1	0	0	0	0	0	0	0	0	0	0	0	0	0	0	1	0	0	1	1	0	0	0	0	0	0	1	0	0	1	0	0	1	1	0	0	0	0	0	0	1	1	0	0	1	0	0	1	0	0	1	0	0	0	1	1	0	0	0	1	1	0	0	1	0	0	0	0	0	0	1	0	0	1	0	0	0	1	0	1	0	0	0	0	0	0	0	0	0	1	0	0	0	1	1	1	1	1	0	1	0	1	0	0	0	0	1	0	0	0	1	1	1	0	0	1	0	0	1	0	0	0	1	0	1	1	0	0	0	0	0	0	0	0	0	0	0	1	0	0	0	0	1	0	0	0	1	0	0	1	0	1
65016898|F|0-65:G>T-65:G>T	65016898	TGCAGATATTTTTAGTTAGTTTTACGACAGAACTTAACAAAATTAATTTTCAATTTACCAAATTTTCTA	TGCAGATATTTTTAGTTAGTTTTACGACAGAACTTAACAAAATTAATTTTCAATTTACCAAATTTTCTA		0	0	999	65:G>T	65	1	0.278075	0.957219	0.042781	0.721925	0.235294	0.401498	0.081901	0.2417	49.65517	34.83333	1	1	1	1	1	1	1	1	1	1	1	0	1	1	1	1	1	1	1	1	1	1	1	1	0	1	1	1	1	1	1	1	1	1	1	1	0	1	1	1	1	1	1	1	1	1	1	1	1	1	1	1	1	1	1	1	1	1	1	1	1	1	0	1	1	1	1	1	1	1	1	1	1	1	1	1	1	0	1	1	1	1	1	0	1	1	1	1	1	1	1	1	1	1	1	1	1	1	1	1	1	1	1	1	1	1	1	1	1	1	1	1	1	1	1	1	1	1	1	1	1	1	1	1	1	1	1	1	1	1	1	0	1	1	1	1	1	1	1	1	1	1	1	1	1	1	1	1	1	1	1	1	1	1	1	1	1	1	1	1	1	1	1	1	1	1	1	1	1	1	1	1	1	1	1	1	1	1	1	1	1	1	0	1	1	1	1	1
65020845|F|0--14:C>A	65020845	TGCAGTTCGAGTTGCCCGAGAAAGAAAATATTGCAGGGAGCAACTGCATTGAAAGATGCAATAAGAGAG	TGCAGTTCGAGTTGCCCGAGAAAGAAAATATTGCAGGGAGCAACTGCATTGAAAGATGCAATAAGAGAG		0	0	999		14	1	0.951872	0.26738	0.73262	0.048128	0.219251	0.091624	0.391776	0.2417	130.41429	94.86207	1	1	1	1	1	1	1	1	1	1	1	1	1	1	1	1	1	1	1	1	1	1	1	1	1	1	1	1	1	1	1	1	1	1	1	1	1	1	1	1	1	1	1	1	1	1	1	1	1	1	1	0	1	1	1	1	1	1	1	0	1	1	1	1	1	1	1	1	1	1	1	1	1	1	1	1	1	1	1	1	1	1	1	1	1	1	1	1	1	1	1	1	1	1	1	1	1	1	1	1	1	1	1	1	1	1	1	1	1	1	1	1	1	1	1	1	1	1	1	1	1	1	1	1	1	1	1	1	1	1	1	1	1	1	0	1	1	1	0	1	1	1	1	1	1	1	1	0	1	1	0	1	1	1	0	1	1	1	1	0	0	1	1	1	1	1	1	1	1	1	1	1	1	1	1	1	1	1	1	1	1	1	1	1	1	1	1	1
65020845|F|0-14:C>A-14:C>A	65020845	TGCAGTTCGAGTTGACCGAGAAAGAAAATATTGCAGGGAGCAACTGCATTGAAAGATGCAATAAGAGAG	TGCAGTTCGAGTTGACCGAGAAAGAAAATATTGCAGGGAGCAACTGCATTGAAAGATGCAATAAGAGAG		0	0	999	14:C>A	14	1	0.951872	0.26738	0.73262	0.048128	0.219251	0.091624	0.391776	0.2417	130.41429	94.86207	1	0	0	1	0	0	0	0	0	1	0	1	0	0	0	0	0	0	0	0	0	0	0	0	1	0	0	0	0	0	0	0	1	0	0	0	0	0	0	1	0	0	0	1	1	0	0	0	0	0	0	1	0	0	0	1	0	0	1	1	0	0	0	1	0	1	0	0	0	0	0	0	0	1	0	0	0	0	0	0	1	1	1	0	1	1	0	1	0	0	0	0	0	1	1	0	0	0	0	0	0	1	0	0	0	0	0	0	0	0	0	0	1	0	0	0	0	0	0	1	0	0	0	0	1	1	0	0	1	0	1	0	0	1	1	0	1	1	1	0	1	1	0	1	1	0	0	1	0	0	1	0	0	0	1	0	1	0	1	1	1	0	0	0	0	0	0	0	0	1	0	0	1	1	0	0	0	0	0	1	0	0	0	0	0	0	0	0
65014081|F|0--65:A>T	65014081	TGCAGGCCAAAAATCGATTGCTGCTAATTTATCAATAAACGAAGACATTGAGAAATCAAACGAAAATCA	TGCAGGCCAAAAATCGATTGCTGCTAATTTATCAATAAACGAAGACATTGAGAAATCAAACGAAAATCA		0	0	999		65	1	0.983957	0.342246	0.657754	0.016043	0.326203	0.031571	0.450227	0.240899	16.06542	10.18421	1	1	1	1	1	1	1	1	1	1	1	1	1	1	0	1	1	1	1	1	1	1	1	1	1	1	1	1	1	1	1	1	1	1	0	1	1	0	1	1	1	1	1	1	1	1	1	1	1	1	1	1	1	1	1	1	1	1	1	1	1	1	1	1	1	1	1	1	1	1	1	1	1	1	1	1	1	1	1	1	1	1	1	1	1	1	1	1	1	1	1	1	1	1	1	1	1	1	1	1	1	1	1	1	1	1	1	1	1	1	1	1	1	1	1	1	1	1	1	1	1	1	1	1	1	1	1	1	1	1	1	1	1	1	1	1	1	1	1	1	1	1	1	1	1	1	1	1	1	1	1	1	1	1	1	1	1	1	1	1	1	1	1	1	1	1	1	1	1	1	1	1	1	1	1	1	1	1	1	1	1	1	1	1	1	1	1	1
65014081|F|0-65:A>T-65:A>T	65014081	TGCAGGCCAAAAATCGATTGCTGCTAATTTATCAATAAACGAAGACATTGAGAAATCAAACGAAATTCA	TGCAGGCCAAAAATCGATTGCTGCTAATTTATCAATAAACGAAGACATTGAGAAATCAAACGAAATTCA		0	0	999	65:A>T	65	1	0.983957	0.342246	0.657754	0.016043	0.326203	0.031571	0.450227	0.240899	16.06542	10.18421	1	0	0	1	0	0	0	0	0	0	1	1	0	1	1	1	0	0	0	0	1	1	0	0	0	0	1	0	0	0	0	0	1	1	1	0	0	1	1	0	0	0	1	1	1	0	0	1	0	1	0	0	0	0	1	1	0	1	1	0	0	0	0	0	0	1	0	0	0	0	1	0	0	1	1	0	1	1	0	0	0	0	1	0	0	0	1	1	0	0	0	0	0	0	1	0	0	0	0	1	1	1	0	0	0	0	0	1	0	0	0	0	0	0	1	0	0	0	1	1	1	1	0	1	0	0	1	1	1	0	0	1	0	0	1	0	0	0	0	0	1	0	0	0	0	1	0	1	0	1	0	0	0	0	1	1	0	0	0	0	0	0	0	1	0	0	1	0	0	1	0	0	1	1	1	0	1	1	1	0	0	1	0	0	0	0	0	0
65022173|F|0--50:G>C	65022173	TGCAGAATTATTTCATTTAAAAACTCAATTTCAACTTAAAATATTTGGAAGTTTTATCCGAGATCGGAA	TGCAGAATTATTTCATTTAAAAACTCAATTTCAACTTAAAATATTTGGAAGTTTTATCCG		0	0	999		50	1	0.967914	0.299465	0.700535	0.032086	0.26738	0.062112	0.419572	0.240842	207.0566	117.59701	0.966667	1	1	1	1	1	1	1	1	1	1	1	1	1	1	1	0	1	1	1	1	1	1	1	1	1	1	1	1	1	1	1	1	1	1	1	1	1	1	1	1	1	1	1	1	1	1	1	1	1	1	1	1	1	1	1	1	1	1	1	1	1	1	1	1	1	1	1	1	1	1	1	1	1	0	1	1	0	1	1	1	1	1	1	1	1	1	1	0	1	1	1	1	0	1	1	1	1	1	1	1	1	1	1	1	1	1	1	1	1	1	1	0	1	1	1	1	1	1	1	1	1	1	1	1	1	1	1	1	1	1	1	1	1	1	1	1	1	1	1	1	1	1	1	1	1	1	1	1	1	1	1	1	1	1	1	1	1	1	1	1	1	1	1	1	1	1	1	1	1	1	1	1	1	1	1	1	1	1	1	1	1	1	1	1	1	1	1
65022173|F|0-50:G>C-50:G>C	65022173	TGCAGAATTATTTCATTTAAAAACTCAATTTCAACTTAAAATATTTGGAACTTTTATCCGAGATCGGAA	TGCAGAATTATTTCATTTAAAAACTCAATTTCAACTTAAAATATTTGGAACTTTTATCCG		0	0	999	50:G>C	50	1	0.967914	0.299465	0.700535	0.032086	0.26738	0.062112	0.419572	0.240842	207.0566	117.59701	0.966667	1	0	0	0	0	0	0	0	0	0	0	1	0	0	0	1	0	0	0	1	1	1	0	0	0	1	0	0	1	0	0	0	0	0	0	0	0	1	0	0	0	1	0	0	1	0	0	1	0	1	0	1	0	0	0	1	0	1	0	0	0	0	1	0	1	0	0	0	0	0	0	1	1	1	1	0	1	1	0	0	0	0	0	0	0	0	0	1	0	0	0	1	1	0	0	0	0	1	1	0	0	0	0	1	1	0	0	0	0	0	0	1	0	0	0	1	0	1	0	1	0	1	0	0	0	1	0	0	0	1	0	0	1	0	0	1	0	0	0	0	1	1	1	1	1	1	1	0	0	1	0	0	0	0	0	0	0	0	1	0	0	0	1	0	0	0	0	1	0	0	0	1	0	1	0	0	0	0	0	1	0	0	0	1	0	1	0
65018999|F|0--53:T>A	65018999	TGCAGATGTAAAATGTTTATATACTTAATTTCCCAACATTAGTTCATCATTTATGAATTATAAACCAAA	TGCAGATGTAAAATGTTTATATACTTAATTTCCCAACATTAGTTCATCATTTATGAATTATAAACCAAA		0	0	999		53	1	0.973262	0.31016	0.68984	0.026738	0.283422	0.052046	0.427922	0.239984	97.41038	55.9	1	1	0	1	1	1	0	1	1	1	1	1	1	1	1	1	1	1	1	1	1	1	1	1	1	1	1	1	1	1	1	1	1	1	1	1	1	1	1	1	1	1	1	1	1	1	1	1	1	1	1	1	1	1	1	1	1	1	1	1	1	1	1	1	1	1	1	1	1	1	1	1	1	0	1	1	1	1	1	1	1	1	1	1	1	1	1	1	1	1	1	1	1	1	1	1	1	1	1	1	1	1	1	1	1	1	1	1	1	1	1	1	1	1	1	1	1	1	1	1	1	1	1	1	1	1	1	1	1	1	1	1	1	1	1	1	1	1	1	1	1	1	1	1	1	1	1	1	1	1	1	1	0	1	1	1	1	1	1	1	1	1	1	1	1	1	1	1	1	1	1	1	1	1	1	1	1	1	1	1	1	0	1	1	1	1	1	1
65018999|F|0-53:T>A-53:T>A	65018999	TGCAGATGTAAAATGTTTATATACTTAATTTCCCAACATTAGTTCATCATTTAAGAATTATAAACCAAA	TGCAGATGTAAAATGTTTATATACTTAATTTCCCAACATTAGTTCATCATTTAAGAATTATAAACCAAA		0	0	999	53:T>A	53	1	0.973262	0.31016	0.68984	0.026738	0.283422	0.052046	0.427922	0.239984	97.41038	55.9	1	1	1	0	0	1	1	0	1	0	0	0	1	1	0	0	1	1	1	0	0	0	0	0	0	0	0	1	0	0	0	1	1	1	0	0	0	0	1	0	0	0	1	0	0	1	0	1	0	0	0	0	1	0	0	0	0	1	1	0	0	1	0	0	0	0	1	0	0	0	0	0	0	1	0	0	0	0	0	0	1	0	0	0	0	0	0	1	0	0	0	0	0	0	0	0	0	1	0	1	0	0	1	0	0	1	0	0	1	0	0	1	0	0	0	1	1	0	0	0	1	0	0	0	0	0	1	0	0	1	0	0	1	0	1	0	0	0	1	0	1	0	0	1	1	0	1	0	0	0	0	0	1	0	1	0	0	1	0	1	0	0	1	0	1	0	0	1	0	0	0	0	0	1	1	0	0	1	0	1	0	1	0	1	0	1	0	0
65015928|F|0--53:A>C	65015928	TGCAGATACAAAACGTGTATATACTTAGTTTCATAGCAATCGCAACATCAATTAATCATTTATGACGTA	TGCAGATACAAAACGTGTATATACTTAGTTTCATAGCAATCGCAACATCAATTAATCATTTATGACGTA		0	0	999		53	1	0.967914	0.294118	0.705882	0.032086	0.262032	0.062112	0.415225	0.238669	63.67299	45.87879	1	1	1	1	1	1	1	1	1	1	1	1	1	1	1	1	1	1	1	1	1	1	1	1	1	1	1	1	1	1	1	1	1	1	0	1	1	1	1	1	1	1	1	1	1	1	0	1	1	1	1	1	0	1	1	1	1	1	1	1	1	0	1	1	1	1	1	1	1	1	1	1	1	1	1	1	1	1	1	1	1	1	1	1	1	1	1	1	1	1	1	1	1	1	1	1	1	1	1	1	1	1	1	1	1	1	1	1	1	1	1	1	1	1	1	1	1	1	1	1	1	0	1	1	1	1	1	1	1	1	1	1	1	1	1	1	1	1	1	1	1	1	1	1	1	1	1	1	1	1	1	1	1	1	1	0	1	1	1	1	1	1	1	1	1	1	1	1	1	1	1	1	1	1	1	1	1	1	1	1	1	1	1	1	1	1	1	1
65015928|F|0-53:A>C-53:A>C	65015928	TGCAGATACAAAACGTGTATATACTTAGTTTCATAGCAATCGCAACATCAATTCATCATTTATGACGTA	TGCAGATACAAAACGTGTATATACTTAGTTTCATAGCAATCGCAACATCAATTCATCATTTATGACGTA		0	0	999	53:A>C	53	1	0.967914	0.294118	0.705882	0.032086	0.262032	0.062112	0.415225	0.238669	63.67299	45.87879	1	1	0	1	0	0	0	0	0	0	0	0	1	0	0	0	1	1	0	1	0	0	0	0	1	1	1	0	0	1	0	1	0	0	1	0	0	0	0	0	0	0	0	0	0	0	1	0	0	1	0	0	1	0	1	0	1	0	1	1	0	1	1	0	0	1	0	0	1	0	0	1	1	0	0	0	0	1	0	0	0	0	1	0	1	0	0	0	1	1	0	0	1	0	0	0	0	0	0	0	1	0	0	0	0	0	1	0	0	0	0	0	0	1	1	0	1	0	1	0	0	1	0	1	0	1	0	0	0	0	0	0	0	1	0	1	1	0	0	1	0	0	0	1	0	0	0	0	1	0	1	0	0	0	0	1	0	1	0	1	0	0	1	0	0	0	0	0	0	0	0	0	0	0	0	1	0	0	1	1	0	0	0	0	0	0	0	1
65014676|F|0--7:A>G	65014676	TGCAGAAACAGATTCTAAAATGTACAACTACTAGATGGCCGAGATCGGAAGAGCGGTTCAGCAGGAATG	TGCAGAAACAGATTCTAAAATGTACAACTACTAGATGGCCG		0	0	999		7	1	0.97861	0.315508	0.684492	0.02139	0.294118	0.041866	0.431925	0.236896	94.13488	54.75	0.966667	1	1	1	1	1	0	1	1	1	1	1	1	1	1	1	1	1	1	1	1	1	1	1	1	1	1	1	1	1	1	1	1	1	1	1	1	1	1	1	1	1	1	1	1	1	1	0	1	1	1	1	1	1	1	1	1	1	1	1	1	1	1	1	1	1	1	1	1	1	1	1	1	1	1	1	1	1	1	1	1	1	1	1	1	1	1	1	1	1	1	1	1	1	1	1	1	1	1	1	1	1	1	0	1	1	1	1	1	1	1	1	1	1	1	1	1	1	1	1	1	1	1	1	1	1	1	1	1	1	1	1	1	1	1	1	1	1	1	1	1	1	1	1	1	1	1	1	1	1	1	1	1	1	1	1	1	1	1	1	1	1	1	1	1	1	1	1	1	1	1	1	1	1	1	1	1	1	0	1	1	1	1	1	1	1	1	1
65014676|F|0-7:A>G-7:A>G	65014676	TGCAGAAGCAGATTCTAAAATGTACAACTACTAGATGGCCGAGATCGGAAGAGCGGTTCAGCAGGAATG	TGCAGAAGCAGATTCTAAAATGTACAACTACTAGATGGCCG		0	0	999	7:A>G	7	1	0.97861	0.315508	0.684492	0.02139	0.294118	0.041866	0.431925	0.236896	94.13488	54.75	0.966667	1	0	0	0	0	1	0	0	1	0	1	0	1	0	1	0	1	1	0	0	0	1	1	0	1	0	1	0	0	0	0	1	0	0	0	0	0	0	0	1	0	1	0	1	0	1	1	1	0	0	0	0	0	0	1	0	0	0	0	0	0	0	0	0	1	0	1	0	0	0	0	0	0	1	0	1	1	0	0	0	0	1	1	0	1	0	0	0	0	0	1	0	0	0	0	0	0	0	0	0	0	0	1	0	1	1	0	0	0	0	0	0	0	0	1	1	0	0	0	0	1	1	0	0	0	1	0	0	0	1	0	1	0	0	1	0	0	0	0	0	0	0	0	0	0	0	0	0	1	0	0	0	0	1	0	0	0	0	0	1	1	1	1	0	1	1	1	1	1	0	0	1	1	0	1	0	0	1	1	1	1	1	0	0	0	0	0
65020111|F|0--30:G>A	65020111	TGCAGAACAATCCACTATAAAACCTCTAAAGAAAATATCCATAAATCCGAGATCGGAAGAGCGGTTCAG	TGCAGAACAATCCACTATAAAACCTCTAAAGAAAATATCCATAAATCCG		0	0	999		30	1	0.967914	0.28877	0.71123	0.032086	0.256684	0.062112	0.410764	0.236438	134.61502	57.29032	1	1	1	1	1	1	1	0	1	1	1	1	0	1	1	1	1	1	1	1	1	1	1	1	1	1	1	1	1	1	0	1	1	1	1	1	1	1	1	1	1	1	1	1	1	1	1	1	1	1	1	1	1	1	1	1	1	1	1	1	1	1	1	1	1	1	1	1	1	1	1	1	1	1	1	1	1	1	1	1	1	1	1	1	1	1	1	1	1	1	1	0	1	1	1	1	1	1	1	1	1	1	1	1	1	1	1	1	1	1	1	1	1	1	1	1	1	1	1	1	1	1	1	1	1	1	1	0	1	1	1	1	1	1	1	1	1	1	1	1	1	1	1	1	1	1	1	1	1	1	1	1	1	1	1	1	1	1	1	1	1	1	1	1	1	1	0	1	1	1	1	1	1	1	1	1	1	1	1	1	1	1	1	1	1	1	1	1
65020111|F|0-30:G>A-30:G>A	65020111	TGCAGAACAATCCACTATAAAACCTCTAAAAAAAATATCCATAAATCCGAGATCGGAAGAGCGGTTCAG	TGCAGAACAATCCACTATAAAACCTCTAAAAAAAATATCCATAAATCCG		0	0	999	30:G>A	30	1	0.967914	0.28877	0.71123	0.032086	0.256684	0.062112	0.410764	0.236438	134.61502	57.29032	1	1	0	0	1	0	1	1	0	1	0	0	1	0	0	0	0	0	0	0	0	1	1	1	0	1	1	0	0	0	1	0	0	1	0	0	0	0	0	1	0	0	1	0	0	1	0	0	0	0	0	1	0	1	0	0	0	0	0	0	1	0	0	1	0	1	0	0	1	1	1	0	0	1	1	0	0	0	0	0	0	1	0	1	1	0	0	0	1	1	0	1	1	0	0	0	0	0	0	0	0	0	0	0	0	1	0	1	0	0	1	0	1	1	0	0	0	1	1	1	0	0	0	0	0	0	0	1	1	0	0	0	0	0	1	1	0	0	0	0	0	0	0	0	0	0	0	0	0	0	0	0	0	0	1	0	0	0	1	0	0	0	0	0	1	0	1	0	0	0	0	0	0	0	1	0	0	0	0	0	1	1	0	0	1	0	0	1
65014773|F|0--30:A>C	65014773	TGCAGAAACTGGACGTACACAAATAATCGTATCTCAATCCTGACAATACTTTAAGCGAGTCCCAAATAT	TGCAGAAACTGGACGTACACAAATAATCGTATCTCAATCCTGACAATACTTTAAGCGAGTCCCAAATAT		0	0	999		30	1	0.973262	0.299465	0.700535	0.026738	0.272727	0.052046	0.419572	0.235809	13.7757	8.86364	1	1	1	1	1	1	1	1	1	1	1	1	1	1	1	1	1	1	1	1	0	1	1	1	1	1	1	0	1	1	1	1	1	1	1	1	1	1	1	1	1	1	1	1	1	1	1	1	0	1	1	1	1	1	1	1	1	1	1	1	1	1	1	1	1	1	1	1	1	1	1	1	1	1	1	1	1	1	1	1	1	1	1	1	1	1	1	1	1	1	1	1	1	1	1	1	1	1	1	1	1	0	1	1	1	1	1	1	1	1	1	1	1	1	1	1	1	1	1	1	1	1	1	1	1	1	1	1	1	1	1	1	1	1	1	1	1	1	1	1	1	1	1	1	1	1	1	1	1	1	1	1	1	1	1	1	1	1	1	1	1	1	1	0	1	1	1	1	1	1	1	1	1	1	1	1	1	1	1	1	1	1	1	1	1	1	1	1
65014773|F|0-30:A>C-30:A>C	65014773	TGCAGAAACTGGACGTACACAAATAATCGTCTCTCAATCCTGACAATACTTTAAGCGAGTCCCAAATAT	TGCAGAAACTGGACGTACACAAATAATCGTCTCTCAATCCTGACAATACTTTAAGCGAGTCCCAAATAT		0	0	999	30:A>C	30	1	0.973262	0.299465	0.700535	0.026738	0.272727	0.052046	0.419572	0.235809	13.7757	8.86364	1	0	0	0	1	0	1	0	0	0	0	0	0	0	1	1	1	0	0	0	1	0	0	0	1	0	0	1	0	1	1	0	1	0	0	0	0	0	0	0	0	0	0	0	0	0	0	0	1	0	1	0	0	0	0	0	0	0	0	0	0	0	0	1	0	1	0	0	0	1	0	1	0	0	0	0	0	1	1	0	1	0	0	1	0	0	0	0	1	0	0	1	0	0	0	0	0	1	0	0	0	1	1	0	0	1	0	1	0	1	0	1	0	0	0	0	0	0	0	1	1	0	0	0	1	0	0	1	0	1	0	0	0	1	0	0	0	1	0	0	0	1	0	1	1	0	0	1	0	0	1	0	1	0	0	0	0	1	0	0	0	0	0	1	1	1	0	0	1	0	1	1	1	0	0	0	0	0	0	1	0	0	0	1	1	1	0	1
65013949|F|0--9:G>A	65013949	TGCAGCATCGTCGGCAGCAACAGCTTCCAAAAGATCAAGTGTTTCGGCACCTTCTAATAATAATGATTC	TGCAGCATCGTCGGCAGCAACAGCTTCCAAAAGATCAAGTGTTTCGGCACCTTCTAATAATAATGATTC		0	0	999		9	1	0.97861	0.31016	0.68984	0.02139	0.28877	0.041866	0.427922	0.234894	31.12093	18.67164	1	1	1	1	1	1	1	1	1	1	1	1	1	1	1	1	1	1	1	1	1	1	1	1	1	1	1	1	1	1	1	1	1	1	1	1	1	1	1	1	1	1	1	1	1	1	1	1	1	1	1	1	1	1	1	1	0	1	1	1	1	1	1	1	1	1	1	1	0	1	1	1	1	1	1	1	1	1	1	1	1	1	1	1	1	1	1	1	1	1	1	1	1	1	0	1	1	1	1	1	1	1	1	1	1	1	1	1	1	1	1	1	1	1	1	1	1	1	1	1	1	1	1	1	1	1	0	1	1	1	1	1	1	1	1	1	1	1	1	1	1	1	1	1	1	1	1	1	1	1	1	1	1	1	1	1	1	1	1	1	1	1	1	1	1	1	1	1	1	1	1	1	1	1	1	1	1	1	1	1	1	1	1	1	1	1	1	1
65013949|F|0-9:G>A-9:G>A	65013949	TGCAGCATCATCGGCAGCAACAGCATCCAAAAGATCAAGTGTTTCGGCACCTTCTAATAATAATGATTC	TGCAGCATCATCGGCAGCAACAGCATCCAAAAGATCAAGTGTTTCGGCACCTTCTAATAATAATGATTC		0	0	999	9:G>A	9	1	0.97861	0.31016	0.68984	0.02139	0.28877	0.041866	0.427922	0.234894	31.12093	18.67164	1	0	1	1	0	0	0	0	0	0	0	1	0	0	0	0	0	0	0	0	0	0	0	0	0	0	1	0	0	1	0	0	0	1	0	1	0	1	0	1	1	1	1	0	0	0	1	0	0	0	0	0	0	0	1	0	1	0	0	1	0	0	1	1	1	0	0	0	1	1	1	1	1	0	0	0	1	0	0	1	1	1	1	0	0	0	1	1	0	1	1	0	0	0	1	0	1	1	0	0	0	0	0	0	0	0	1	0	0	0	0	0	1	0	0	1	0	0	0	0	1	1	0	0	0	0	1	0	0	1	0	0	0	0	0	0	0	0	1	0	0	0	1	0	0	0	0	1	1	0	1	0	0	0	1	0	1	1	0	1	0	0	0	1	0	0	0	0	0	0	0	0	0	0	1	0	1	1	0	0	0	0	0	0	1	0	0	1
65020742|F|0--17:C>T	65020742	TGCAGATATAAAATGTGCATAAACTTAGTTTCATAAGAATCACAATATAACTTCACCTTTTATGAGTTA	TGCAGATATAAAATGTGCATAAACTTAGTTTCATAAGAATCACAATATAACTTCACCTTTTATGAGTTA		0	0	999		17	1	0.967914	0.283422	0.716578	0.032086	0.251337	0.062112	0.406188	0.23415	131.90094	74.54098	1	1	1	1	1	1	1	1	1	1	1	1	1	1	1	1	1	1	1	1	1	1	1	1	1	1	1	1	1	1	1	1	1	1	1	1	1	1	1	1	1	1	1	1	1	1	1	1	1	1	1	1	1	1	1	1	1	1	1	1	1	1	1	1	1	1	1	1	1	1	1	1	1	1	1	1	1	1	1	1	1	1	0	1	1	1	1	1	1	1	1	1	1	1	1	1	1	0	1	1	1	1	1	1	0	1	1	1	1	1	1	1	0	1	1	1	1	1	1	1	1	1	1	1	1	1	1	1	1	1	1	1	1	1	1	1	0	1	1	1	1	1	1	1	1	1	1	1	1	1	1	1	1	1	1	1	1	1	1	1	1	1	1	1	1	1	1	1	1	1	1	1	1	1	1	1	1	1	1	1	1	0	1	1	1	1	1	1
65020742|F|0-17:C>T-17:C>T	65020742	TGCAGATATAAAATGTGTATAAACTTAGTTTCATAAGAATCACAATATAACTTCACCTTTTATGAGTTA	TGCAGATATAAAATGTGTATAAACTTAGTTTCATAAGAATCACAATATAACTTCACCTTTTATGAGTTA		0	0	999	17:C>T	17	1	0.967914	0.283422	0.716578	0.032086	0.251337	0.062112	0.406188	0.23415	131.90094	74.54098	1	1	0	0	0	1	0	0	0	1	0	1	0	0	0	0	1	0	0	0	1	1	0	0	0	0	1	1	0	1	0	0	0	0	0	0	1	0	0	0	1	0	1	0	0	1	0	0	0	0	0	0	0	0	0	0	0	0	0	0	0	0	0	0	0	1	0	1	0	1	0	0	1	0	0	0	0	0	0	0	1	1	1	0	0	0	0	0	0	0	0	0	1	0	1	1	0	1	0	0	0	1	1	0	1	1	0	0	0	0	1	0	1	0	0	0	1	1	1	0	0	0	0	0	0	0	0	1	1	1	0	1	0	0	1	0	1	0	0	0	0	0	0	0	1	0	0	1	0	1	0	0	0	0	0	0	0	0	1	1	0	0	1	0	0	0	1	0	0	1	0	0	0	0	0	0	0	0	0	1	1	1	1	1	0	0	0	0
65021779|F|0--54:C>T	65021779	TGCAGTTTTATATCGCATGACTCCTACTGCGAATGAACCCAATTTTGTACCTTTCAAACCCATAACAGC	TGCAGTTTTATATCGCATGACTCCTACTGCGAATGAACCCAATTTTGTACCTTTCAAACCCATAACAGC		0	0	999		54	1	0.973262	0.294118	0.705882	0.026738	0.26738	0.052046	0.415225	0.233636	138.1831	88.21875	1	0	1	1	1	1	1	1	1	1	1	1	1	1	1	1	1	1	1	1	1	1	1	1	1	1	1	1	1	1	1	1	1	1	1	1	0	1	1	1	1	0	1	1	1	1	1	1	1	1	1	1	1	1	1	1	1	1	1	1	1	1	1	1	1	1	1	1	1	1	1	1	1	1	1	1	1	1	1	1	1	1	0	1	1	1	1	1	1	1	1	1	1	1	1	1	1	1	1	1	1	0	1	1	1	1	1	1	1	1	1	1	1	1	1	1	1	1	1	1	1	1	1	1	1	1	1	1	1	1	1	1	1	1	1	1	1	1	1	1	1	1	1	1	1	1	1	1	1	1	1	1	1	1	1	1	1	1	1	1	1	1	1	1	1	1	1	1	1	1	1	1	1	1	1	1	1	1	1	1	1	1	1	1	1	1	1	1
65021779|F|0-54:C>T-54:C>T	65021779	TGCAGTTTTATATCGCATGACTCCTACTGCGAATGAACCCAATTTTGTACCTTTTAAACCCATAACAGC	TGCAGTTTTATATCGCATGACTCCTACTGCGAATGAACCCAATTTTGTACCTTTTAAACCCATAACAGC		0	0	999	54:C>T	54	1	0.973262	0.294118	0.705882	0.026738	0.26738	0.052046	0.415225	0.233636	138.1831	88.21875	1	1	0	0	0	0	0	0	0	0	0	0	0	1	0	0	1	0	1	0	0	1	0	0	1	0	1	0	1	0	1	0	1	0	0	1	1	0	1	1	1	1	0	0	0	0	1	0	1	1	0	0	0	0	1	0	1	1	1	0	0	0	0	0	0	1	0	0	1	0	0	1	0	0	0	1	0	0	0	0	0	0	1	1	0	1	0	0	0	0	1	0	0	0	0	0	1	0	0	0	0	1	1	0	0	0	0	0	1	0	0	0	1	0	0	1	1	0	0	0	0	0	0	0	0	0	0	0	0	0	0	1	1	1	0	0	1	0	0	0	0	0	0	0	0	0	0	0	0	0	1	0	1	1	0	1	0	0	1	0	1	0	1	0	1	1	0	1	0	0	0	0	0	0	0	0	0	1	0	0	1	0	0	0	1	0	0	0
65021841|F|0--58:A>G	65021841	TGCAGCTCCACCAGCTGAAGGTGCTCCTGCTGCTCCTCCAGCAGAGGCAGCTCCTGCTACTGAAGGTGC	TGCAGCTCCACCAGCTGAAGGTGCTCCTGCTGCTCCTCCAGCAGAGGCAGCTCCTGCTACTGAAGGTGC		0	0	999		58	1	0.962567	0.26738	0.73262	0.037433	0.229947	0.072064	0.391776	0.23192	138.82075	75.23729	0.983333	1	1	1	0	1	1	1	1	1	1	1	1	1	1	1	1	1	1	1	1	1	1	0	1	1	1	1	1	1	1	1	1	1	1	1	1	1	1	1	1	1	1	1	1	1	1	1	1	1	1	1	1	1	1	1	1	1	1	1	0	1	1	1	1	1	1	1	1	1	1	1	1	1	1	1	1	1	1	1	1	1	1	1	1	1	1	1	1	1	1	1	1	1	1	1	1	1	1	0	1	1	1	1	1	1	1	1	1	1	1	1	0	1	1	1	1	1	1	1	1	1	1	0	1	1	1	1	1	1	0	1	1	1	1	1	1	1	1	1	1	1	1	1	1	1	1	1	1	1	1	1	1	1	1	1	1	1	1	1	1	1	1	1	1	1	1	1	1	1	1	1	1	1	1	1	1	1	1	1	1	1	1	1	1	1	1	1
65021841|F|0-58:A>G-58:A>G	65021841	TGCAGCTCCACCAGCTGAAGGTGCTCCTGCTGCTCCTCCAGCAGAGGCAGCTCCTGCTGCTGAAGGTGC	TGCAGCTCCACCAGCTGAAGGTGCTCCTGCTGCTCCTCCAGCAGAGGCAGCTCCTGCTGCTGAAGGTGC		0	0	999	58:A>G	58	1	0.962567	0.26738	0.73262	0.037433	0.229947	0.072064	0.391776	0.23192	138.82075	75.23729	0.983333	1	0	0	1	0	0	0	0	0	0	0	0	0	0	0	0	0	1	0	0	0	0	1	0	0	0	0	0	0	0	0	0	0	0	0	1	0	1	0	0	0	1	0	0	0	0	0	0	1	0	0	0	0	0	1	0	1	0	0	1	0	0	1	0	0	0	0	0	0	0	0	0	0	0	0	0	1	1	0	1	0	1	0	0	1	0	0	0	1	1	1	0	0	0	1	0	0	0	1	0	0	0	0	0	0	0	0	0	1	1	0	1	1	0	0	0	0	1	0	0	0	0	1	0	1	1	0	1	1	1	0	0	1	0	0	1	0	0	1	0	0	0	1	0	0	0	1	0	0	0	0	0	0	0	0	1	1	0	0	0	1	0	1	0	1	0	0	0	1	1	0	0	0	1	0	1	1	0	0	0	0	1	0	0	0	1	0
65016944|F|0--45:A>G	65016944	TGCAGCAACTAGGATAAAGAACACATACACAAAGCCACCATAAAAATTTATATATGAGTATGTATGTGT	TGCAGCAACTAGGATAAAGAACACATACACAAAGCCACCATAAAAATTTATATATGAGTATGTATGTGT		0	0	999		45	1	0.957219	0.256684	0.743316	0.042781	0.213904	0.081901	0.381595	0.231748	8.6619	5.92857	0.983333	1	1	1	1	1	1	1	1	1	1	1	1	1	1	1	1	1	1	1	1	1	1	1	1	1	1	1	1	1	1	1	1	1	1	1	1	1	1	1	1	1	1	1	1	1	1	1	1	1	1	1	1	1	1	1	1	1	1	1	1	1	1	1	1	0	1	1	1	1	1	1	1	1	1	1	1	1	1	1	1	1	1	1	1	1	1	1	1	1	0	1	1	1	1	1	1	1	1	1	1	1	1	1	1	1	1	1	1	1	0	1	0	1	1	0	1	1	1	0	1	1	1	1	1	1	1	1	1	1	1	1	1	1	1	1	1	1	1	1	1	1	1	1	1	1	1	1	1	1	1	1	1	1	1	1	1	1	1	1	1	1	1	1	1	1	1	1	1	1	0	1	1	1	1	1	1	1	1	1	1	1	1	1	1	0	1	1
65016944|F|0-45:A>G-45:A>G	65016944	TGCAGCAACTAGGATAAAGAACACATACACAAAGCCACCATAAAAGTTTATATATGAGTATGTATGTGT	TGCAGCAACTAGGATAAAGAACACATACACAAAGCCACCATAAAAGTTTATATATGAGTATGTATGTGT		0	0	999	45:A>G	45	1	0.957219	0.256684	0.743316	0.042781	0.213904	0.081901	0.381595	0.231748	8.6619	5.92857	0.983333	1	1	0	0	1	0	0	0	1	1	0	1	0	0	0	0	1	0	0	1	1	0	0	0	0	1	0	0	1	0	0	0	0	1	0	0	0	1	1	0	0	0	0	1	0	1	0	0	1	0	0	0	0	0	0	0	0	1	0	0	0	1	1	0	1	0	0	0	0	1	0	0	0	0	0	0	1	1	0	0	0	0	0	0	0	0	1	0	1	1	0	0	0	0	0	0	0	0	0	0	0	0	0	1	1	1	1	0	0	1	0	1	0	0	1	0	0	0	1	1	0	0	0	0	0	1	0	0	1	0	0	0	0	0	1	0	0	0	0	0	0	0	0	0	0	1	0	1	0	0	0	0	0	0	1	0	0	0	0	0	1	1	0	0	0	0	0	0	1	1	1	0	0	0	0	0	0	0	0	0	0	0	0	0	1	0	0
65021858|F|0--12:C>T	65021858	TGCAGCTAATGGCAAAGGCCAATGGCAATATCCGAGATCGGAAGAGCGGTTCAGCAGGAATGCCGAGAC	TGCAGCTAATGGCAAAGGCCAATGGCAATATCCG		0	0	999		12	1	0.983957	0.315508	0.684492	0.016043	0.299465	0.031571	0.431925	0.231748	318.87963	177.3	0.983333	1	1	1	1	1	1	1	1	1	1	1	1	1	1	1	1	1	1	1	1	1	1	1	1	1	1	1	1	1	1	1	1	1	1	1	1	1	1	1	1	1	1	1	1	1	1	1	1	1	1	1	1	1	0	0	1	1	1	1	1	1	1	1	1	1	1	1	1	1	1	1	1	1	1	1	1	1	1	1	1	1	1	1	1	1	1	1	1	1	1	1	1	1	1	1	1	1	1	1	1	1	1	1	1	1	1	1	1	1	1	1	1	1	1	1	1	1	1	1	1	1	1	1	1	1	1	1	1	1	1	1	1	1	1	1	1	1	1	1	1	1	1	1	1	1	1	1	1	1	1	1	1	1	1	0	1	1	1	1	1	1	1	1	1	1	1	1	1	1	1	1	1	1	1	1	1	1	1	1	1	1	1	1	1	1	1	1
65021858|F|0-12:C>T-12:C>T	65021858	TGCAGCTAATGGTAAAGGCCAATGGCAATATCCGAGATCGGAAGAGCGGTTCAGCAGGAATGCCGAGAC	TGCAGCTAATGGTAAAGGCCAATGGCAATATCCG		0	0	999	12:C>T	12	1	0.983957	0.315508	0.684492	0.016043	0.299465	0.031571	0.431925	0.231748	318.87963	177.3	0.983333	0	0	1	0	0	0	0	1	0	1	0	1	0	0	0	1	0	0	0	0	1	1	1	1	1	0	1	1	1	0	0	0	0	0	0	0	1	0	0	0	0	0	0	0	0	1	1	0	1	1	1	0	0	1	1	1	0	1	0	0	0	1	0	0	0	0	0	0	1	0	0	0	0	1	0	1	0	1	0	0	1	1	0	0	0	0	1	1	0	0	1	0	0	0	0	0	0	0	0	0	0	0	0	1	0	0	1	0	1	0	0	1	0	0	0	0	0	0	0	0	0	0	0	0	1	0	0	1	1	1	0	0	1	1	0	1	0	1	0	1	1	0	0	0	1	0	0	1	0	1	0	0	0	1	1	1	0	0	0	0	0	0	0	0	0	0	0	0	1	0	0	1	1	0	1	1	0	0	0	1	0	0	0	0	0	0	0
65016210|F|0--46:T>A	65016210	TGCAGGAGATTAGAAAGAGTACGGCTTGTATACCCTCAAAAACTTGTATCCATTTATTGCGTTGATCAC	TGCAGGAGATTAGAAAGAGTACGGCTTGTATACCCTCAAAAACTTGTATCCATTTATTGCGTTGATCAC		0	0	999		46	1	0.973262	0.28877	0.71123	0.026738	0.262032	0.052046	0.410764	0.231405	59.11374	38.8	1	1	1	1	1	1	1	1	1	1	1	1	1	1	1	1	1	1	1	1	1	1	1	1	1	1	0	1	1	1	1	1	1	1	1	1	1	1	1	1	1	1	1	1	1	1	1	1	1	1	0	1	1	1	1	1	1	1	1	1	1	1	1	1	1	1	1	1	1	1	1	1	1	1	1	1	1	1	1	1	1	1	1	1	1	1	0	1	1	1	1	1	1	1	1	1	1	1	1	1	1	1	1	1	1	1	1	1	1	1	1	1	1	1	1	1	1	1	1	1	1	1	1	1	1	1	1	1	1	1	1	1	1	1	1	1	1	1	1	1	1	1	1	1	1	1	1	1	1	1	1	1	1	1	1	1	1	1	1	1	1	1	1	1	1	1	1	1	0	1	1	1	1	1	1	1	1	1	1	1	1	1	1	1	1	1	1	0
65016210|F|0-46:T>A-46:T>A	65016210	TGCAGGAGATTAGAAAGAGTACGGCTTGTATACCCTCAAAAACTTGAATCCATTTATTGCGTTGATCAC	TGCAGGAGATTAGAAAGAGTACGGCTTGTATACCCTCAAAAACTTGAATCCATTTATTGCGTTGATCAC		0	0	999	46:T>A	46	1	0.973262	0.28877	0.71123	0.026738	0.262032	0.052046	0.410764	0.231405	59.11374	38.8	1	0	1	1	1	1	1	0	0	0	0	0	1	0	0	0	0	0	1	1	0	0	0	0	1	0	1	0	0	0	0	0	0	1	0	0	1	1	1	0	0	0	0	0	0	0	0	0	0	0	1	0	0	0	0	0	0	1	0	0	0	0	0	0	0	0	0	0	1	0	1	0	1	1	0	0	0	0	1	0	0	1	0	0	0	1	1	1	0	0	1	1	0	0	0	0	0	0	1	0	0	1	0	0	1	0	1	1	1	1	0	1	1	0	0	0	0	0	1	0	0	0	0	1	0	1	0	1	1	0	0	0	0	0	0	0	0	0	0	0	0	0	0	1	1	0	0	0	1	0	0	1	0	0	0	0	0	0	1	0	0	1	0	1	0	0	0	0	1	0	0	0	0	0	1	0	0	1	0	0	0	0	0	1	1	0	0	1
65013944|F|0--62:A>G	65013944	TGCAGCATCAGTAGCACAAAAACCAATTTTTAACAAAACACTGTAGTCAATAGAGTGTTCAAATTAGTC	TGCAGCATCAGTAGCACAAAAACCAATTTTTAACAAAACACTGTAGTCAATAGAGTGTTCAAATTAGTC		0	0	999		62	1	0.97861	0.299465	0.700535	0.02139	0.278075	0.041866	0.419572	0.230719	35.92056	23.17188	1	1	1	1	1	1	1	1	1	1	1	1	1	1	1	1	1	1	1	1	1	1	1	1	1	1	1	1	1	1	1	1	1	1	1	1	1	1	1	1	1	1	1	1	1	1	1	1	1	1	1	1	1	1	1	1	1	1	1	1	1	1	1	1	1	1	1	1	1	1	1	1	1	1	1	1	1	1	1	1	1	1	1	1	1	1	1	1	1	1	1	1	1	1	0	1	1	1	1	1	1	1	0	1	1	1	1	1	1	1	0	1	1	1	1	1	1	1	1	1	1	1	1	1	1	1	0	1	1	1	1	1	1	1	1	1	1	1	1	1	1	1	1	1	1	1	1	1	1	1	1	1	1	1	1	1	1	1	1	1	1	1	1	1	1	1	1	1	1	1	1	1	1	1	1	1	1	1	1	1	1	1	1	1	1	1	1	1
65013944|F|0-62:A>G-62:A>G	65013944	TGCAGCATCAGTAGCACAAAAACCAATTTTTAACAAAACACTGTAGTCAATAGAGTGTTCAAGTTAGTC	TGCAGCATCAGTAGCACAAAAACCAATTTTTAACAAAACACTGTAGTCAATAGAGTGTTCAAGTTAGTC		0	0	999	62:A>G	62	1	0.97861	0.299465	0.700535	0.02139	0.278075	0.041866	0.419572	0.230719	35.92056	23.17188	1	0	1	0	0	1	1	0	1	1	0	0	1	0	0	0	0	1	0	1	0	1	0	0	0	0	0	0	1	0	0	1	0	0	0	0	0	0	1	0	0	0	0	1	1	0	1	1	0	0	0	1	1	0	0	0	0	0	1	0	1	0	0	0	1	0	1	0	0	1	0	0	0	0	0	0	0	0	0	0	0	0	0	1	0	1	0	1	0	1	0	0	1	1	1	1	0	0	0	1	1	0	1	1	0	0	0	0	0	1	1	0	0	1	0	0	0	0	0	0	0	0	1	0	0	0	1	0	0	0	1	0	0	0	1	0	0	0	0	0	1	0	0	1	1	0	0	1	0	0	0	0	0	0	0	0	0	0	0	0	1	0	0	0	0	1	1	0	0	0	0	1	0	1	0	0	0	1	0	1	1	0	1	0	0	0	0	1
65015370|F|0--60:C>T	65015370	TGCAGTGATACTATTTCGAATAAAACCTATATAGACAATATAATCATGGGTGTTGCCTTCCTGATAGGT	TGCAGTGATACTATTTCGAATAAAACCTATATAGACAATATAATCATGGGTGTTGCCTTCCTGATAGGT		0	0	999		60	1	0.97861	0.299465	0.700535	0.02139	0.278075	0.041866	0.419572	0.230719	11.82243	6.48438	1	0	1	1	1	1	1	1	1	1	1	1	1	1	1	1	1	1	1	1	1	1	1	1	1	1	1	1	1	1	1	1	1	1	1	0	1	1	1	1	1	1	1	1	1	1	1	1	1	1	1	1	1	1	1	1	1	1	1	1	1	1	1	1	1	1	1	1	1	1	1	1	1	1	1	1	1	1	1	1	1	1	1	1	1	1	1	1	1	1	1	1	1	1	1	1	1	1	1	1	1	1	1	1	1	1	1	1	1	1	1	1	1	1	1	1	1	1	1	1	1	1	1	1	0	1	1	1	1	1	1	1	1	1	1	1	1	1	1	1	1	1	1	1	1	1	1	1	1	1	1	1	1	1	1	1	1	1	1	1	1	1	1	1	1	1	1	1	1	1	1	1	1	1	1	1	1	1	1	1	1	1	1	1	1	0	1	1
65015370|F|0-60:C>T-60:C>T	65015370	TGCAGTGATACTATTTCGAATAAAACCTATATAGACAATATAATCATGGGTGTTGCCTTCTTGATAGGT	TGCAGTGATACTATTTCGAATAAAACCTATATAGACAATATAATCATGGGTGTTGCCTTCTTGATAGGT		0	0	999	60:C>T	60	1	0.97861	0.299465	0.700535	0.02139	0.278075	0.041866	0.419572	0.230719	11.82243	6.48438	1	1	1	0	1	0	0	1	0	0	0	0	0	0	0	0	0	0	0	0	0	0	1	0	1	0	1	0	0	0	0	0	0	0	0	1	0	0	0	1	0	0	1	0	0	0	0	0	1	1	0	0	0	0	0	0	1	1	0	0	1	0	1	1	0	0	1	0	0	1	0	0	0	0	0	0	0	0	0	1	0	0	0	0	0	0	0	0	0	0	1	0	1	0	1	1	0	0	0	1	1	0	0	0	0	0	1	0	0	0	0	0	1	0	1	0	1	0	0	0	0	0	1	0	1	0	0	0	0	0	0	1	0	0	0	0	0	0	1	0	1	0	1	0	0	1	1	1	0	1	0	1	0	0	0	1	0	0	0	1	0	1	1	0	1	0	0	1	0	1	1	1	0	0	1	0	0	1	0	0	1	0	1	0	0	1	1	0
65021737|F|0--9:A>T	65021737	TGCAGTCCAAAATATAGTCAAATCTCTGGTCCGAGATCGGAAGAGCGGTTCAGCAGGAATGCCGAGACC	TGCAGTCCAAAATATAGTCAAATCTCTGGTCCG		0	0	999		9	1	0.946524	0.235294	0.764706	0.053476	0.181818	0.101233	0.359862	0.230547	302.30622	173.22	1	1	1	1	1	1	1	1	1	1	1	1	1	1	1	0	1	1	1	1	0	1	1	1	1	1	1	1	1	1	1	1	1	1	1	0	1	1	1	1	1	1	1	1	1	1	1	1	1	1	1	1	1	1	1	1	1	1	1	1	1	1	1	1	1	0	1	1	0	1	1	1	1	1	1	1	1	1	1	1	1	1	1	1	1	1	1	1	1	1	1	1	1	1	1	1	1	1	1	1	1	1	1	1	1	1	1	1	1	1	1	1	1	1	1	1	1	1	1	1	1	1	1	1	1	1	1	1	1	1	1	1	1	1	0	1	1	0	1	1	1	1	1	1	1	1	1	1	1	0	1	1	1	0	1	1	1	1	1	1	1	0	1	1	1	1	1	1	1	1	1	1	1	1	1	1	1	1	1	1	1	1	1	1	1	1	1	1
65021737|F|0-9:A>T-9:A>T	65021737	TGCAGTCCATAATATAGTCAAATCTCTGGTCCGAGATCGGAAGAGCGGTTCAGCAGGAATGCCGAGACC	TGCAGTCCATAATATAGTCAAATCTCTGGTCCG		0	0	999	9:A>T	9	1	0.946524	0.235294	0.764706	0.053476	0.181818	0.101233	0.359862	0.230547	302.30622	173.22	1	1	1	0	1	0	0	1	0	0	1	0	0	0	0	1	0	0	0	0	1	0	0	0	0	0	0	0	1	0	0	0	0	0	0	1	0	1	0	0	0	1	0	0	1	1	0	0	0	0	0	0	0	0	0	0	0	0	0	0	1	0	0	0	0	1	0	0	1	0	0	1	1	1	0	0	0	0	0	0	0	0	0	0	0	0	0	1	1	0	0	0	0	0	0	0	0	0	0	0	1	0	0	0	0	0	0	0	1	1	0	0	0	0	0	0	0	0	0	0	0	0	0	0	0	1	1	0	0	0	0	0	0	0	1	0	1	1	0	0	0	1	0	0	0	0	0	1	0	1	0	1	0	1	0	1	0	1	0	1	0	1	0	0	1	0	1	0	0	0	0	1	1	0	0	0	0	0	0	0	0	0	0	0	1	1	0	0
65022105|F|0--57:T>G	65022105	TGCAGCTGCCGCAGATGAAGTAGAGGAAGAGGCAGTATGGGCTAAATCTTCGCTTTCTGTTAACCAGGT	TGCAGCTGCCGCAGATGAAGTAGAGGAAGAGGCAGTATGGGCTAAATCTTCGCTTTCTGTTAACCAGGT		0	0	999		57	1	0.946524	0.235294	0.764706	0.053476	0.181818	0.101233	0.359862	0.230547	203.52885	130.72	1	1	1	1	1	1	1	1	1	1	1	0	1	1	1	1	1	1	1	1	1	1	1	1	1	1	1	1	1	1	1	1	1	1	1	1	1	1	1	1	1	1	1	1	1	1	1	1	1	1	1	1	1	1	1	1	1	1	1	1	1	1	1	1	1	1	1	1	1	1	1	1	1	1	1	1	1	1	1	1	1	1	1	1	1	1	1	1	1	1	1	1	1	1	1	1	1	0	1	1	1	1	1	1	0	1	1	1	1	1	1	0	1	1	1	1	1	1	1	1	1	1	1	1	1	1	1	1	1	1	1	1	1	1	1	1	1	1	1	1	1	1	1	1	1	1	1	1	1	0	1	0	1	1	1	1	1	1	1	0	1	1	1	1	1	0	1	1	1	1	1	1	1	1	1	1	1	1	1	1	1	1	0	0	1	1	1	1
65022105|F|0-57:T>G-57:T>G	65022105	TGCAGCTGCCGCAGATGAAGTAGAGGAAGAGGCAGTATGGGCTAAATCTTCGCTTTCGGTTAACCAGGT	TGCAGCTGCCGCAGATGAAGTAGAGGAAGAGGCAGTATGGGCTAAATCTTCGCTTTCGGTTAACCAGGT		0	0	999	57:T>G	57	1	0.946524	0.235294	0.764706	0.053476	0.181818	0.101233	0.359862	0.230547	203.52885	130.72	1	0	1	1	1	0	0	0	0	1	0	1	0	0	0	0	0	0	1	1	1	0	0	0	0	0	0	0	0	0	0	0	0	1	0	0	0	0	0	0	0	0	0	1	0	0	0	0	0	0	0	1	0	0	0	1	0	0	0	1	0	1	0	0	0	0	1	0	0	0	1	0	0	0	0	0	0	0	0	0	0	0	1	0	0	0	0	0	0	0	0	0	0	0	1	0	0	1	0	0	0	0	0	1	1	1	0	1	0	0	0	1	0	1	1	0	0	0	0	1	1	0	0	0	0	0	0	0	1	0	1	0	0	0	0	0	0	0	0	0	0	0	0	1	0	0	0	0	0	1	0	1	0	0	1	0	0	0	0	1	1	0	1	1	0	1	0	0	0	1	0	0	0	0	0	0	0	0	0	0	1	0	1	1	1	0	0	0
65021524|F|0--34:C>T	65021524	TGCAGATTTGGTACTCATGCCAATAGACTAGGGCCCCAACACCACGATTTCTGTAGGAGCTGTTGCGAC	TGCAGATTTGGTACTCATGCCAATAGACTAGGGCCCCAACACCACGATTTCTGTAGGAGCTGTTGCGAC		0	0	999		34	1	0.951872	0.240642	0.759358	0.048128	0.192513	0.091624	0.365467	0.228545	114.20773	76.2963	1	1	1	1	1	1	0	1	1	1	1	1	1	0	1	1	1	1	1	1	1	1	1	1	1	1	1	1	0	1	1	1	1	1	1	1	1	1	0	1	1	1	1	1	1	1	1	1	1	1	1	1	1	1	1	1	1	1	1	1	1	0	1	1	1	1	1	1	1	1	1	1	1	1	1	1	1	1	1	1	1	1	1	1	1	1	1	1	1	1	1	1	1	1	1	1	1	1	1	1	1	1	1	1	1	1	0	1	1	1	1	1	1	1	1	1	1	1	1	1	1	1	1	1	1	1	1	1	1	1	1	1	1	1	1	1	1	1	0	1	1	1	1	1	1	1	1	1	1	1	1	1	1	1	1	1	1	1	1	1	1	1	1	1	1	1	1	1	1	1	1	1	1	0	0	1	1	1	1	1	1	1	1	1	1	1	1	1
65021524|F|0-34:C>T-34:C>T	65021524	TGCAGATTTGGTACTCATGCCAATAGACTAGGGCTCCAACACCACGATTTCTGTAGGAGCTGTTGCGAC	TGCAGATTTGGTACTCATGCCAATAGACTAGGGCTCCAACACCACGATTTCTGTAGGAGCTGTTGCGAC		0	0	999	34:C>T	34	1	0.951872	0.240642	0.759358	0.048128	0.192513	0.091624	0.365467	0.228545	114.20773	76.2963	1	0	0	1	0	0	1	0	0	0	0	0	0	1	0	0	0	0	0	0	1	0	0	0	0	0	0	0	1	0	0	0	1	0	0	0	0	0	1	0	1	0	0	0	0	1	0	0	1	0	1	1	1	0	0	0	0	0	0	0	0	1	0	0	0	0	0	0	0	0	0	1	0	0	0	0	1	0	0	0	0	0	0	0	0	1	0	1	0	0	0	1	0	0	1	0	0	0	1	0	1	0	1	0	0	0	1	0	0	1	1	0	0	0	0	0	0	1	0	0	0	1	0	1	0	0	0	0	0	0	1	0	0	0	0	0	1	0	1	1	0	0	1	0	0	0	0	0	1	0	1	0	1	1	0	0	0	0	0	1	0	1	0	0	0	0	0	0	0	0	0	0	0	1	1	0	0	0	0	0	0	0	1	0	1	0	0	1
65016420|F|0--63:C>T	65016420	TGCAGTTAAAAAATCTAAACATTTTTTGATTTATTATAAAAATTCCAATAAGTTATAAACTCTCATTTA	TGCAGTTAAAAAATCTAAACATTTTTTGATTTATTATAAAAATTCCAATAAGTTATAAACTCTCATTTA		0	0	999		63	1	0.967914	0.26738	0.73262	0.032086	0.235294	0.062112	0.391776	0.226944	34.21596	15.47368	1	1	1	1	1	0	1	1	1	1	1	1	1	1	1	1	1	1	1	1	1	1	1	1	1	1	1	1	1	1	1	1	1	1	1	1	1	1	1	1	1	1	1	1	1	1	1	1	0	1	1	1	1	1	1	1	1	1	1	1	1	1	1	1	1	1	1	1	1	0	1	1	1	1	1	1	1	1	1	1	1	1	1	1	1	1	1	1	1	1	1	1	1	1	1	1	1	1	1	1	1	1	1	1	1	1	1	1	1	1	1	1	1	1	1	1	1	1	1	1	1	1	1	1	1	1	1	1	1	1	1	1	1	1	1	1	1	1	1	1	1	1	0	1	1	1	1	1	1	1	1	1	1	1	1	1	1	1	0	1	1	1	1	1	1	1	0	1	1	1	1	1	1	1	1	1	1	1	1	1	1	1	1	1	1	1	1	1
65016420|F|0-63:C>T-63:C>T	65016420	TGCAGTTAAAAAATCTAAACATTTTTTGATTTATTATAAAAATTCCAATAAGTTATAAACTCTTATTTA	TGCAGTTAAAAAATCTAAACATTTTTTGATTTATTATAAAAATTCCAATAAGTTATAAACTCTTATTTA		0	0	999	63:C>T	63	1	0.967914	0.26738	0.73262	0.032086	0.235294	0.062112	0.391776	0.226944	34.21596	15.47368	1	0	0	0	0	1	0	0	0	0	0	0	1	0	0	1	0	1	0	1	1	0	0	0	0	1	0	0	0	0	0	0	0	0	0	0	0	1	0	0	1	0	1	0	0	1	0	0	1	0	0	0	1	0	1	0	0	0	0	0	1	0	0	0	0	0	0	0	0	1	0	0	0	0	0	0	0	0	0	1	0	1	0	0	0	0	1	0	1	1	1	0	0	0	0	0	0	0	0	0	0	1	0	1	0	0	0	0	1	1	0	0	1	0	0	0	1	0	0	0	0	0	0	0	0	0	0	1	0	0	1	0	0	1	0	0	0	0	0	0	0	0	1	1	1	0	1	0	0	0	0	1	0	0	0	1	0	0	1	0	0	0	0	0	1	0	1	0	1	0	0	1	0	0	1	1	0	0	1	1	0	1	0	1	1	0	0	1
65015451|F|0--54:T>A	65015451	TGCAGTTTTGTAAATTATTAGACATTAATGGAAGTTAGTCTGTATTCTATACTATAGATTAAAGTCTAT	TGCAGTTTTGTAAATTATTAGACATTAATGGAAGTTAGTCTGTATTCTATACTATAGATTAAAGTCTAT		0	0	999		54	1	0.962567	0.256684	0.743316	0.037433	0.219251	0.072064	0.381595	0.226829	14.78673	10.53704	1	1	1	1	1	1	1	0	1	1	1	1	1	1	1	1	0	1	1	1	0	0	1	1	1	1	1	1	1	1	1	1	1	1	1	1	1	1	1	1	1	1	1	1	1	1	1	1	1	1	1	1	1	1	1	1	1	1	1	1	1	1	1	1	1	0	1	1	1	1	1	1	1	1	1	1	1	1	1	1	1	1	1	1	1	1	1	1	1	1	1	1	1	1	1	1	1	1	1	1	1	1	1	1	1	1	1	1	1	1	1	1	1	1	1	1	1	1	1	1	1	1	1	1	1	1	1	1	1	1	1	0	1	1	1	1	1	1	1	1	1	1	1	1	1	1	1	1	1	1	1	1	1	1	1	1	1	1	1	1	1	1	1	1	1	1	1	1	1	1	1	1	1	0	1	1	1	1	1	1	1	1	1	1	1	1	1	1
65015451|F|0-54:T>A-54:T>A	65015451	TGCAGTTTTGTAAATTATTAGACATTAATGGAAGTTAGTCTGTATTCTATACTAAAGATTAAAGTCTAT	TGCAGTTTTGTAAATTATTAGACATTAATGGAAGTTAGTCTGTATTCTATACTAAAGATTAAAGTCTAT		0	0	999	54:T>A	54	1	0.962567	0.256684	0.743316	0.037433	0.219251	0.072064	0.381595	0.226829	14.78673	10.53704	1	0	0	1	0	0	0	1	0	0	1	0	0	0	0	0	1	0	0	0	1	1	1	0	0	0	0	0	0	1	0	0	1	0	0	0	0	1	0	1	0	0	0	0	0	0	0	0	0	0	1	0	0	0	0	1	0	1	0	1	1	0	0	0	0	1	1	0	0	0	1	0	0	0	1	1	1	0	1	0	0	0	0	0	0	0	0	0	0	0	0	0	0	1	0	1	0	0	1	1	0	1	0	0	0	0	0	0	0	0	0	1	0	0	0	0	0	0	0	0	0	1	0	1	0	0	0	0	0	0	0	1	0	0	0	0	0	0	1	1	0	0	0	0	0	0	0	0	0	1	0	0	1	0	1	0	1	0	0	0	0	0	1	0	0	0	0	1	0	0	0	1	0	1	0	1	0	1	1	0	0	0	1	0	1	0	0	1
65014319|F|0--68:C>T	65014319	TGCAGTTCATCTTTTAGACGCGGTAATAAACCCATTATTATAGAACTTCCTCCTACCACAAAAATATTC	TGCAGTTCATCTTTTAGACGCGGTAATAAACCCATTATTATAGAACTTCCTCCTACCACAAAAATATTC		0	0	999		68	1	0.973262	0.278075	0.721925	0.026738	0.251337	0.052046	0.401498	0.226772	27.75701	16.64516	1	1	1	1	1	1	1	1	1	1	1	1	1	1	1	1	1	1	1	1	1	1	1	1	1	1	1	1	1	1	1	1	1	1	1	1	1	1	1	1	1	1	1	1	1	1	1	1	1	1	1	1	1	1	1	1	1	1	1	1	1	1	1	1	1	0	1	1	1	0	1	1	1	1	1	1	1	1	1	1	1	1	1	1	1	1	1	1	1	1	1	1	1	1	1	1	1	1	1	1	1	1	0	1	1	1	1	1	1	1	1	1	0	1	1	1	1	1	1	1	1	1	1	1	1	1	1	1	1	1	1	1	1	1	1	1	1	1	1	1	1	1	1	1	1	1	1	1	1	1	1	1	1	1	1	1	1	1	1	1	0	1	1	1	1	1	1	1	1	1	1	1	1	1	1	1	1	1	1	1	1	1	1	1	1	1	1	1
65014319|F|0-68:C>T-68:C>T	65014319	TGCAGTTCATCTTTTAGACGCGGTAATAAACCCATTATTATAGAACTTCCTCCTACCACAAAAATATTT	TGCAGTTCATCTTTTAGACGCGGTAATAAACCCATTATTATAGAACTTCCTCCTACCACAAAAATATTT		0	0	999	68:C>T	68	1	0.973262	0.278075	0.721925	0.026738	0.251337	0.052046	0.401498	0.226772	27.75701	16.64516	1	0	0	0	0	1	0	0	0	0	1	1	0	0	1	0	0	1	0	1	0	1	1	0	0	0	1	1	1	0	0	0	1	0	0	0	0	0	0	0	0	0	0	0	0	0	0	0	1	1	0	0	0	0	0	1	0	0	0	0	0	1	0	0	0	1	0	1	0	1	0	1	1	0	0	0	0	0	0	0	0	1	1	0	1	0	0	1	0	1	0	0	0	0	0	0	0	0	1	0	0	0	1	0	0	0	0	1	0	0	1	0	1	1	1	0	1	1	1	0	0	0	1	0	0	0	1	0	1	0	0	0	0	0	0	0	0	0	0	0	1	1	1	0	0	0	0	0	0	0	1	0	1	0	0	0	0	1	1	0	1	0	1	1	0	0	0	0	0	0	0	0	0	0	0	0	0	0	0	1	1	0	0	1	0	0	0	0
65017893|F|0--29:A>G	65017893	TGCAGGTCGTAATTTTAAAATATCATTATACAATTTGGTGCAAGGATCAAGCCTATTGAAATTCGTTAG	TGCAGGTCGTAATTTTAAAATATCATTATACAATTTGGTGCAAGGATCAAGCCTATTGAAATTCGTTAG		0	0	999		29	1	0.946524	0.224599	0.775401	0.053476	0.171123	0.101233	0.348309	0.224771	14.67633	13.18	1	1	1	1	1	1	1	1	1	1	1	1	1	1	1	1	1	1	1	1	1	1	1	1	1	1	1	1	1	1	1	1	1	0	1	1	0	1	1	1	1	1	1	1	1	0	1	1	1	1	1	1	1	1	1	1	1	0	1	1	1	1	1	1	1	1	1	1	1	1	1	1	1	0	1	1	1	1	1	1	1	1	1	1	1	1	1	1	1	1	0	1	1	1	1	1	1	1	1	1	1	1	1	1	1	1	1	1	1	1	1	1	1	1	1	1	1	1	1	1	1	1	1	1	1	1	1	1	1	1	1	1	1	1	1	1	1	1	1	0	1	1	1	1	1	1	1	1	1	1	1	1	1	1	1	1	1	1	1	1	1	1	1	1	1	1	1	0	1	1	1	1	1	1	1	1	1	1	1	0	1	0	1	1	1	1	1	1
65017893|F|0-29:A>G-29:A>G	65017893	TGCAGGTCGTAATTTTAAAATATCATTATGCAATTTGGTGCAAGGATCAAGCCTATTGAAATTCGTTAG	TGCAGGTCGTAATTTTAAAATATCATTATGCAATTTGGTGCAAGGATCAAGCCTATTGAAATTCGTTAG		0	0	999	29:A>G	29	1	0.946524	0.224599	0.775401	0.053476	0.171123	0.101233	0.348309	0.224771	14.67633	13.18	1	0	0	0	0	0	1	1	0	0	0	0	0	0	1	0	0	1	0	0	1	0	1	1	0	1	1	0	1	0	0	0	0	1	0	0	1	0	0	0	0	0	0	0	1	1	0	0	0	0	0	1	0	0	0	0	0	1	0	0	1	0	0	0	0	0	0	0	1	0	0	0	0	1	0	0	0	0	0	1	0	0	1	0	0	0	0	0	0	0	1	0	0	1	0	0	0	0	0	0	0	0	0	0	0	1	0	0	0	0	0	0	0	1	1	0	0	0	1	0	0	0	1	0	0	0	0	0	0	0	0	0	0	1	0	0	0	0	0	1	0	1	0	0	0	0	0	0	0	0	0	0	0	0	0	0	0	1	0	0	0	0	0	0	0	0	0	1	0	1	1	0	0	0	0	1	1	1	0	1	0	1	1	0	0	1	0	0
65018438|F|0--34:G>C	65018438	TGCAGCAACAACTGTTCAGCCCAGAGTGTTAAAGGAGCAGGAACACAGTAAGTTTAAACCTATAGCAAA	TGCAGCAACAACTGTTCAGCCCAGAGTGTTAAAGGAGCAGGAACACAGTAAGTTTAAACCTATAGCAAA		0	0	999		34	1	0.967914	0.262032	0.737968	0.032086	0.229947	0.062112	0.386743	0.224427	29.37736	18.78571	1	1	1	1	1	1	1	1	1	1	1	1	1	1	1	1	1	1	1	1	1	1	1	1	1	1	1	1	1	1	1	1	1	1	1	1	1	1	1	1	1	1	1	1	1	1	1	1	1	1	1	1	1	1	1	1	1	1	1	1	1	1	1	1	1	1	1	1	1	1	1	1	1	1	1	1	1	1	1	1	1	1	1	1	1	1	1	1	1	1	1	1	1	1	1	1	1	1	1	1	1	1	1	1	1	1	1	1	1	1	1	1	1	1	1	0	1	1	1	1	1	1	1	1	1	1	1	1	0	1	0	1	1	1	1	1	1	1	1	1	1	1	0	1	1	1	1	1	1	1	1	1	1	1	1	1	1	1	1	1	1	1	1	1	1	1	1	1	0	1	1	1	1	1	0	1	1	1	1	1	1	1	1	1	1	1	1	1
65018438|F|0-34:G>C-34:G>C	65018438	TGCAGCAACAACTGTTCAGCCCAGAGTGTTAAAGCAGCAGGAACACAGTAAGTTTAAACCTATAGCAAA	TGCAGCAACAACTGTTCAGCCCAGAGTGTTAAAGCAGCAGGAACACAGTAAGTTTAAACCTATAGCAAA		0	0	999	34:G>C	34	1	0.967914	0.262032	0.737968	0.032086	0.229947	0.062112	0.386743	0.224427	29.37736	18.78571	1	0	0	0	1	0	0	0	1	0	1	0	0	1	0	0	0	0	1	0	1	0	0	0	0	0	0	0	0	0	0	1	0	0	0	1	0	0	0	1	1	0	1	0	0	0	1	0	0	0	0	0	0	0	0	0	0	0	0	1	0	0	0	1	0	0	0	0	0	0	0	0	1	0	0	0	0	1	1	0	0	0	1	0	0	0	0	0	0	1	1	0	1	0	1	0	1	0	0	0	0	1	0	0	0	0	0	0	0	1	0	1	0	0	1	1	1	0	0	1	0	0	1	0	0	0	0	0	1	0	1	0	1	0	0	0	1	1	0	0	0	1	1	0	0	0	0	1	0	0	0	0	0	0	0	0	1	0	0	0	0	1	0	0	0	0	0	0	1	0	0	0	0	0	1	0	0	1	0	1	1	0	1	0	0	0	1	1
65011900|F|0--23:G>A	65011900	TGCAGCCAACCCAACAACATGATGACACCAATAATGAGAAACGAATAGAAACTCAATTGGGCTCCCAAA	TGCAGCCAACCCAACAACATGATGACACCAATAATGAGAAACGAATAGAAACTCAATTGGGCTCCCAAA		0	0	999		23	1	0.973262	0.272727	0.727273	0.026738	0.245989	0.052046	0.396694	0.22437	48.5493	30.94828	1	1	1	1	1	1	1	1	1	1	1	1	1	1	1	1	1	0	1	1	1	1	1	1	1	1	1	1	1	1	1	1	1	1	1	1	1	1	1	1	1	1	1	1	1	1	1	1	1	1	1	1	1	0	1	1	1	1	1	1	1	1	1	1	1	1	1	1	1	1	1	1	1	1	1	1	1	1	1	1	1	1	1	1	1	1	1	1	1	1	1	0	1	1	1	1	1	1	1	1	1	1	1	1	1	1	1	1	1	1	1	0	1	1	1	1	1	1	1	1	1	1	1	1	1	1	1	1	1	1	1	1	1	1	1	1	1	1	1	1	1	1	1	1	1	1	1	1	1	1	1	1	1	1	1	1	1	1	1	1	1	1	1	1	1	1	1	1	1	0	1	1	1	1	1	1	1	1	1	1	1	1	1	1	1	1	1	1
65011900|F|0-23:G>A-23:G>A	65011900	TGCAGCCAACCCAACAACATGATAACACCAATAATGAGAAACGAATAGAAACTCAATTGGGCTCCCAAA	TGCAGCCAACCCAACAACATGATAACACCAATAATGAGAAACGAATAGAAACTCAATTGGGCTCCCAAA		0	0	999	23:G>A	23	1	0.973262	0.272727	0.727273	0.026738	0.245989	0.052046	0.396694	0.22437	48.5493	30.94828	1	1	0	0	0	0	0	0	0	0	0	0	0	0	0	0	0	1	0	1	1	0	0	0	0	0	1	0	0	0	1	0	0	1	0	1	1	0	0	0	1	1	1	0	1	0	1	0	0	0	0	0	0	1	0	0	1	0	0	0	0	0	0	0	0	0	1	0	0	0	0	0	1	0	0	1	0	1	0	0	1	0	1	0	1	1	0	1	0	1	0	1	0	1	0	0	0	0	0	0	0	0	0	0	1	0	0	0	0	1	0	1	0	0	0	0	0	0	0	0	0	0	0	1	0	1	0	0	1	0	0	0	0	1	0	0	0	1	1	0	1	0	1	1	0	0	1	1	0	1	0	0	0	0	0	0	0	0	1	0	1	0	1	1	1	0	0	0	0	1	1	0	0	0	0	0	0	0	0	0	0	0	0	0	0	1	0	0
65016077|F|0--43:G>C	65016077	TGCAGCAGGGGAGTGTACAAGGGGAGCATGGACAGCAACAGGAGTATGTACAACGGGAGTGTGAACAAT	TGCAGCAGGGGAGTGTACAAGGGGAGCATGGACAGCAACAGGAGTATGTACAACGGGAGTGTGAACAAT		0	0	999		43	1	0.962567	0.251337	0.748663	0.037433	0.213904	0.072064	0.376333	0.224199	14.48113	10.82456	1	1	1	1	1	1	1	1	0	1	1	1	1	1	1	1	1	1	1	1	1	1	1	1	1	1	1	1	1	1	1	1	1	1	1	1	1	1	1	0	1	1	0	1	1	1	1	1	1	1	1	1	1	1	1	1	1	1	1	1	1	1	1	1	1	1	1	1	1	1	1	1	1	1	1	1	1	1	1	1	1	1	1	1	1	1	1	1	1	1	0	1	1	1	1	1	1	1	1	1	1	1	1	1	1	1	1	1	1	1	1	1	1	1	1	1	1	1	0	0	1	1	1	1	1	1	1	1	1	1	1	1	1	1	1	1	1	1	1	1	1	1	1	1	1	1	1	1	1	1	1	1	0	1	1	1	1	1	1	1	1	1	1	1	1	1	1	1	1	1	1	1	1	1	1	1	1	1	1	1	1	1	1	1	1	1	1	1
65016077|F|0-43:G>C-43:G>C	65016077	TGCAGCAGGGGAGTGTACAAGGGGAGCATGGACAGCAACAGGACTATGTACAACGGGAGTGTGAACAAT	TGCAGCAGGGGAGTGTACAAGGGGAGCATGGACAGCAACAGGACTATGTACAACGGGAGTGTGAACAAT		0	0	999	43:G>C	43	1	0.962567	0.251337	0.748663	0.037433	0.213904	0.072064	0.376333	0.224199	14.48113	10.82456	1	0	0	0	0	0	0	0	1	0	0	0	0	1	0	0	0	0	0	0	0	1	0	0	0	1	0	0	0	0	0	1	0	1	0	1	0	1	1	1	0	0	1	0	1	0	0	0	0	0	1	1	0	1	0	0	0	0	0	0	0	1	1	0	0	0	1	0	0	0	0	0	1	0	0	1	0	1	0	0	0	1	0	0	1	0	0	1	0	0	1	0	0	1	0	0	0	0	0	0	0	1	0	0	0	0	0	0	0	0	0	0	0	0	0	1	0	1	1	1	0	0	0	0	0	0	1	0	0	0	0	1	0	0	1	0	0	0	0	0	0	1	0	0	0	0	0	0	0	1	0	0	1	1	1	0	0	0	1	0	1	0	1	0	0	0	0	0	1	1	1	1	0	0	0	0	0	0	0	0	0	0	0	0	0	0	1	0
65022083|F|0--6:A>T	65022083	TGCAGAACCACACATAGCAGCGGGCAAGCCCAATAACTTGATCTGTCTAACACGCAAAGTATTCTCGGG	TGCAGAACCACACATAGCAGCGGGCAAGCCCAATAACTTGATCTGTCTAACACGCAAAGTATTCTCGGG		0	0	999		6	1	0.97861	0.283422	0.716578	0.02139	0.262032	0.041866	0.406188	0.224027	162.96262	106.06349	0.966667	1	1	1	1	1	1	1	1	1	1	1	1	1	1	1	1	1	1	1	1	1	1	1	1	1	1	1	1	1	1	1	1	1	1	1	1	1	1	1	1	1	1	1	1	1	0	1	1	1	1	1	1	1	0	1	1	1	1	1	1	1	1	1	1	1	1	1	1	1	1	1	1	1	1	1	1	1	1	1	1	1	1	1	1	1	1	1	1	1	1	1	1	1	1	1	1	1	1	1	1	1	1	1	1	0	1	1	1	1	1	1	1	1	1	1	1	1	1	1	1	1	1	1	1	1	1	1	1	1	1	1	1	1	1	1	1	0	1	1	1	1	1	1	1	1	1	1	1	1	1	1	1	1	1	1	1	1	1	1	1	1	1	1	1	1	1	1	1	1	1	1	1	1	1	1	1	1	1	1	1	1	1	1	1	1	1	1
65022083|F|0-6:A>T-6:A>T	65022083	TGCAGATCCACACATAGCAGCGGGCAAGCCCAATAACTTGATCTGTCTAACACGCAAAGTATTCTCGGG	TGCAGATCCACACATAGCAGCGGGCAAGCCCAATAACTTGATCTGTCTAACACGCAAAGTATTCTCGGG		0	0	999	6:A>T	6	1	0.97861	0.283422	0.716578	0.02139	0.262032	0.041866	0.406188	0.224027	162.96262	106.06349	0.966667	0	0	1	0	0	1	1	0	0	0	0	0	0	1	0	0	0	1	1	0	0	0	0	0	0	0	1	0	0	0	1	0	0	0	1	1	0	1	0	0	0	0	0	0	0	1	0	0	1	0	1	1	1	1	0	0	0	1	0	0	0	1	0	1	1	1	0	0	0	0	0	0	1	0	0	0	0	0	0	1	1	0	0	0	0	0	0	0	0	0	0	0	1	0	1	1	0	1	0	0	1	0	0	1	1	0	1	0	1	1	0	0	0	0	1	1	1	0	0	0	0	0	1	0	0	1	0	1	0	0	0	0	1	0	0	0	1	0	0	1	0	0	0	0	0	1	0	0	0	0	0	1	1	0	0	0	0	0	0	0	0	0	0	0	0	1	0	1	1	0	0	0	1	1	0	0	0	1	0	0	0	0	0	0	0	0	0
65014151|F|0--62:C>A	65014151	TGCAGTAATAAGTGTTCCAAATTCCAAAAAGGTAATTAGTCCTAGCCCCCATATGAGCCCCTCCGTAAA	TGCAGTAATAAGTGTTCCAAATTCCAAAAAGGTAATTAGTCCTAGCCCCCATATGAGCCCCTCCGTAAA		0	0	999		62	1	0.957219	0.240642	0.759358	0.042781	0.197861	0.081901	0.365467	0.223684	25.68269	16	1	1	1	1	1	1	0	1	1	1	1	1	1	1	1	1	1	1	1	1	1	1	1	1	1	0	1	1	1	1	1	1	0	1	1	1	1	1	1	1	1	1	1	1	0	1	1	1	0	1	1	1	1	1	1	1	1	1	1	1	1	1	1	1	1	1	1	1	1	1	1	1	1	1	1	1	1	1	1	1	1	1	1	1	1	1	1	1	1	1	1	1	1	1	1	1	1	1	1	1	1	1	1	1	1	1	1	1	1	0	1	1	1	1	1	1	1	1	1	1	1	1	1	1	0	1	1	1	1	1	1	1	1	1	1	1	1	1	1	1	1	1	1	1	1	1	1	1	1	1	1	1	1	1	1	1	1	0	1	1	1	1	1	1	1	1	1	1	1	1	1	1	1	1	1	1	1	1	1	1	1	1	1	1	1	1	1	1
65014151|F|0-62:C>A-62:C>A	65014151	TGCAGTAATAAGTGTTCCAAATTCCAAAAAGGTAATTAGTCCTAGCCCCCATATGAGCCCCTACGTAAA	TGCAGTAATAAGTGTTCCAAATTCCAAAAAGGTAATTAGTCCTAGCCCCCATATGAGCCCCTACGTAAA		0	0	999	62:C>A	62	1	0.957219	0.240642	0.759358	0.042781	0.197861	0.081901	0.365467	0.223684	25.68269	16	1	0	1	0	0	0	1	0	0	0	0	0	1	0	0	0	0	0	0	0	0	1	1	0	0	1	1	1	1	1	0	0	1	1	0	0	1	0	0	0	0	0	0	0	1	0	0	0	1	0	0	0	0	0	0	0	0	0	0	0	1	0	0	0	0	0	1	0	1	1	0	0	0	0	0	0	0	0	0	0	0	1	0	0	0	0	0	0	1	0	0	0	1	0	0	0	0	0	0	0	1	0	0	1	1	1	0	0	0	1	1	0	0	0	0	1	0	0	0	0	1	0	0	0	1	0	0	0	0	1	0	1	0	0	0	1	0	0	0	0	0	0	0	0	0	0	1	1	0	0	0	0	0	0	0	1	0	1	0	0	0	0	0	0	0	1	0	0	1	1	0	0	0	0	0	1	0	0	1	0	0	1	0	0	0	0	1	0
65014039|F|0--6:T>C	65014039	TGCAGCTTCTTTACAAAATAAACGTACCGTTTTTTCGGTAATGATATCACAAGGTAGACCCAATTCTTT	TGCAGCTTCTTTACAAAATAAACGTACCGTTTTTTCGGTAATGATATCACAAGGTAGACCCAATTCTTT		0	0	999		6	1	0.983957	0.294118	0.705882	0.016043	0.278075	0.031571	0.415225	0.223398	21.62617	12.48529	1	1	0	1	1	1	1	1	1	1	1	1	1	1	1	1	1	1	1	1	1	1	1	1	1	1	1	1	1	1	1	1	1	1	1	1	1	1	1	1	1	1	1	1	1	1	1	1	1	1	1	1	1	1	1	1	1	1	1	1	1	1	1	1	1	1	1	1	1	1	1	1	1	1	1	1	1	1	1	1	1	1	1	1	1	1	1	1	1	1	1	1	1	1	1	1	1	1	1	1	1	1	1	1	1	1	1	1	1	1	1	1	1	1	1	1	1	1	1	1	1	1	1	1	1	1	1	1	1	1	1	1	0	1	1	1	1	1	1	1	1	1	1	1	1	1	1	1	1	1	1	1	1	1	1	1	1	1	1	1	1	1	1	1	1	1	1	1	1	1	1	1	1	1	1	0	1	1	1	1	1	1	1	1	1	1	1	1
65014039|F|0-6:T>C-6:T>C	65014039	TGCAGCCTCTTTACAAAATAAACGTACCGTTTTTTCGGTAATGATATCACAAGGTAGACCCAATTCTTT	TGCAGCCTCTTTACAAAATAAACGTACCGTTTTTTCGGTAATGATATCACAAGGTAGACCCAATTCTTT		0	0	999	6:T>C	6	1	0.983957	0.294118	0.705882	0.016043	0.278075	0.031571	0.415225	0.223398	21.62617	12.48529	1	1	1	0	1	0	0	0	1	0	0	0	0	1	1	0	0	0	0	0	0	0	0	0	1	0	0	0	1	0	1	1	0	0	0	1	1	1	1	0	0	0	0	0	0	1	0	0	1	0	0	0	0	1	0	0	0	0	1	1	1	0	0	1	0	0	0	0	1	1	0	0	0	0	0	0	0	0	0	0	0	1	0	0	0	0	0	1	1	0	0	1	0	0	0	0	0	0	0	1	0	0	0	1	1	1	0	0	0	1	1	0	0	0	0	0	1	0	1	0	1	0	0	1	0	0	1	0	0	0	0	0	1	0	0	1	0	0	1	1	0	0	1	1	0	1	1	0	1	0	0	1	0	0	0	1	1	0	0	0	1	1	0	0	0	0	0	0	0	0	0	0	0	0	0	1	0	1	0	1	0	0	0	0	0	0	0	0
65014334|F|0--16:G>A	65014334	TGCAGTTGGAAGCTCAGTATATAGAGATTCTTAAAGTTCAAGGTGATCCGAATGAAGAGCACAAAAGAG	TGCAGTTGGAAGCTCAGTATATAGAGATTCTTAAAGTTCAAGGTGATCCGAATGAAGAGCACAAAAGAG		0	0	999		16	1	0.973262	0.26738	0.73262	0.026738	0.240642	0.052046	0.391776	0.221911	11.91943	7.10345	1	1	1	1	1	1	1	1	1	1	1	1	1	1	1	1	1	1	1	1	1	1	1	1	1	1	0	1	1	1	1	1	1	1	1	1	1	1	1	1	1	1	1	1	1	1	1	1	1	1	1	1	1	1	1	1	1	0	1	1	1	1	1	1	1	1	1	1	1	0	1	1	1	1	1	1	1	1	1	1	1	1	1	1	1	1	1	1	1	1	1	1	1	1	1	1	1	1	1	1	1	1	1	1	1	1	1	1	1	1	1	1	1	1	1	1	1	1	1	1	1	1	1	1	1	1	1	1	1	1	1	1	0	1	1	1	1	1	1	1	1	1	1	1	1	0	1	1	1	1	1	1	1	1	1	1	1	1	1	1	1	1	1	1	1	1	1	1	1	1	1	1	1	1	1	1	1	1	1	1	1	1	1	1	1	1	1	1
65014334|F|0-16:G>A-16:G>A	65014334	TGCAGTTGGAAGCTCAATATATAGAGATTCTTAAAGTTCAAGGTGATCCGAATGAAGAGCACAAAAGAG	TGCAGTTGGAAGCTCAATATATAGAGATTCTTAAAGTTCAAGGTGATCCGAATGAAGAGCACAAAAGAG		0	0	999	16:G>A	16	1	0.973262	0.26738	0.73262	0.026738	0.240642	0.052046	0.391776	0.221911	11.91943	7.10345	1	0	0	0	0	1	0	0	1	0	0	0	0	0	0	1	1	0	0	1	1	0	0	1	0	0	1	0	0	0	0	0	0	0	1	0	0	0	0	0	0	0	0	0	0	1	1	0	0	0	0	1	0	0	0	0	0	1	0	0	0	0	0	0	0	0	1	1	0	1	0	1	1	0	0	0	0	0	0	1	0	1	1	0	0	1	1	0	0	0	0	0	0	0	0	1	0	1	1	0	0	0	0	0	0	0	0	1	0	1	0	0	0	0	0	0	0	1	0	0	0	0	1	0	1	0	1	1	0	0	0	0	1	0	0	1	0	0	1	1	0	0	0	1	0	1	0	0	0	0	1	1	1	0	0	0	0	0	1	1	1	1	0	0	0	0	0	1	0	1	0	0	0	0	0	0	0	1	0	0	0	0	0	1	0	0	0	0
65014031|F|0--31:A>G	65014031	TGCAGCTGTCGGACCCATAGATGAGGCACGAACATCTCTAGACGGCTCATATATTTCGGCACTTTTGGA	TGCAGCTGTCGGACCCATAGATGAGGCACGAACATCTCTAGACGGCTCATATATTTCGGCACTTTTGGA		0	0	999		31	1	0.967914	0.256684	0.743316	0.032086	0.224599	0.062112	0.381595	0.221854	28.13208	19.63333	1	1	1	1	1	1	1	1	1	1	1	1	0	1	1	1	1	1	1	1	1	1	1	1	1	1	1	1	1	1	1	1	1	1	1	1	1	1	1	1	1	1	1	1	0	1	1	1	1	1	1	1	1	1	1	1	1	1	1	1	1	1	1	1	1	1	1	1	1	1	1	1	1	1	1	1	1	1	1	1	1	1	1	1	1	1	1	1	1	1	1	1	1	1	1	1	1	1	1	1	1	1	1	0	1	1	1	1	1	1	1	1	1	1	1	1	1	1	0	1	1	1	1	1	1	1	1	1	1	1	1	1	1	1	1	1	1	1	1	1	1	1	1	1	1	1	1	1	1	1	1	1	1	1	1	1	0	1	1	1	1	1	0	1	1	1	1	1	1	1	1	1	1	1	1	1	1	1	1	1	1	1	1	1	1	1	1	1
65014031|F|0-31:A>G-31:A>G	65014031	TGCAGCTGTCGGACCCATAGATGAGGCACGAGCATCTCTAGACGGCTCATATATTTCGGCACTTTTGGA	TGCAGCTGTCGGACCCATAGATGAGGCACGAGCATCTCTAGACGGCTCATATATTTCGGCACTTTTGGA		0	0	999	31:A>G	31	1	0.967914	0.256684	0.743316	0.032086	0.224599	0.062112	0.381595	0.221854	28.13208	19.63333	1	0	0	0	0	0	0	0	1	0	0	0	1	1	0	0	1	0	0	0	0	1	0	0	0	1	1	0	0	0	1	0	1	0	0	0	0	0	0	0	0	1	0	0	1	0	0	0	0	0	0	0	0	0	0	0	0	1	0	0	0	0	0	0	0	1	0	0	0	0	0	0	0	0	1	1	0	0	1	1	0	0	0	0	0	0	1	0	0	1	1	0	0	0	0	0	0	0	0	0	0	0	0	1	0	1	0	0	0	0	1	0	0	0	0	0	1	0	1	0	1	0	0	1	0	0	0	0	1	0	0	0	1	1	0	0	0	0	1	0	0	1	0	0	1	1	0	0	1	1	0	1	0	0	0	1	1	0	0	1	0	0	1	0	0	1	0	0	0	0	0	1	0	1	0	0	0	0	1	1	0	0	0	0	1	0	0	1
65019150|F|0--65:G>C	65019150	TGCAGTAATTAGTGTTCCAAATTTCATAGAGGTAGGTTCGCAAATAATGTGATTTACGGAAGGGGGCTT	TGCAGTAATTAGTGTTCCAAATTTCATAGAGGTAGGTTCGCAAATAATGTGATTTACGGAAGGGGGCTT		0	0	999		65	1	0.962567	0.245989	0.754011	0.037433	0.208556	0.072064	0.370957	0.22151	33.72381	19.05357	1	1	1	1	1	1	1	1	1	1	1	1	1	0	1	1	1	1	1	1	1	1	1	1	1	1	1	1	1	1	1	1	0	1	1	1	1	1	1	1	1	1	1	1	1	1	1	1	1	1	1	1	1	1	1	1	1	1	1	1	1	1	1	1	1	1	1	1	1	1	1	1	1	1	1	1	1	1	1	1	1	1	1	1	1	1	1	1	1	1	1	1	1	1	1	1	0	1	1	1	1	1	1	1	1	1	1	1	1	1	1	1	1	1	1	1	1	1	1	1	1	1	1	1	1	1	1	1	1	1	1	1	0	1	1	1	1	1	1	1	1	1	1	1	1	1	1	1	1	1	1	1	1	1	1	1	1	1	0	1	1	1	1	1	0	1	1	0	1	1	1	1	1	1	1	1	1	1	1	1	1	1	1	1	1	1	1	1
65019150|F|0-65:G>C-65:G>C	65019150	TGCAGTAATTAGTGTTCCAAATTTCATAGAGGTAGGTTCGCAAATAATGTGATTTACGGAAGGGGCTTA	TGCAGTAATTAGTGTTCCAAATTTCATAGAGGTAGGTTCGCAAATAATGTGATTTACGGAAGGGGCTTA		0	0	999	65:G>C	65	1	0.962567	0.245989	0.754011	0.037433	0.208556	0.072064	0.370957	0.22151	33.72381	19.05357	1	0	0	0	0	0	0	0	0	0	0	0	1	1	1	0	1	0	0	0	0	0	0	0	0	0	0	0	1	1	1	0	1	0	1	0	1	0	0	0	0	0	0	0	0	0	0	0	1	0	1	1	0	0	0	0	0	0	0	1	0	0	1	0	0	1	0	0	1	0	0	0	0	0	1	0	0	0	0	0	1	0	0	1	0	1	1	1	0	0	0	0	0	0	0	0	1	0	1	0	1	0	1	0	0	0	0	0	0	0	0	0	1	0	1	0	0	0	0	0	0	0	0	1	0	0	0	1	0	0	0	0	1	0	0	1	0	0	0	0	0	1	0	0	0	1	1	1	0	1	1	0	0	0	0	0	0	1	1	0	0	0	0	0	1	0	0	1	0	0	0	0	1	0	0	0	0	1	0	0	0	0	0	0	0	0	1	0
65021787|F|0--31:C>T	65021787	TGCAGGCGGTACAAATGCTCATCAGAGCTCACCCGAGATCGGAAGAGCGGTTCAGCAGGAATGCCGAGA	TGCAGGCGGTACAAATGCTCATCAGAGCTCACCCG		0	0	999		31	1	0.994652	0.315508	0.684492	0.005348	0.31016	0.010638	0.431925	0.221282	253.6055	148.22222	0.95	1	1	1	1	1	1	1	1	1	1	1	1	1	1	1	1	1	1	1	1	1	1	1	1	1	1	1	1	1	1	1	1	1	1	1	1	1	1	1	1	1	1	1	1	1	1	1	1	1	1	1	1	1	1	1	1	1	1	1	1	1	1	1	1	1	1	1	1	1	1	1	1	1	1	1	1	1	1	1	1	1	1	1	1	1	1	1	1	1	1	1	1	1	1	1	1	1	1	1	1	1	1	1	1	1	1	1	1	1	1	1	1	1	1	1	1	1	1	1	1	1	1	1	1	1	1	1	1	1	1	1	1	1	1	1	1	1	1	1	1	1	1	1	1	1	1	1	1	1	1	1	1	1	1	1	1	1	1	1	1	1	1	1	1	1	1	1	1	1	0	1	1	1	1	1	1	1	1	1	1	1	1	1	1	1	1	1
65021787|F|0-31:C>T-31:C>T	65021787	TGCAGGCGGTACAAATGCTCATCAGAGCTCATCCGAGATCGGAAGAGCGGTTCAGCAGGAATGCCGAGA	TGCAGGCGGTACAAATGCTCATCAGAGCTCATCCG		0	0	999	31:C>T	31	1	0.994652	0.315508	0.684492	0.005348	0.31016	0.010638	0.431925	0.221282	253.6055	148.22222	0.95	1	1	0	0	1	0	0	1	0	0	0	0	1	0	1	0	0	1	1	0	0	1	0	1	0	0	1	1	0	0	0	0	0	1	0	0	0	1	1	1	0	0	0	0	1	1	0	0	0	0	0	1	1	1	0	0	1	0	0	0	0	0	0	0	1	0	0	0	0	0	0	0	0	1	1	0	0	0	0	1	0	0	0	0	1	1	0	0	0	0	1	0	0	1	1	0	0	0	0	1	0	1	0	1	1	0	0	1	0	0	1	0	0	1	0	1	0	0	1	1	0	0	1	1	0	1	0	0	0	0	0	0	0	0	1	0	0	1	0	0	0	1	0	0	0	0	1	0	0	1	0	0	0	0	1	0	1	0	0	0	0	0	0	1	1	1	1	0	0	1	0	0	0	0	1	0	0	1	0	1	0	0	0	0	0	0	0
65012940|F|0--32:T>C	65012940	TGCAGCCACCATAGAAGCAGTTTCCTCCTCGATATGCAGCAATTCACCATCCATAGTTTTTGTCGTTGG	TGCAGCCACCATAGAAGCAGTTTCCTCCTCGATATGCAGCAATTCACCATCCATAGTTTTTGTCGTTGG		0	0	999		32	1	0.983957	0.28877	0.71123	0.016043	0.272727	0.031571	0.410764	0.221167	30.63426	16.50769	1	1	1	1	1	1	1	1	1	1	1	1	1	1	1	1	1	0	1	1	1	1	1	1	1	1	1	1	1	1	1	1	1	1	1	1	1	1	1	1	1	1	1	1	1	1	1	1	1	1	1	1	1	1	1	1	0	1	1	1	1	1	1	0	1	1	1	1	1	1	1	1	1	1	1	1	1	1	1	1	1	1	1	1	1	1	1	1	1	1	1	1	1	1	1	1	1	1	1	1	1	1	1	1	1	1	1	1	1	1	1	1	1	1	1	1	1	1	1	1	1	1	1	1	1	1	1	1	1	1	1	1	1	1	1	1	1	1	1	1	1	1	1	1	1	1	1	1	1	1	1	1	1	1	1	1	1	1	1	1	1	1	1	1	1	1	1	1	1	1	1	1	1	1	1	1	1	1	1	1	1	1	1	1	1	1	1	1
65012940|F|0-32:T>C-32:T>C	65012940	TGCAGCCACCATAGAAGCAGTTTCCTCCTCGACATGCAGCAATTCACCATCCATAGTTTTTGTCGTTGG	TGCAGCCACCATAGAAGCAGTTTCCTCCTCGACATGCAGCAATTCACCATCCATAGTTTTTGTCGTTGG		0	0	999	32:T>C	32	1	0.983957	0.28877	0.71123	0.016043	0.272727	0.031571	0.410764	0.221167	30.63426	16.50769	1	0	1	0	0	1	1	0	0	0	1	0	0	1	0	0	0	1	0	0	0	0	0	1	0	1	1	0	0	1	1	0	1	1	1	1	1	0	0	0	0	0	0	0	0	0	0	0	0	0	0	0	0	0	0	0	1	0	0	0	0	0	0	1	0	1	0	0	0	1	0	0	1	1	0	1	1	1	0	0	0	0	1	0	0	1	0	0	0	0	0	0	0	0	0	0	1	1	0	1	0	0	0	0	0	0	0	0	0	0	0	0	0	0	0	1	0	0	0	0	1	1	0	1	0	1	0	0	0	1	0	0	0	1	0	0	0	0	0	1	1	1	0	0	0	0	0	1	0	0	0	0	0	1	0	1	0	0	0	1	0	1	1	0	1	0	1	0	1	0	0	0	1	0	0	0	0	0	0	0	0	0	1	0	0	1	1	1
65014327|F|0--32:T>C	65014327	TGCAGTTGAGAGTTCTTTTCACTTTATTATTGTAACAATATGCATTTTCCTTGTTCTCGTATTGCTTTT	TGCAGTTGAGAGTTCTTTTCACTTTATTATTGTAACAATATGCATTTTCCTTGTTCTCGTATTGCTTTT		0	0	999		32	1	0.983957	0.28877	0.71123	0.016043	0.272727	0.031571	0.410764	0.221167	47.97222	32.37705	1	1	1	1	1	1	1	1	1	1	1	1	1	1	1	1	1	1	1	0	1	1	1	1	1	1	1	1	1	1	1	1	1	1	1	1	1	1	1	1	1	1	1	1	1	1	1	1	1	1	1	1	1	0	1	1	1	1	1	1	1	1	1	1	1	1	1	1	1	1	1	1	1	1	1	1	1	1	1	1	1	1	1	1	1	1	1	1	1	1	1	1	1	1	1	1	1	1	1	1	1	1	1	1	1	1	1	1	1	1	1	1	1	1	1	1	1	1	1	1	1	1	1	1	1	1	1	1	0	1	1	1	1	1	1	1	1	1	1	1	1	1	1	1	1	1	1	1	1	1	1	1	1	1	1	1	1	1	1	1	1	1	1	1	1	1	1	1	1	1	1	1	1	1	1	1	1	1	1	1	1	1	1	1	1	1	1	1
65014327|F|0-32:T>C-32:T>C	65014327	TGCAGTTGAGAGTTCTTTTCACTTTATTATTGCAACAATATGCATTTTCCTTGTTCTCGTATTGCTTTT	TGCAGTTGAGAGTTCTTTTCACTTTATTATTGCAACAATATGCATTTTCCTTGTTCTCGTATTGCTTTT		0	0	999	32:T>C	32	1	0.983957	0.28877	0.71123	0.016043	0.272727	0.031571	0.410764	0.221167	47.97222	32.37705	1	1	0	0	0	1	0	0	0	0	0	0	1	0	0	0	0	1	0	1	0	0	0	0	0	0	0	0	0	0	0	0	1	1	0	0	1	1	1	0	0	0	0	0	0	0	0	0	0	0	0	0	0	1	0	0	0	0	0	1	1	0	0	0	0	0	0	1	0	0	1	0	0	0	0	0	0	0	0	0	1	1	1	0	0	1	0	0	0	0	0	1	0	1	1	1	0	0	1	1	0	0	1	0	0	1	1	0	1	0	0	0	0	0	0	0	1	0	0	0	0	0	1	0	1	0	0	1	1	0	1	1	1	0	1	1	1	1	1	0	0	0	0	1	0	0	0	1	0	0	0	0	0	0	0	0	0	0	0	0	1	0	0	0	0	1	1	1	0	0	1	0	0	1	0	1	1	0	1	0	1	0	0	0	0	0	0	0
65021638|F|0--14:G>A	65021638	TGCAGTAAGCAAATGAGAGAAATGTAATAACTCGGTGCTTACTTTTAGGTGACAAAATGCCGAGATCGG	TGCAGTAAGCAAATGAGAGAAATGTAATAACTCGGTGCTTACTTTTAGGTGACAAAATGCCG		0	0	999		14	1	0.983957	0.28877	0.71123	0.016043	0.272727	0.031571	0.410764	0.221167	137.36744	72.52308	0.966667	1	1	1	1	1	1	1	1	1	1	1	1	1	1	1	1	1	1	1	1	1	1	1	1	1	1	1	1	1	1	1	1	1	1	1	1	1	1	1	1	1	1	1	1	1	1	1	1	1	1	1	1	1	1	1	1	1	1	1	1	1	1	1	1	0	1	1	1	1	1	1	1	1	1	1	1	1	1	1	1	1	1	1	1	1	1	1	1	1	1	1	1	1	1	1	1	1	1	1	1	1	1	1	1	1	1	1	1	0	1	1	1	0	1	1	1	1	1	1	1	1	1	1	1	1	1	1	1	1	1	1	1	1	1	1	1	1	1	1	1	1	1	1	1	1	1	1	1	1	1	1	1	1	1	1	1	1	1	1	1	1	1	1	1	1	1	1	1	1	1	1	1	1	1	1	1	1	1	1	1	1	1	1	1	1	1	1
65021638|F|0-14:G>A-14:G>A	65021638	TGCAGTAAGCAAATAAGAGAAATGTAATAACTCGGTGCTTACTTTTAGGTGACAAAATGCCGAGATCGG	TGCAGTAAGCAAATAAGAGAAATGTAATAACTCGGTGCTTACTTTTAGGTGACAAAATGCCG		0	0	999	14:G>A	14	1	0.983957	0.28877	0.71123	0.016043	0.272727	0.031571	0.410764	0.221167	137.36744	72.52308	0.966667	1	0	0	0	0	0	1	0	0	1	0	0	1	1	1	1	0	0	1	1	0	0	0	1	0	0	0	0	0	0	0	1	0	0	0	0	0	0	0	0	1	0	0	0	0	0	0	1	1	0	0	0	0	0	0	0	0	1	1	0	0	0	0	1	1	0	0	0	0	0	0	1	0	0	0	0	0	1	0	0	0	1	0	1	0	1	1	0	0	0	0	1	1	1	0	0	1	1	0	1	0	0	0	0	0	0	1	1	1	1	0	0	1	0	0	0	0	0	1	0	1	1	0	0	0	0	0	0	1	1	1	0	0	0	0	0	1	0	1	0	0	0	0	1	0	1	0	0	0	0	0	0	0	0	0	0	1	0	0	1	0	0	1	0	1	0	0	1	0	0	0	1	0	0	0	0	0	0	0	0	1	0	0	0	0	1	1
65022153|F|0--18:T>A	65022153	TGCAGCAAGATAAAATTGTATGTTGTCGGTATAAACTTGCAACATGAATATTTTCTCAACCGAGATCGG	TGCAGCAAGATAAAATTGTATGTTGTCGGTATAAACTTGCAACATGAATATTTTCTCAACCG		0	0	999		18	1	0.983957	0.28877	0.71123	0.016043	0.272727	0.031571	0.410764	0.221167	214.61574	105.2623	0.933333	1	1	1	1	1	1	1	1	1	1	1	1	1	1	1	1	1	1	1	1	1	1	1	1	1	1	1	1	1	1	1	1	1	1	1	1	1	1	1	1	1	1	1	1	1	1	1	1	1	1	0	1	1	1	1	1	1	1	1	1	1	1	1	1	1	1	1	1	1	1	1	1	1	1	1	1	1	1	1	1	1	1	1	1	1	1	1	1	1	1	1	1	1	1	1	1	1	1	0	1	1	1	1	1	1	1	1	1	1	1	1	1	1	1	1	1	1	1	1	1	1	1	1	1	1	1	1	1	1	1	1	1	1	1	1	1	1	1	1	1	1	1	1	1	1	1	1	1	1	1	1	1	1	1	1	1	1	1	1	1	1	0	1	1	1	1	1	1	1	1	1	1	1	1	1	1	1	1	1	1	1	1	1	1	1	1	1
65022153|F|0-18:T>A-18:T>A	65022153	TGCAGCAAGATAAAATTGAATGTTGTCGGTATAAACTTGCAACATGAATATTTTCTCAACCGAGATCGG	TGCAGCAAGATAAAATTGAATGTTGTCGGTATAAACTTGCAACATGAATATTTTCTCAACCG		0	0	999	18:T>A	18	1	0.983957	0.28877	0.71123	0.016043	0.272727	0.031571	0.410764	0.221167	214.61574	105.2623	0.933333	1	0	0	0	0	0	0	0	0	0	0	0	0	1	0	1	0	0	0	0	0	0	1	0	1	0	1	0	0	0	1	0	0	1	1	1	0	1	0	0	1	0	1	0	0	0	0	0	1	0	1	1	1	0	0	1	0	0	0	0	0	0	0	0	0	1	1	0	0	0	1	0	1	0	0	0	1	0	0	1	0	0	0	1	0	0	1	0	1	0	0	0	0	1	0	1	0	0	1	0	0	0	0	0	0	0	1	1	0	1	0	0	0	0	0	0	0	0	0	0	1	0	0	1	1	0	0	0	0	0	0	1	0	0	0	1	0	1	0	0	0	1	1	1	0	0	0	0	0	0	1	1	0	0	1	0	1	0	1	0	1	1	0	0	1	0	1	0	0	0	1	0	0	0	0	1	0	0	0	0	0	0	0	0	1	0	0
65014989|F|0--65:C>T	65014989	TGCAGCAAATTTTATCAAGATATCTTCAATACTAAGACCTGTACTTTGCGCAAAATATTTACTTACACA	TGCAGCAAATTTTATCAAGATATCTTCAATACTAAGACCTGTACTTTGCGCAAAATATTTACTTACACA		0	0	999		65	1	0.973262	0.262032	0.737968	0.026738	0.235294	0.052046	0.386743	0.219394	31.53081	18.60345	1	1	1	1	1	1	1	1	1	1	1	1	1	1	1	1	1	1	1	1	1	1	1	1	1	1	1	1	1	1	1	1	1	1	1	1	1	1	1	1	1	1	1	1	1	1	1	1	1	1	1	1	1	1	1	1	1	1	1	1	1	1	1	1	1	1	1	1	1	1	1	1	1	1	1	1	1	1	1	1	1	1	1	1	0	0	1	1	1	1	1	1	1	1	1	1	1	1	1	1	1	1	1	0	1	1	1	1	1	1	1	1	1	1	1	1	1	1	1	1	1	1	1	1	1	1	1	1	1	1	1	1	1	1	1	1	1	1	1	1	1	1	1	1	1	0	1	1	1	1	1	1	1	0	1	1	1	1	1	1	1	1	1	1	1	1	1	1	1	1	1	1	1	1	1	1	1	1	1	1	1	1	1	1	1	1	1	1
65014989|F|0-65:C>T-65:C>T	65014989	TGCAGCAAATTTTATCAAGATATCTTCAATACTAAGACCTGTACTTTGCGCAAAATATTTACTTATACA	TGCAGCAAATTTTATCAAGATATCTTCAATACTAAGACCTGTACTTTGCGCAAAATATTTACTTATACA		0	0	999	65:C>T	65	1	0.973262	0.262032	0.737968	0.026738	0.235294	0.052046	0.386743	0.219394	31.53081	18.60345	1	1	0	0	1	0	0	0	0	0	0	0	0	0	0	0	0	0	0	0	1	0	1	0	0	0	0	0	0	0	0	0	0	0	1	0	0	0	1	0	1	1	0	0	0	0	1	0	0	0	0	0	0	0	1	1	0	0	1	0	0	1	0	1	0	1	0	0	0	1	0	1	0	1	0	0	0	0	1	0	0	0	0	1	1	1	0	1	0	0	0	1	0	0	0	1	1	0	1	0	0	0	1	1	0	1	1	1	0	0	1	0	1	0	0	0	0	0	1	1	0	0	0	0	0	0	0	0	1	0	0	0	0	0	1	0	0	0	0	0	0	1	1	0	0	1	0	0	0	1	1	0	0	1	1	0	0	0	0	0	0	0	0	0	0	0	0	0	0	0	0	1	0	0	1	0	0	0	0	0	0	0	0	1	0	1	0	0
65020587|F|0--14:C>T	65020587	TGCAGTATTAATTTCACAATTATAGGAAAAGTGGAGACATTTAATAGGGACTCGGAGTTCATAATAAGA	TGCAGTATTAATTTCACAATTATAGGAAAAGTGGAGACATTTAATAGGGACTCGGAGTTCATAATAAGA		0	0	999		14	1	0.983957	0.283422	0.716578	0.016043	0.26738	0.031571	0.406188	0.21888	137.625	83.7931	1	1	1	1	1	1	1	0	1	1	1	1	1	1	1	1	1	1	1	1	1	1	1	1	1	1	1	1	1	1	1	1	1	1	1	1	1	1	1	1	1	1	1	1	1	1	1	1	1	1	1	1	1	1	1	1	1	1	1	1	1	1	1	1	1	1	1	1	1	1	1	1	1	1	1	1	1	1	1	1	1	1	1	1	1	1	1	1	1	1	1	1	1	1	1	1	1	1	1	1	1	1	1	1	1	1	1	0	1	1	1	1	1	1	1	1	1	1	1	1	1	1	1	1	1	1	1	1	1	1	1	1	1	1	1	1	1	1	1	1	1	1	1	1	1	1	1	1	1	1	1	1	1	1	1	1	1	1	1	1	1	1	1	0	1	1	1	1	1	1	1	1	1	1	1	1	1	1	1	1	1	1	1	1	1	1	1	1
65020587|F|0-14:C>T-14:C>T	65020587	TGCAGTATTAATTTTACGATTATAGGAAAAGTGGAGACATTTAATAGGGACTCGGAGTTCATAATAAGA	TGCAGTATTAATTTTACGATTATAGGAAAAGTGGAGACATTTAATAGGGACTCGGAGTTCATAATAAGA		0	0	999	14:C>T	14	1	0.983957	0.283422	0.716578	0.016043	0.26738	0.031571	0.406188	0.21888	137.625	83.7931	1	0	0	0	1	0	1	1	0	0	0	0	0	0	0	0	0	1	1	0	0	0	0	0	0	0	1	0	0	0	1	1	0	1	0	0	0	0	0	0	1	0	0	0	0	1	1	0	0	0	0	0	1	1	0	0	0	0	1	0	1	0	0	0	0	1	0	0	0	0	0	1	0	0	0	1	1	1	0	1	0	0	0	1	1	1	1	0	0	0	0	0	1	1	1	0	0	0	1	1	0	0	0	1	1	0	0	1	0	0	0	0	1	0	0	0	1	1	0	0	1	0	1	0	0	0	0	0	0	0	1	1	0	0	1	1	0	1	0	1	0	1	0	0	0	0	0	0	0	0	0	1	0	0	1	0	0	0	0	1	0	0	0	1	0	1	0	0	0	0	0	0	0	0	0	0	0	0	1	0	0	0	0	0	0	0	1	0
65013833|F|0--47:C>T	65013833	TGCAGATCCTTACCAGGAAGAAAATTCATTTAAATATTGGTTTCGACCAGTTTTGTTATTTGACTACTT	TGCAGATCCTTACCAGGAAGAAAATTCATTTAAATATTGGTTTCGACCAGTTTTGTTATTTGACTACTT		0	0	999		47	1	0.962567	0.240642	0.759358	0.037433	0.203209	0.072064	0.365467	0.218765	11.83886	7.57692	0.983333	1	1	1	1	1	1	1	1	1	1	0	1	1	1	1	1	1	1	1	1	1	1	0	1	1	1	1	1	1	1	1	1	1	1	1	1	1	1	1	1	1	1	1	1	1	1	1	1	1	0	1	1	1	1	1	1	1	1	0	1	1	1	1	1	1	1	1	1	1	1	1	1	1	1	1	1	1	1	1	1	1	1	1	1	1	1	1	1	1	1	1	1	1	1	1	1	1	1	1	1	1	1	1	1	1	1	1	1	1	1	1	1	1	1	1	1	1	1	1	1	1	0	1	1	1	1	1	1	1	1	1	1	1	1	1	1	1	1	1	1	1	1	1	1	1	1	1	1	1	1	1	1	1	1	1	1	1	1	1	1	1	1	1	1	0	1	1	1	1	1	0	1	1	1	1	1	1	1	1	1	1	1	1	1	1	1	1
65013833|F|0-47:C>T-47:C>T	65013833	TGCAGATCCTTACCAGGAAGAAAATTCATTTAAATATTGGTTTCGACTAGTTTTGTTATTTGACTACTT	TGCAGATCCTTACCAGGAAGAAAATTCATTTAAATATTGGTTTCGACTAGTTTTGTTATTTGACTACTT		0	0	999	47:C>T	47	1	0.962567	0.240642	0.759358	0.037433	0.203209	0.072064	0.365467	0.218765	11.83886	7.57692	0.983333	0	0	0	0	0	0	0	0	0	0	1	0	0	0	1	0	0	0	0	0	1	1	1	0	0	1	0	0	1	0	1	0	0	1	0	0	0	1	0	0	1	0	0	1	0	0	1	0	0	1	0	0	0	0	0	0	1	0	1	0	0	0	0	0	0	1	1	0	0	0	0	0	0	0	0	0	0	0	0	1	0	0	1	0	1	0	0	1	0	1	0	1	0	0	1	0	0	0	0	0	1	0	1	0	0	0	0	0	0	0	0	0	0	0	0	0	1	0	0	1	0	1	0	0	0	0	0	0	1	0	0	1	0	0	0	0	0	1	0	0	0	0	0	0	0	0	0	0	1	1	0	0	0	0	0	0	1	0	0	1	0	1	1	0	1	0	0	0	0	0	1	0	0	1	0	1	0	0	0	1	0	0	0	0	0	0	1
65016907|F|0--27:A>T	65016907	TGCAGATGCAGCCGCAACAGCAGCAGCAGGATTATCTTGAGGTAAAGCTGGAAACAAGGAACCATTCGA	TGCAGATGCAGCCGCAACAGCAGCAGCAGGATTATCTTGAGGTAAAGCTGGAAACAAGGAACCATTCGA		0	0	999		27	1	0.973262	0.256684	0.743316	0.026738	0.229947	0.052046	0.381595	0.216821	10.48598	6.68421	1	1	1	1	1	1	1	1	1	1	1	0	1	1	1	1	1	1	1	1	1	1	1	1	1	1	1	1	1	1	1	1	1	0	1	1	1	1	1	1	1	1	1	1	1	1	1	1	1	1	1	1	1	1	1	1	1	1	1	1	1	1	1	1	1	1	1	1	1	1	1	1	1	1	1	1	1	1	1	1	1	1	1	1	1	1	1	1	1	1	1	1	1	1	1	1	1	1	1	1	1	1	1	1	1	1	1	1	1	1	1	1	1	0	1	1	1	1	1	1	1	1	1	1	1	1	1	1	1	1	1	1	1	1	1	1	1	1	1	1	1	1	1	1	1	1	1	1	1	1	1	0	1	1	1	1	1	1	1	1	1	1	1	1	0	1	1	1	1	1	1	1	1	1	1	1	1	1	1	1	1	1	1	1	1	1	1	1
65016907|F|0-27:A>T-27:A>T	65016907	TGCAGATGCAGCCGCAACAGCAGCAGCTGGATTATCTTGAGGTAAAGCTGGAAACAAGGAACCATTCGA	TGCAGATGCAGCCGCAACAGCAGCAGCTGGATTATCTTGAGGTAAAGCTGGAAACAAGGAACCATTCGA		0	0	999	27:A>T	27	1	0.973262	0.256684	0.743316	0.026738	0.229947	0.052046	0.381595	0.216821	10.48598	6.68421	1	0	1	0	0	1	1	1	0	1	0	1	1	1	0	0	0	0	0	0	0	1	0	0	1	0	0	0	0	0	0	0	1	1	0	0	0	0	0	0	1	0	0	0	0	0	0	0	1	0	0	0	0	0	0	0	0	1	0	1	0	1	0	1	0	0	0	1	0	0	1	0	0	1	0	0	0	0	0	1	0	0	0	0	0	1	0	0	0	0	0	0	0	0	0	0	0	0	0	0	0	0	0	0	0	1	0	1	0	0	0	0	1	1	1	0	1	1	0	0	1	1	0	0	0	1	1	0	0	0	0	0	0	0	0	0	1	0	0	0	1	0	1	0	0	0	0	0	0	1	0	1	0	1	0	0	0	0	1	0	0	0	1	1	1	0	0	0	0	1	0	0	0	0	1	0	0	0	0	1	0	0	0	0	0	0	1	0
65018496|F|0--56:A>T	65018496	TGCAGCCTCCTCTTCATCGGGAAATGATGAAACAGATCGTGCCCTTAACTCGACAAACATACCTCCTAT	TGCAGCCTCCTCTTCATCGGGAAATGATGAAACAGATCGTGCCCTTAACTCGACAAACATACCTCCTAT		0	0	999		56	1	0.973262	0.256684	0.743316	0.026738	0.229947	0.052046	0.381595	0.216821	54.47664	32.01818	1	1	1	1	1	1	1	1	1	1	1	1	1	1	1	1	1	1	1	1	1	1	1	1	1	1	1	1	1	1	1	1	1	1	1	1	1	1	1	1	1	1	1	1	1	1	1	1	1	1	1	1	1	1	1	1	1	1	1	1	1	1	1	1	1	1	1	1	1	1	1	1	1	1	1	1	1	1	1	1	1	1	1	1	1	1	0	1	1	1	1	1	1	1	1	1	1	1	1	1	1	0	1	1	1	1	1	1	1	1	1	1	1	1	1	1	1	1	1	1	1	1	1	1	1	1	1	1	1	1	1	1	1	1	1	1	1	1	1	1	1	1	1	1	1	1	1	1	1	1	0	1	0	1	1	1	1	1	1	1	1	1	1	1	1	1	1	1	1	1	1	1	1	1	1	1	1	1	1	1	1	1	1	1	1	1	1	0
65018496|F|0-56:A>T-56:A>T	65018496	TGCAGCCTCCTCTTCATCGGGAAATGATGAAACAGATCGTGCCCTTAACTCGACAATCATACCTCCTAT	TGCAGCCTCCTCTTCATCGGGAAATGATGAAACAGATCGTGCCCTTAACTCGACAATCATACCTCCTAT		0	0	999	56:A>T	56	1	0.973262	0.256684	0.743316	0.026738	0.229947	0.052046	0.381595	0.216821	54.47664	32.01818	1	0	0	0	0	0	0	0	0	0	0	0	0	1	0	0	0	1	0	1	1	0	1	0	0	1	0	0	0	0	1	0	0	0	0	1	0	0	0	0	0	1	1	0	1	1	0	0	0	0	0	0	0	0	1	0	0	0	0	1	0	0	1	0	0	0	0	1	0	1	0	0	0	0	1	0	0	0	1	1	0	0	0	1	0	0	1	0	0	0	0	0	0	0	0	1	0	0	0	0	1	1	0	0	0	0	0	0	0	0	1	0	1	0	0	0	0	0	1	0	0	0	0	1	1	0	0	0	0	0	0	0	0	0	0	1	1	1	1	0	0	1	0	0	0	0	0	0	0	0	1	0	1	0	0	0	1	1	0	0	0	1	0	0	0	0	1	1	0	0	0	0	0	0	1	0	0	1	0	0	0	0	0	1	1	0	1	1
65020355|F|0--59:C>T	65020355	TGCAGTGCAGTCTCCAGCATAACAGTAGTAGGGATCTACATTCGTCATTAAGATCGAGACCAGTAAGAT	TGCAGTGCAGTCTCCAGCATAACAGTAGTAGGGATCTACATTCGTCATTAAGATCGAGACCAGTAAGAT		0	0	999		59	1	0.967914	0.245989	0.754011	0.032086	0.213904	0.062112	0.370957	0.216535	96.72512	66.96154	1	1	1	0	1	1	1	1	1	1	1	1	1	1	1	1	1	1	1	1	1	1	1	1	1	1	1	1	1	1	1	1	1	1	1	1	1	1	1	1	1	1	1	1	1	1	1	1	1	1	1	1	1	1	1	1	1	1	1	1	0	1	1	1	1	0	1	1	1	1	1	1	1	1	0	1	1	1	1	1	1	1	1	1	1	1	1	1	1	1	1	1	1	1	1	1	1	1	1	1	1	1	1	1	1	1	1	1	1	1	1	1	1	1	1	1	1	1	1	1	1	1	1	1	1	1	1	1	1	1	1	1	1	1	1	1	1	1	1	1	1	1	1	1	1	1	1	1	1	1	0	1	1	1	1	1	1	0	1	1	1	1	1	1	1	1	1	1	1	1	1	1	1	1	1	1	1	1	1	1	1	1	1	1	1	1	1	1
65020355|F|0-59:C>T-59:C>T	65020355	TGCAGTGCAGTCTCCAGCATAACAGTAGTAGGGATCTACATTCGTCATTAAGATCGAGATCAGTAAGAT	TGCAGTGCAGTCTCCAGCATAACAGTAGTAGGGATCTACATTCGTCATTAAGATCGAGATCAGTAAGAT		0	0	999	59:C>T	59	1	0.967914	0.245989	0.754011	0.032086	0.213904	0.062112	0.370957	0.216535	96.72512	66.96154	1	0	0	1	0	1	1	0	0	0	1	0	0	0	0	0	0	0	0	1	0	1	0	1	0	1	1	0	0	1	1	1	1	0	0	0	0	0	0	1	0	0	0	0	0	0	0	0	0	0	0	0	0	1	1	0	0	0	1	0	1	0	0	0	0	1	0	0	0	0	1	1	0	0	1	0	0	0	1	0	0	0	0	0	0	0	0	0	0	0	0	0	0	0	1	0	0	1	0	0	0	0	0	0	0	0	0	0	0	0	0	0	0	0	1	0	0	1	1	1	0	0	1	0	1	0	1	0	0	0	1	1	0	0	0	0	1	1	0	0	0	0	1	1	0	0	0	0	0	0	1	0	0	0	0	0	1	1	0	0	0	0	0	0	0	0	0	0	0	0	0	0	0	0	0	1	0	0	0	0	0	0	0	1	1	1	0	1
65016892|F|0--23:C>T	65016892	TGCAGATATTAAACGTGTATAAACTTAGCTTCATAAGGACGCAACATTACTTCATCATTTATGAGTTAT	TGCAGATATTAAACGTGTATAAACTTAGCTTCATAAGGACGCAACATTACTTCATCATTTATGAGTTAT		0	0	999		23	1	0.962567	0.235294	0.764706	0.037433	0.197861	0.072064	0.359862	0.215963	9.12736	6.18	1	1	1	1	0	1	1	1	1	1	1	1	1	1	1	1	1	1	1	1	1	1	1	1	1	1	1	1	1	1	1	1	1	1	1	1	1	1	1	1	1	1	1	1	1	1	1	1	1	1	1	1	1	1	1	1	0	1	1	1	1	1	1	1	1	1	1	1	1	1	1	1	1	1	1	1	1	1	1	1	0	1	1	1	1	1	1	1	1	1	1	1	1	1	1	1	1	1	1	0	1	1	1	1	1	1	1	1	1	1	1	1	1	1	1	1	1	1	1	1	1	1	1	1	1	1	1	0	1	1	0	1	1	1	1	1	1	1	1	1	1	1	1	1	1	1	1	1	1	1	1	1	1	1	1	1	1	1	1	1	1	1	1	1	1	1	1	1	1	1	1	1	1	1	1	1	1	1	1	1	1	1	1	0	1	1	1	1
65016892|F|0-23:C>T-23:C>T	65016892	TGCAGATATTAAACGTGTATAAATTTAGCTTCATAAGGACGCAACATTACTTCATCATTTATGAGTTAT	TGCAGATATTAAACGTGTATAAATTTAGCTTCATAAGGACGCAACATTACTTCATCATTTATGAGTTAT		0	0	999	23:C>T	23	1	0.962567	0.235294	0.764706	0.037433	0.197861	0.072064	0.359862	0.215963	9.12736	6.18	1	1	0	0	1	1	0	0	0	0	0	0	0	0	0	0	0	0	0	1	0	1	0	0	0	0	1	0	0	0	1	0	0	0	0	0	0	0	0	1	0	0	0	1	0	0	1	0	1	1	0	1	0	0	0	0	1	0	0	0	0	0	1	0	0	0	0	0	0	1	0	0	1	1	0	0	0	0	0	0	1	0	1	1	0	1	1	0	0	0	0	1	0	1	0	0	0	0	0	1	0	0	1	0	1	1	1	0	0	0	0	0	0	0	0	0	1	0	1	0	0	0	0	0	1	0	0	1	0	0	1	0	0	0	0	0	0	0	0	0	0	0	0	1	0	0	0	0	0	0	1	0	0	0	0	0	0	0	0	0	0	1	1	1	0	0	0	0	0	0	1	0	0	0	0	0	1	0	0	0	0	1	0	1	0	0	0	0
65017135|F|0--13:G>T	65017135	TGCAGTAAGTAGTGTTCGAAATTAGGTCCGTAATTAGTCCTAACCCCCATATAAGCCCTCTTCCCTAAA	TGCAGTAAGTAGTGTTCGAAATTAGGTCCGTAATTAGTCCTAACCCCCATATAAGCCCTCTTCCCTAAA		0	0	999		13	1	0.97861	0.262032	0.737968	0.02139	0.240642	0.041866	0.386743	0.214304	29.93023	15.25424	1	1	1	1	1	1	1	1	1	1	1	1	1	1	1	1	1	1	1	1	1	0	1	1	1	1	1	1	1	1	1	1	1	1	1	1	0	1	1	0	1	1	1	1	1	1	1	1	1	1	1	1	1	1	1	1	1	1	1	1	1	1	1	1	1	1	1	1	1	1	1	1	1	1	1	1	1	1	1	1	1	1	1	1	1	1	1	1	1	1	1	1	1	1	1	1	1	1	1	1	1	1	1	1	1	1	1	1	1	1	1	1	1	1	1	1	1	1	1	1	1	1	1	1	1	1	1	1	1	1	1	1	1	1	1	1	1	0	1	1	1	1	1	1	1	1	1	1	1	1	1	1	1	1	1	1	1	1	1	1	1	1	1	1	1	1	1	1	1	1	1	1	1	1	1	1	1	1	1	1	1	1	1	1	1	1	1	1
65017135|F|0-13:G>T-13:G>T	65017135	TGCAGTAAGTAGTTTTCGAAATTAGGTCCGTAATTAGTCCTAACCCCCATATAAGCCCTCTTCCCTAAA	TGCAGTAAGTAGTTTTCGAAATTAGGTCCGTAATTAGTCCTAACCCCCATATAAGCCCTCTTCCCTAAA		0	0	999	13:G>T	13	1	0.97861	0.262032	0.737968	0.02139	0.240642	0.041866	0.386743	0.214304	29.93023	15.25424	1	1	0	0	0	0	0	1	0	0	0	0	0	0	0	1	0	0	0	0	0	1	0	0	0	0	0	0	1	0	0	1	0	0	0	1	1	0	1	1	0	0	0	0	0	0	0	0	0	0	1	0	0	0	0	1	0	0	1	0	1	0	1	1	0	0	1	0	1	0	0	0	0	0	1	0	0	0	0	1	0	0	1	0	0	0	0	0	0	0	0	1	1	0	0	0	0	0	0	1	1	1	1	0	1	0	0	0	1	0	1	0	0	0	0	1	0	0	0	0	0	1	0	0	0	0	0	1	0	0	0	1	0	0	0	0	0	1	0	0	0	1	0	1	0	0	0	0	0	0	0	0	1	0	0	0	1	1	1	0	0	0	0	0	0	1	0	1	0	1	0	1	0	0	0	0	0	0	1	0	0	1	1	0	0	0	0	1
65012812|F|0--58:G>A	65012812	TGCAGAGTTCCGAACAAGTTGATTTACAACGTAAAGTAATGGAAGATCCTTTAATGTTGATTAAACAAC	TGCAGAGTTCCGAACAAGTTGATTTACAACGTAAAGTAATGGAAGATCCTTTAATGTTGATTAAACAAC		0	0	999		58	1	0.973262	0.251337	0.748663	0.026738	0.224599	0.052046	0.376333	0.21419	9.00472	4.83019	1	1	1	1	1	1	1	1	1	1	1	1	1	1	1	1	1	1	1	1	1	1	1	1	1	1	1	1	1	1	1	1	1	1	1	1	1	1	1	1	0	1	1	1	1	1	1	1	1	1	1	1	1	1	1	0	1	1	1	1	1	1	1	1	1	1	1	1	1	1	1	1	1	1	1	1	1	1	1	1	0	1	1	1	1	1	1	1	1	1	1	1	1	1	1	1	1	0	1	1	1	1	1	1	1	1	1	1	1	1	1	1	1	1	1	1	1	1	1	1	1	1	1	1	1	1	1	1	1	1	1	1	1	1	1	1	1	1	1	1	1	1	1	1	1	1	1	1	1	1	1	1	1	1	1	1	1	1	1	1	1	1	1	1	1	0	1	1	1	1	1	1	1	1	1	1	1	1	1	1	1	1	1	1	1	1	1	1
65012812|F|0-58:G>A-58:G>A	65012812	TGCAGAGTTCCGAACAAGTTGATTTACAACGTAAAGTAATGGAAGATCCTTTAATGTTAATTAAACAAC	TGCAGAGTTCCGAACAAGTTGATTTACAACGTAAAGTAATGGAAGATCCTTTAATGTTAATTAAACAAC		0	0	999	58:G>A	58	1	0.973262	0.251337	0.748663	0.026738	0.224599	0.052046	0.376333	0.21419	9.00472	4.83019	1	1	0	1	1	0	1	0	0	0	0	0	0	0	0	0	0	0	0	0	0	0	0	0	0	0	0	0	0	0	0	0	0	1	1	0	0	1	0	0	1	0	1	0	0	0	0	0	1	0	0	0	0	1	1	1	0	0	0	0	0	0	0	1	1	0	0	0	0	0	1	1	0	0	0	1	0	0	1	0	1	1	0	0	0	0	0	0	1	1	0	1	0	0	0	0	0	1	0	0	0	1	0	1	0	0	0	0	0	1	0	0	0	0	0	0	1	0	0	0	1	0	1	1	0	0	0	0	0	0	0	0	1	0	1	1	1	0	0	0	0	0	0	0	0	0	0	0	0	0	1	0	0	0	1	1	0	0	1	0	0	1	0	0	0	1	0	0	0	0	0	1	0	1	1	1	0	0	0	0	0	0	0	0	0	0	1	0
65019515|F|0--59:C>T	65019515	TGCAGCAATATAATATCGTGAAATGAGTGTTCAAAGGCGTTCTTGCCACTCAATTGAGCCGCGGACAGC	TGCAGCAATATAATATCGTGAAATGAGTGTTCAAAGGCGTTCTTGCCACTCAATTGAGCCGCGGACAGC		0	0	999		59	1	0.973262	0.251337	0.748663	0.026738	0.224599	0.052046	0.376333	0.21419	64.17925	41.85185	1	1	1	1	1	1	1	1	1	1	1	1	1	1	1	1	1	1	1	1	1	1	1	1	1	0	1	1	1	1	1	1	1	1	1	1	1	1	0	1	1	1	1	1	1	1	1	1	1	1	1	1	1	1	1	1	1	1	1	1	1	1	1	1	1	1	1	1	1	1	1	1	1	1	1	1	1	0	1	1	1	1	1	1	1	1	1	1	1	1	1	1	1	1	1	1	1	1	1	1	1	1	1	1	1	1	1	1	1	1	1	1	1	1	1	1	1	1	1	1	1	1	1	1	1	1	1	1	1	0	1	1	1	1	1	1	1	1	1	1	1	1	1	1	1	1	1	1	1	1	1	1	0	1	1	1	1	1	1	1	1	1	1	1	1	1	1	1	1	1	1	1	1	1	1	1	1	1	1	1	1	1	1	1	1	1	1	1
65019515|F|0-59:C>T-59:C>T	65019515	TGCAGCAATATAATATCGTGAAATGAGTGTTCAAAGGCGTTCTTGCCACTCAATTGAGCTGCGGACAGC	TGCAGCAATATAATATCGTGAAATGAGTGTTCAAAGGCGTTCTTGCCACTCAATTGAGCTGCGGACAGC		0	0	999	59:C>T	59	1	0.973262	0.251337	0.748663	0.026738	0.224599	0.052046	0.376333	0.21419	64.17925	41.85185	1	0	0	1	1	0	1	0	0	1	0	1	0	0	0	0	0	0	0	0	0	0	1	1	0	1	1	0	0	0	0	0	0	1	0	0	0	0	1	0	1	1	0	0	1	0	0	0	0	0	1	0	0	0	1	1	0	1	1	0	0	0	0	1	0	0	0	0	1	0	0	1	0	0	0	0	0	1	0	0	1	0	0	0	0	0	0	0	0	0	0	0	0	1	1	0	0	0	0	0	1	0	0	0	0	0	0	1	0	0	1	1	0	0	0	1	1	0	0	0	0	0	0	0	0	0	1	1	0	1	0	1	0	0	1	1	0	0	1	0	0	1	0	0	0	0	0	0	0	1	0	0	1	0	0	0	0	0	0	0	0	1	0	0	1	0	0	1	0	1	0	0	0	0	0	0	0	0	0	0	1	0	0	0	0	0	0	0
65013219|F|0--41:A>G	65013219	TGCAGTTTAACATATTGAGCGCCATGAGCTTCGACAACTGCACGATCATAAAACCGTTTTGTGTTGGTT	TGCAGTTTAACATATTGAGCGCCATGAGCTTCGACAACTGCACGATCATAAAACCGTTTTGTGTTGGTT		0	0	999		41	1	0.962567	0.229947	0.770053	0.037433	0.192513	0.072064	0.354142	0.213103	9.33333	6.12245	0.983333	1	1	1	1	1	1	1	1	1	1	1	1	1	1	1	1	1	1	1	1	1	1	1	1	1	0	1	1	1	1	1	1	0	1	1	1	1	1	1	1	1	1	1	0	1	1	1	1	1	1	1	0	1	1	1	1	1	1	1	0	1	1	1	1	1	1	1	1	1	1	1	1	0	1	1	1	1	1	1	1	1	1	1	1	1	1	1	1	1	1	1	1	1	1	1	1	1	1	1	1	1	1	1	1	1	1	1	1	1	1	1	1	1	1	1	1	1	1	1	1	1	1	1	1	1	1	1	1	1	1	1	1	1	1	1	1	1	1	1	0	1	1	1	1	1	1	1	1	1	1	1	1	1	1	1	1	1	1	1	1	1	1	1	1	1	1	1	1	1	1	1	1	1	1	1	1	1	1	1	1	1	1	1	1	1	1	1
65013219|F|0-41:A>G-41:A>G	65013219	TGCAGTTTAACATATTGAGCGCCATGAGCTTCGACAACTGCGCGATCATAAAACCGTTTTGTGTTGGTT	TGCAGTTTAACATATTGAGCGCCATGAGCTTCGACAACTGCGCGATCATAAAACCGTTTTGTGTTGGTT		0	0	999	41:A>G	41	1	0.962567	0.229947	0.770053	0.037433	0.192513	0.072064	0.354142	0.213103	9.33333	6.12245	0.983333	1	1	0	0	0	0	0	0	0	0	1	0	0	0	0	0	0	0	0	0	0	0	0	0	0	1	0	0	0	0	1	0	1	0	0	0	1	0	0	0	0	0	0	1	0	0	0	1	1	0	1	1	1	0	0	0	0	0	0	1	0	0	0	0	0	0	0	1	0	1	0	1	1	1	0	0	0	0	0	1	0	0	1	0	0	0	0	1	1	0	0	0	0	1	0	0	0	0	0	0	0	0	0	0	1	0	0	0	0	0	1	0	1	0	0	0	0	0	1	0	1	0	0	0	1	0	0	0	0	0	0	0	0	1	0	0	1	1	0	1	1	0	0	0	0	0	1	1	0	0	0	0	1	1	0	0	0	0	0	0	0	0	0	1	0	0	0	0	0	0	1	0	0	0	0	1	0	0	0	0	0	1	0	0	0	0	0
65017552|F|0--52:G>A	65017552	TGCAGAAGTAACGGGAATAGACCGCATTAATATCATAGAACCTTCTGTTAATGTAGTAAAATAGGACAA	TGCAGAAGTAACGGGAATAGACCGCATTAATATCATAGAACCTTCTGTTAATGTAGTAAAATAGGACAA		0	0	999		52	1	0.946524	0.203209	0.796791	0.053476	0.149733	0.101233	0.32383	0.212531	69.8932	31.17391	1	1	1	1	1	1	1	1	1	1	1	1	0	1	0	1	1	1	1	1	1	1	1	1	1	1	1	1	1	0	1	1	0	1	1	0	1	1	1	1	1	1	1	1	1	1	1	1	1	1	1	1	1	1	1	1	1	1	1	1	1	1	1	1	1	1	1	1	1	1	1	1	1	1	1	1	1	1	1	1	1	1	1	1	1	1	1	1	1	1	1	1	1	1	1	1	1	1	1	1	1	1	1	1	1	1	1	1	1	0	1	1	1	0	1	1	1	1	1	1	1	1	1	1	1	1	1	1	1	1	1	1	1	1	1	1	1	1	1	1	0	1	1	1	1	1	1	1	1	1	1	1	1	1	1	1	1	1	1	1	1	1	1	1	1	1	1	1	0	1	1	1	1	1	1	1	1	1	1	1	1	1	1	0	1	1	1	1
65017552|F|0-52:G>A-52:G>A	65017552	TGCAGAAGTAACGGGAATAGACCGCATTAATATCATAGAACCTTCTGTTAATATAGTAAAATAGGATAA	TGCAGAAGTAACGGGAATAGACCGCATTAATATCATAGAACCTTCTGTTAATATAGTAAAATAGGATAA		0	0	999	52:G>A	52	1	0.946524	0.203209	0.796791	0.053476	0.149733	0.101233	0.32383	0.212531	69.8932	31.17391	1	0	0	0	0	0	0	0	1	0	0	0	1	0	1	0	0	0	0	0	0	0	0	0	0	0	0	0	0	1	0	0	1	0	0	1	0	0	0	1	0	0	0	0	0	0	0	0	0	0	1	0	0	0	0	0	1	0	0	0	0	0	0	1	0	0	0	0	0	1	0	0	0	1	0	0	0	0	0	1	0	0	0	0	0	0	0	0	0	0	1	0	0	0	0	0	0	0	1	0	0	0	0	0	0	0	0	0	0	1	0	0	0	1	0	0	0	0	1	0	0	0	0	1	0	0	0	0	1	0	0	0	0	1	0	0	1	0	1	1	1	0	0	1	1	0	0	0	0	0	0	0	0	0	0	1	0	0	0	0	1	1	0	0	0	0	0	0	1	0	1	0	1	1	0	0	0	0	0	0	0	0	0	1	1	1	1	0
65011869|F|0--40:G>T	65011869	TGCAGCACCCTCTATATTTGGTCAAACTCCAGCCACAAGTGCTGCACCCGCATTCGGACAGACGACCAC	TGCAGCACCCTCTATATTTGGTCAAACTCCAGCCACAAGTGCTGCACCCGCATTCGGACAGACGACCAC		0	0	999		40	1	0.983957	0.26738	0.73262	0.016043	0.251337	0.031571	0.391776	0.211673	28.13426	16.17857	1	1	1	1	1	1	1	1	1	1	1	1	1	1	1	1	1	0	1	1	1	1	1	1	1	1	1	1	1	1	1	1	1	1	1	1	1	1	1	1	1	1	1	1	1	1	1	1	1	1	1	1	1	1	1	1	1	1	1	0	1	1	1	1	1	1	1	1	1	1	1	1	1	1	1	1	1	1	1	1	1	1	1	1	1	1	1	1	1	1	1	1	1	1	1	1	1	1	1	1	1	1	1	1	1	1	1	1	1	1	1	1	1	1	1	1	1	1	1	1	1	1	1	1	1	1	1	1	1	1	0	1	1	1	1	1	1	1	1	1	1	1	1	1	1	1	1	1	1	1	1	1	1	1	1	1	1	1	1	1	1	1	1	1	1	1	1	1	1	1	1	1	1	1	1	1	1	1	1	1	1	1	1	1	1	1	1	1
65011869|F|0-40:G>T-40:G>T	65011869	TGCAGCACCCTCTATATTTGGTCAAACTCCAGCCACAAGTTCTGCACCCGCATTCGGACAGACGACCAC	TGCAGCACCCTCTATATTTGGTCAAACTCCAGCCACAAGTTCTGCACCCGCATTCGGACAGACGACCAC		0	0	999	40:G>T	40	1	0.983957	0.26738	0.73262	0.016043	0.251337	0.031571	0.391776	0.211673	28.13426	16.17857	1	0	1	1	0	0	1	0	0	0	1	0	1	0	0	1	0	1	0	0	0	1	1	1	0	0	0	0	0	1	0	0	0	0	0	0	0	0	0	1	0	0	0	0	0	1	0	0	1	0	0	0	0	0	1	1	0	0	0	1	0	0	0	0	0	0	1	0	0	1	0	1	0	0	0	0	0	0	0	0	0	1	0	0	1	0	1	0	1	1	0	0	0	1	0	0	0	0	0	0	0	0	0	0	1	0	0	0	1	0	0	0	0	0	1	0	1	0	0	0	0	0	0	0	1	0	1	0	1	0	1	1	0	0	0	0	0	0	1	1	0	1	0	1	1	1	0	0	1	0	1	0	0	0	0	0	0	0	0	0	0	0	0	0	1	0	0	1	1	0	0	0	0	1	0	0	1	0	0	0	1	0	0	1	0	0	0	0
65013015|F|0--62:A>T	65013015	TGCAGGACGTAACCCTGTTACTGTAGGGGGACTAGTTTGATGTTGTGACTCCAAAGTATTTGAGTCTTT	TGCAGGACGTAACCCTGTTACTGTAGGGGGACTAGTTTGATGTTGTGACTCCAAAGTATTTGAGTCTTT		0	0	999		62	1	0.973262	0.245989	0.754011	0.026738	0.219251	0.052046	0.370957	0.211502	6.69811	5.06	0.983333	1	1	1	1	1	1	1	1	1	1	1	1	1	1	1	1	1	1	1	1	1	1	1	1	1	1	1	1	1	1	1	1	0	1	1	1	1	1	1	1	1	1	1	1	1	1	1	1	1	1	1	1	1	1	1	1	1	1	1	1	1	1	1	1	1	1	1	0	1	1	1	1	1	1	1	1	1	1	1	1	1	1	1	1	1	1	1	1	1	1	1	1	1	1	1	1	1	1	0	1	1	1	1	1	1	1	1	1	0	1	1	1	1	1	1	1	1	1	1	1	1	1	1	1	1	1	1	1	1	1	1	1	1	1	1	1	1	1	1	1	1	1	1	1	1	1	1	1	1	1	1	1	1	1	1	1	1	1	1	1	1	1	1	1	1	1	1	1	1	1	1	0	1	1	1	1	1	1	1	1	1	1	1	1	1	1	1
65013015|F|0-62:A>T-62:A>T	65013015	TGCAGGACGTAACCCTGTTACTGTAGGGGGACTAGTTTGATGTTGTGACTCCAAAGTATTTGTGTCTTT	TGCAGGACGTAACCCTGTTACTGTAGGGGGACTAGTTTGATGTTGTGACTCCAAAGTATTTGTGTCTTT		0	0	999	62:A>T	62	1	0.973262	0.245989	0.754011	0.026738	0.219251	0.052046	0.370957	0.211502	6.69811	5.06	0.983333	1	0	0	1	0	0	0	0	0	1	1	0	1	0	1	1	0	0	0	1	0	0	0	1	0	1	0	0	0	0	0	1	1	0	1	0	0	0	0	0	1	1	0	0	1	1	0	0	0	0	0	0	0	0	1	0	0	0	1	0	1	0	0	0	0	0	0	1	0	0	0	0	0	0	0	0	0	0	0	1	0	0	1	0	0	0	0	0	1	0	0	0	0	0	0	0	0	0	1	0	1	0	0	1	1	0	1	0	1	0	0	0	0	0	0	0	1	0	0	0	0	1	0	0	1	1	0	1	1	0	0	0	0	0	0	0	0	1	0	1	0	0	0	0	0	0	0	0	0	0	0	1	0	0	0	0	0	0	0	0	1	0	0	0	0	0	1	0	0	1	0	1	1	0	0	0	0	0	1	0	0	0	0	0	1	0	0
65015966|F|0--18:A>T	65015966	TGCAGATATCTCGGTGATAGCAGTTAACGAAGTTATATCTCAGGAAGAAAGAGAAAGAAAGTCTTTGCT	TGCAGATATCTCGGTGATAGCAGTTAACGAAGTTATATCTCAGGAAGAAAGAGAAAGAAAGTCTTTGCT		0	0	999		18	1	0.967914	0.235294	0.764706	0.032086	0.203209	0.062112	0.359862	0.210987	16.38967	10.38889	1	1	1	1	1	1	1	1	1	1	1	1	1	1	1	1	1	1	1	1	1	1	1	1	1	1	1	1	1	1	1	1	1	1	1	1	1	1	1	1	1	1	1	1	0	1	1	1	1	1	1	1	1	1	1	1	0	1	1	1	1	1	1	0	1	1	1	1	1	1	1	1	1	1	1	1	1	1	1	1	1	1	1	1	1	1	1	1	1	1	1	1	1	1	0	1	1	1	1	1	1	1	1	1	1	1	1	1	1	1	1	1	1	1	1	1	1	1	1	1	1	1	1	1	1	1	1	1	1	1	1	1	1	1	1	1	1	1	1	1	1	1	1	1	1	1	1	1	1	1	1	1	1	1	1	1	1	1	0	1	1	1	0	1	1	1	1	1	1	1	1	1	1	1	1	1	1	1	1	1	1	1	1	1	1	1	1	1
65015966|F|0-18:A>T-18:A>T	65015966	TGCAGATATCTCGGTGATTGCAGTTAACGAAGTTATATCTCAGGAAGAAAGAGAAAGAAAGTCTTTGCT	TGCAGATATCTCGGTGATTGCAGTTAACGAAGTTATATCTCAGGAAGAAAGAGAAAGAAAGTCTTTGCT		0	0	999	18:A>T	18	1	0.967914	0.235294	0.764706	0.032086	0.203209	0.062112	0.359862	0.210987	16.38967	10.38889	1	0	0	1	0	0	1	0	0	0	1	0	1	1	1	0	1	0	0	0	0	0	0	0	0	1	1	0	0	0	0	1	0	0	1	0	0	0	1	0	0	0	0	0	1	0	1	0	0	0	1	0	0	0	0	0	1	0	0	1	0	0	1	1	0	1	1	0	0	0	0	0	1	0	0	0	1	0	0	0	0	0	0	1	0	0	0	0	0	0	0	0	1	0	1	0	0	0	0	0	0	0	0	1	0	1	0	0	1	0	0	0	0	0	0	0	1	0	0	0	0	0	1	0	0	0	0	0	0	0	0	0	0	1	0	0	0	0	0	0	0	0	0	0	0	0	0	0	0	1	0	0	0	0	0	1	0	0	1	0	0	0	1	1	0	0	0	0	1	0	0	0	0	1	0	0	0	1	1	0	1	1	0	1	0	0	0	0
65015079|F|0--15:A>G	65015079	TGCAGCGACAGCTCCACCTGTAGATGGCACCGATTCAATGCTAACATTAACATCATTATTTTGGATAAC	TGCAGCGACAGCTCCACCTGTAGATGGCACCGATTCAATGCTAACATTAACATCATTATTTTGGATAAC		0	0	999		15	1	0.962567	0.224599	0.775401	0.037433	0.187166	0.072064	0.348309	0.210186	38.44498	25.79167	1	1	1	1	1	1	1	1	1	1	1	1	1	1	1	1	1	1	1	1	1	1	1	1	1	1	1	1	1	1	1	1	1	1	1	1	1	0	1	1	1	1	1	1	1	1	1	1	1	1	0	1	1	1	1	1	1	1	1	1	1	1	1	1	1	1	1	1	1	1	1	1	1	1	1	1	0	1	1	1	1	1	1	1	1	1	1	1	1	1	1	1	1	1	1	1	1	1	1	1	1	1	1	1	1	1	1	1	1	1	1	1	1	1	1	1	1	1	1	1	1	0	1	1	1	1	1	1	1	1	1	1	1	1	1	1	1	1	1	1	1	1	1	1	1	1	1	1	1	1	1	0	1	1	1	1	1	1	1	1	1	1	1	1	1	1	1	1	1	1	1	1	1	1	1	1	1	1	1	1	1	0	1	1	1	1	0	1
65015079|F|0-15:A>G-15:A>G	65015079	TGCAGCGACAGCTCCGCCTGTAGATGGCACCGATTCAATGCTAACATTAACATCATTATTTTGGATAAC	TGCAGCGACAGCTCCGCCTGTAGATGGCACCGATTCAATGCTAACATTAACATCATTATTTTGGATAAC		0	0	999	15:A>G	15	1	0.962567	0.224599	0.775401	0.037433	0.187166	0.072064	0.348309	0.210186	38.44498	25.79167	1	0	0	0	0	0	1	0	0	0	0	0	0	0	0	0	0	0	0	0	0	0	1	1	0	0	0	0	0	1	0	0	1	1	0	0	0	1	0	0	0	0	0	0	1	0	0	0	0	0	1	0	0	1	0	0	0	0	0	0	1	0	0	0	0	0	0	0	0	0	1	0	1	0	1	0	1	0	1	0	0	0	0	0	0	1	0	0	0	0	0	0	0	1	0	0	0	0	0	0	0	1	0	1	1	0	0	0	1	0	0	0	0	0	0	0	0	0	1	0	0	1	0	1	1	1	0	1	0	1	0	0	0	0	0	1	0	1	0	0	0	0	0	0	0	0	0	0	1	0	0	1	0	0	0	1	0	0	1	1	0	0	0	0	0	0	0	0	0	0	0	0	0	0	0	1	1	1	0	1	0	1	0	0	0	0	1	0
65015118|F|0--22:A>G	65015118	TGCAGCTGCACGCAATGCGAACACAATAACAAAACCAACAAATATCGGTATCTATAATCCCAATAATAT	TGCAGCTGCACGCAATGCGAACACAATAACAAAACCAACAAATATCGGTATCTATAATCCCAATAATAT		0	0	999		22	1	0.962567	0.224599	0.775401	0.037433	0.187166	0.072064	0.348309	0.210186	58.05687	35.24	1	1	1	1	1	1	1	1	1	1	1	1	1	1	1	1	1	1	1	1	1	1	1	1	1	1	1	1	1	1	1	1	1	1	1	1	1	1	1	1	1	1	1	1	1	0	1	1	1	1	1	1	0	1	1	1	1	1	1	1	1	1	1	1	1	1	1	1	0	1	1	1	1	1	1	1	1	1	1	1	1	1	1	1	1	1	1	1	1	1	1	1	1	1	1	1	1	1	1	1	1	1	1	1	1	1	1	1	1	1	1	1	1	1	1	1	1	1	1	1	1	1	1	1	1	1	1	1	1	1	1	1	1	1	1	1	0	1	1	1	1	1	1	1	1	1	1	1	1	1	1	1	1	1	1	1	1	1	1	1	0	1	1	1	1	1	1	1	1	0	1	1	1	1	1	1	1	1	1	1	1	1	1	1	1	1	1	0
65015118|F|0-22:A>G-22:A>G	65015118	TGCAGCTGCACGCAATGCGAACGCAATAACAAAACCAACAAATATCGGTATCTATAATCCCAATAATAT	TGCAGCTGCACGCAATGCGAACGCAATAACAAAACCAACAAATATCGGTATCTATAATCCCAATAATAT		0	0	999	22:A>G	22	1	0.962567	0.224599	0.775401	0.037433	0.187166	0.072064	0.348309	0.210186	58.05687	35.24	1	0	1	0	0	0	1	0	0	0	0	0	0	1	1	0	0	1	1	1	0	0	0	1	0	0	0	0	0	1	0	0	0	1	0	0	1	0	0	0	0	1	0	0	0	1	0	1	0	0	0	0	1	0	1	0	0	0	1	0	0	1	0	1	0	0	0	0	1	0	0	0	0	0	0	1	0	0	0	0	0	0	0	0	0	1	0	1	0	0	0	0	0	0	0	0	0	0	0	0	0	0	0	0	0	0	0	0	0	0	0	1	0	0	0	0	0	0	0	0	0	0	0	0	0	0	0	0	0	1	0	0	0	0	0	0	1	0	0	0	0	0	0	0	0	1	0	0	0	0	0	0	1	0	0	0	0	0	0	0	1	1	0	1	0	0	1	0	1	1	0	0	1	0	1	0	1	1	0	0	0	0	1	1	0	1	0	1
65021527|F|0--25:G>T	65021527	TGCAGCATCTATGGCTAAAGAGGCAGCCAATGCCGCCAATTCCAATTCATCCATGTCCACCAATTGCAA	TGCAGCATCTATGGCTAAAGAGGCAGCCAATGCCGCCAATTCCAATTCATCCATGTCCACCAATTGCAA		0	0	999		25	1	0.983957	0.262032	0.737968	0.016043	0.245989	0.031571	0.386743	0.209157	170.65581	93.7193	1	1	1	1	1	1	1	1	1	1	1	1	1	1	1	1	1	1	1	1	1	1	1	1	1	1	1	1	1	1	1	1	1	1	1	1	1	1	1	1	1	1	1	1	1	1	1	1	1	1	1	1	1	1	1	1	1	1	1	1	1	1	1	1	1	1	1	1	1	1	1	1	1	1	1	1	1	1	1	1	1	1	1	1	1	1	1	1	1	1	1	1	1	1	1	1	1	1	1	1	1	1	1	1	1	1	1	1	1	1	1	1	1	1	1	1	1	1	1	1	1	1	1	1	1	1	1	1	1	1	1	1	1	1	1	1	1	1	1	1	1	1	1	1	0	1	1	1	1	1	1	1	1	1	0	1	1	1	1	1	1	1	1	1	0	1	1	1	1	1	1	1	1	1	1	1	1	1	1	1	1	1	1	1	1	1	1	1
65021527|F|0-25:G>T-25:G>T	65021527	TGCAGCATCTATGGCTAAAGAGGCATCCAATGCCGCCAATTCCAATTCATCCATGTCCACCAATTGCAA	TGCAGCATCTATGGCTAAAGAGGCATCCAATGCCGCCAATTCCAATTCATCCATGTCCACCAATTGCAA		0	0	999	25:G>T	25	1	0.983957	0.262032	0.737968	0.016043	0.245989	0.031571	0.386743	0.209157	170.65581	93.7193	1	0	1	0	0	1	0	1	1	0	0	0	1	0	0	0	1	0	0	1	0	0	0	0	0	0	0	1	0	0	0	1	1	0	1	0	1	1	1	0	0	1	0	0	0	1	0	1	0	0	0	1	0	0	0	0	0	1	1	0	0	1	0	0	0	0	0	0	0	0	1	0	0	0	0	1	0	1	0	0	0	0	1	0	0	1	0	0	1	0	0	0	0	1	0	0	0	0	0	0	0	1	0	0	0	0	1	0	0	0	0	1	0	0	0	0	1	0	0	1	1	0	0	0	0	0	0	0	0	0	0	0	0	0	0	0	1	0	0	0	0	0	0	1	1	1	1	1	0	1	1	0	0	1	1	0	0	0	0	0	0	0	0	0	1	0	0	0	0	0	0	1	0	0	0	0	0	0	0	0	0	0	1	0	0	1	0	1
65016211|F|0--12:A>G	65016211	TGCAGGAGCAACACTTAGTCCTAAATTTGATAATATCTTAAGACAAACTCCGCCCTCGGGTGCCTCAGG	TGCAGGAGCAACACTTAGTCCTAAATTTGATAATATCTTAAGACAAACTCCGCCCTCGGGTGCCTCAGG		0	0	999		12	1	0.97861	0.251337	0.748663	0.02139	0.229947	0.041866	0.376333	0.209099	25.76744	16.27273	1	1	1	1	1	0	1	1	1	1	1	1	1	1	1	1	1	1	1	1	1	1	1	1	1	1	1	1	1	1	1	1	1	1	1	1	1	1	1	1	1	1	1	1	1	1	1	1	1	1	1	1	1	1	1	1	1	1	0	1	1	1	1	1	1	1	1	1	1	1	1	1	1	1	1	1	1	1	1	1	1	1	1	1	1	1	1	1	1	1	1	1	1	1	1	1	1	1	1	1	1	1	1	1	1	1	1	1	1	1	1	0	1	1	1	1	1	1	1	1	1	1	1	1	1	1	1	1	1	1	1	1	1	1	1	1	1	1	1	1	1	1	1	1	1	1	1	1	1	1	0	1	1	1	1	1	1	1	1	1	1	1	1	1	1	1	1	1	1	1	1	1	1	1	1	1	1	1	1	1	1	1	1	1	1	1	1	1
65016211|F|0-12:A>G-12:A>G	65016211	TGCAGGAGCAACGCTTAGTCCTAAATTTGATAATATCTTAAGACAAACTCCGCCCTCGGGTGCCTCAGG	TGCAGGAGCAACGCTTAGTCCTAAATTTGATAATATCTTAAGACAAACTCCGCCCTCGGGTGCCTCAGG		0	0	999	12:A>G	12	1	0.97861	0.251337	0.748663	0.02139	0.229947	0.041866	0.376333	0.209099	25.76744	16.27273	1	0	0	0	0	1	0	0	1	0	0	0	0	0	1	0	0	0	0	0	0	0	0	0	0	0	1	0	0	0	0	0	0	0	0	0	0	0	0	1	1	1	1	1	1	1	0	0	1	0	0	0	0	1	0	0	0	0	1	0	0	0	0	0	0	0	0	0	0	0	1	0	0	1	0	0	0	0	0	0	0	0	0	0	1	0	1	0	0	1	0	1	1	0	0	0	0	0	0	0	0	0	1	0	0	0	0	0	0	1	0	1	0	0	1	0	0	0	0	0	0	0	0	1	1	0	0	0	0	0	0	0	1	1	1	1	0	1	0	1	1	1	1	1	0	0	1	0	0	0	1	0	1	0	1	0	0	0	0	1	0	0	1	0	1	0	0	0	1	0	0	0	0	0	1	0	0	1	0	0	0	0	0	0	0	0	0	0
65020602|F|0--26:A>T	65020602	TGCAGTGTCCCCAATCACTACTGCCAACTACGAGCCAACAACAACTGAGAGTTCATCAATGCCGACTAC	TGCAGTGTCCCCAATCACTACTGCCAACTACGAGCCAACAACAACTGAGAGTTCATCAATGCCGACTAC		0	0	999		26	1	0.989305	0.272727	0.727273	0.010695	0.262032	0.021162	0.396694	0.208928	133.9447	85.37705	1	1	1	1	1	1	1	1	1	1	1	1	1	1	1	1	1	1	1	1	1	1	1	1	1	1	1	1	1	1	1	1	1	1	1	1	1	1	1	1	1	0	1	1	1	1	1	1	1	1	1	1	1	1	1	1	1	1	1	1	1	1	1	1	1	1	1	1	1	1	1	1	1	1	1	1	1	1	1	1	1	1	1	1	1	1	1	1	1	1	1	1	1	1	1	1	1	1	1	1	1	1	1	1	1	1	1	1	1	1	1	1	1	1	1	1	1	1	1	1	1	1	1	1	1	1	1	1	1	0	1	1	1	1	1	1	1	1	1	1	1	1	1	1	1	1	1	1	1	1	1	1	1	1	1	1	1	1	1	1	1	1	1	1	1	1	1	1	1	1	1	1	1	1	1	1	1	1	1	1	1	1	1	1	1	1	1	1
65020602|F|0-26:A>T-26:A>T	65020602	TGCAGTGTCCCCAATCACTACTGCCATCTACGAGCCAACAACAACTGAGAGTTCATCAATGCCGACTAC	TGCAGTGTCCCCAATCACTACTGCCATCTACGAGCCAACAACAACTGAGAGTTCATCAATGCCGACTAC		0	0	999	26:A>T	26	1	0.989305	0.272727	0.727273	0.010695	0.262032	0.021162	0.396694	0.208928	133.9447	85.37705	1	0	0	0	1	1	0	0	1	0	0	0	0	1	1	0	1	0	0	0	1	0	0	0	1	0	1	0	0	0	0	0	1	0	0	0	0	0	0	0	0	1	0	0	0	1	0	0	0	0	0	1	1	0	0	1	0	0	1	0	1	0	1	0	0	0	0	1	0	0	1	0	0	1	1	1	0	0	1	0	0	0	1	1	0	0	1	0	1	0	0	0	0	1	0	0	1	0	1	0	0	0	1	0	1	1	0	0	0	0	1	0	1	0	0	0	1	1	0	0	0	1	0	0	0	0	0	1	0	1	0	0	0	0	0	1	1	0	0	0	0	0	0	0	0	1	1	0	0	0	1	0	0	0	0	0	0	0	0	0	1	1	1	0	0	0	0	0	0	0	0	0	1	0	1	0	0	0	0	0	0	0	0	0	0	0	0	0
65016784|F|0--59:T>A	65016784	TGCAGAAGGGAAATACATATATTTCTATATTTTGAGGCACAACTTCAAATATTCTTGCCTAAAATCAAA	TGCAGAAGGGAAATACATATATTTCTATATTTTGAGGCACAACTTCAAATATTCTTGCCTAAAATCAAA		0	0	999		59	1	0.935829	0.181818	0.818182	0.064171	0.117647	0.120106	0.297521	0.208814	6.30049	4.11429	1	1	1	1	1	1	1	1	0	1	1	1	1	1	1	1	1	1	1	1	1	1	0	1	1	1	1	1	1	1	1	1	1	1	1	1	1	1	1	1	1	1	1	0	1	1	1	1	1	1	1	1	0	1	1	1	1	1	1	1	1	1	1	1	1	1	1	0	1	0	1	1	1	1	1	1	1	1	1	1	1	1	1	1	0	1	1	1	1	1	0	1	1	1	1	1	1	1	1	0	1	1	1	1	1	1	1	1	1	1	1	1	1	1	1	1	0	1	1	1	1	1	1	1	1	1	1	1	1	1	1	1	1	1	1	1	1	1	1	1	1	1	1	1	1	1	1	1	1	1	0	1	1	1	1	1	1	1	1	1	1	1	1	1	1	1	1	1	1	1	1	0	1	1	1	1	1	1	1	1	1	1	1	1	1	1	1	1
65016784|F|0-59:T>A-59:T>A	65016784	TGCAGAAGGGAAATACATATATTTCTATATTTTGAGGCACAACTTCAAATATTCTTGCCAAAAATCAAA	TGCAGAAGGGAAATACATATATTTCTATATTTTGAGGCACAACTTCAAATATTCTTGCCAAAAATCAAA		0	0	999	59:T>A	59	1	0.935829	0.181818	0.818182	0.064171	0.117647	0.120106	0.297521	0.208814	6.30049	4.11429	1	0	0	1	0	0	0	0	1	0	0	0	0	0	0	0	0	0	0	1	1	0	1	0	0	0	0	0	1	0	0	0	0	0	0	0	0	0	0	0	0	0	0	1	0	0	0	0	0	0	0	0	1	0	0	0	0	1	0	0	1	0	0	0	0	0	1	1	0	1	0	0	1	0	0	0	1	0	0	0	0	0	0	0	1	0	0	1	1	0	1	0	0	0	0	0	0	0	0	1	0	0	0	0	0	1	0	0	0	0	0	0	0	0	1	0	1	0	0	0	0	0	0	0	0	0	0	0	0	0	0	1	0	0	0	0	0	0	1	0	0	0	1	1	0	0	0	0	0	0	1	0	0	0	0	0	0	0	0	0	0	0	0	1	0	0	0	0	0	0	0	1	0	1	1	0	0	0	0	0	0	0	0	1	0	0	1	0
65021867|F|0--24:T>C	65021867	TGCAGTAATTCCTGCTCTAAATTTTTAAGAGGTAGGTCCGAGATCGGAAGAGCGGTTCAGCAGGAATGC	TGCAGTAATTCCTGCTCTAAATTTTTAAGAGGTAGGTCCG		0	0	999		24	1	0.994652	0.283422	0.716578	0.005348	0.278075	0.010638	0.406188	0.208413	295.3211	160.71186	0.983333	1	1	1	1	1	1	1	1	1	1	1	1	1	1	1	1	1	1	1	1	1	1	1	1	1	1	1	1	1	1	1	1	1	1	1	1	1	1	1	1	1	1	1	1	1	1	1	1	1	1	1	1	1	1	1	1	1	1	1	1	1	1	1	1	1	1	1	1	1	1	1	1	1	1	1	1	1	1	1	1	1	1	1	1	1	1	1	1	1	1	1	1	1	1	1	1	1	1	1	1	1	1	1	1	1	1	1	0	1	1	1	1	1	1	1	1	1	1	1	1	1	1	1	1	1	1	1	1	1	1	1	1	1	1	1	1	1	1	1	1	1	1	1	1	1	1	1	1	1	1	1	1	1	1	1	1	1	1	1	1	1	1	1	1	1	1	1	1	1	1	1	1	1	1	1	1	1	1	1	1	1	1	1	1	1	1	1
65021867|F|0-24:T>C-24:T>C	65021867	TGCAGTAATTCCTGCTCTAAATTTCTAAGAGGTAGGTCCGAGATCGGAAGAGCGGTTCAGCAGGAATGC	TGCAGTAATTCCTGCTCTAAATTTCTAAGAGGTAGGTCCG		0	0	999	24:T>C	24	1	0.994652	0.283422	0.716578	0.005348	0.278075	0.010638	0.406188	0.208413	295.3211	160.71186	0.983333	0	1	0	0	1	0	0	0	1	0	0	1	0	0	0	1	0	0	0	0	0	0	0	0	0	0	1	1	0	0	0	0	0	0	0	1	0	0	0	0	0	1	0	1	1	1	0	0	0	0	1	0	1	1	1	0	1	0	0	1	0	0	0	0	0	1	0	0	0	0	1	0	0	0	0	0	0	0	1	0	0	0	0	0	0	0	1	1	0	0	0	0	1	1	1	1	1	0	0	0	0	0	1	0	0	0	1	1	0	0	1	0	0	0	0	0	0	0	1	1	1	0	0	0	0	1	0	0	0	0	1	0	1	0	0	0	0	0	0	0	0	1	1	1	0	0	0	0	1	1	1	0	1	0	1	0	1	0	0	0	0	0	1	0	0	0	1	0	0	1	0	0	0	0	1	1	0	0	0	0	0	1	0	0	0	0	0
65021913|F|0--15:G>T	65021913	TGCAGTTTGGAAAATGTTCCAAAAATGGGTTCTTTGTAAATATTTCGACCCACTGTAACCACGCGAGTA	TGCAGTTTGGAAAATGTTCCAAAAATGGGTTCTTTGTAAATATTTCGACCCACTGTAACCACGCGAGTA		0	0	999		15	1	0.994652	0.283422	0.716578	0.005348	0.278075	0.010638	0.406188	0.208413	167.91743	93.6	0.983333	1	1	1	1	1	1	1	1	1	1	1	1	1	1	1	1	1	1	1	1	1	1	1	1	1	1	1	1	1	1	1	1	1	0	1	1	1	1	1	1	1	1	1	1	1	1	1	1	1	1	1	1	1	1	1	1	1	1	1	1	1	1	1	1	1	1	1	1	1	1	1	1	1	1	1	1	1	1	1	1	1	1	1	1	1	1	1	1	1	1	1	1	1	1	1	1	1	1	1	1	1	1	1	1	1	1	1	1	1	1	1	1	1	1	1	1	1	1	1	1	1	1	1	1	1	1	1	1	1	1	1	1	1	1	1	1	1	1	1	1	1	1	1	1	1	1	1	1	1	1	1	1	1	1	1	1	1	1	1	1	1	1	1	1	1	1	1	1	1	1	1	1	1	1	1	1	1	1	1	1	1	1	1	1	1	1	1
65021913|F|0-15:G>T-15:G>T	65021913	TGCAGTTTGGAAAATTTTCCAAAAATGGGTTCTTTGTAAATATTTCGACCCACTGTAACCACGCGAGTA	TGCAGTTTGGAAAATTTTCCAAAAATGGGTTCTTTGTAAATATTTCGACCCACTGTAACCACGCGAGTA		0	0	999	15:G>T	15	1	0.994652	0.283422	0.716578	0.005348	0.278075	0.010638	0.406188	0.208413	167.91743	93.6	0.983333	0	1	0	1	0	0	0	0	1	0	0	0	0	0	0	0	0	0	1	0	0	0	0	0	1	1	0	0	0	1	0	1	1	1	0	0	0	1	0	0	1	0	0	1	0	0	0	0	1	1	0	1	0	0	0	0	0	0	1	0	1	0	0	0	0	0	0	0	1	0	1	0	1	1	0	1	0	0	0	0	0	1	0	0	1	1	0	1	0	0	0	0	0	0	0	0	1	0	0	0	1	0	1	0	1	0	1	1	0	0	1	1	0	0	0	1	0	0	0	0	0	1	1	0	0	1	0	0	1	0	0	0	1	0	0	0	0	1	0	0	0	0	1	1	0	1	0	0	1	0	0	0	0	0	0	0	0	0	1	1	1	0	0	1	1	0	0	0	0	0	1	0	0	0	0	0	0	0	0	0	0	1	0	0	0	0	0
65013742|F|0--62:C>T	65013742	TGCAGACAAAACCATATTGAAAATTTAGTTACGGTTTTCCAAAATAGTTTCACTTCTTTTTTCCATTTT	TGCAGACAAAACCATATTGAAAATTTAGTTACGGTTTTCCAAAATAGTTTCACTTCTTTTTTCCATTTT		0	0	999		62	1	0.989305	0.26738	0.73262	0.010695	0.256684	0.021162	0.391776	0.206469	40.42396	36.75439	1	1	1	1	1	1	1	1	1	1	1	1	1	1	1	0	1	1	1	1	1	1	1	1	1	1	1	1	1	1	0	1	1	1	1	1	1	1	1	1	1	1	1	1	1	1	1	1	1	1	1	1	1	1	1	1	1	1	1	1	1	1	1	1	1	1	1	1	1	1	1	1	1	1	1	1	1	1	1	1	1	1	1	1	1	1	1	1	1	1	1	1	1	1	1	1	1	1	1	1	1	1	1	1	1	1	1	1	1	1	1	1	1	1	1	1	1	1	1	1	1	1	1	1	1	1	1	1	1	1	1	1	1	1	1	1	1	1	1	1	1	1	1	1	1	1	1	1	1	1	1	1	1	1	1	1	1	1	1	1	1	1	1	1	1	1	1	1	1	1	1	1	1	1	1	1	1	1	1	1	1	1	1	1	1	1	1	1
65013742|F|0-62:C>T-62:C>T	65013742	TGCAGACAAAACCATATTGAAAATTTAGTTACGGTTTTCCAAAATAGTTTCACTTCTTTTTTTCCATTT	TGCAGACAAAACCATATTGAAAATTTAGTTACGGTTTTCCAAAATAGTTTCACTTCTTTTTTTCCATTT		0	0	999	62:C>T	62	1	0.989305	0.26738	0.73262	0.010695	0.256684	0.021162	0.391776	0.206469	40.42396	36.75439	1	0	1	0	1	1	0	0	0	0	0	0	0	1	0	1	0	1	1	1	0	0	0	1	0	0	0	1	0	1	1	1	0	0	0	0	0	0	0	0	0	0	1	0	1	0	1	0	0	0	0	1	0	0	0	0	0	0	0	0	0	0	0	0	0	0	0	0	1	1	0	1	0	0	1	0	1	0	1	0	1	0	0	1	1	1	1	0	0	1	0	0	0	0	0	0	0	0	0	0	0	0	0	0	1	0	1	1	1	1	0	0	1	0	0	1	0	0	1	0	0	0	0	0	0	0	1	0	0	1	0	0	0	0	0	0	0	0	0	0	0	0	0	1	1	0	0	1	0	1	1	0	0	0	0	0	0	0	0	0	0	0	1	0	0	0	1	0	0	0	1	0	0	1	0	0	0	0	0	0	0	0	1	1	0	0	0	0
65018508|F|0--36:G>C	65018508	TGCAGCTACAGCAGCAGCCGCCGATGATATACCATTGGGTAGGGTTAAATGATTGTTGCTATTGCCCGA	TGCAGCTACAGCAGCAGCCGCCGATGATATACCATTGGGTAGGGTTAAATGATTGTTGCTATTGCCCGA		0	0	999		36	1	0.973262	0.235294	0.764706	0.026738	0.208556	0.052046	0.359862	0.205954	69.46479	44.97959	1	1	1	1	1	1	1	1	1	1	1	1	1	1	1	1	1	1	1	1	1	1	1	1	0	1	1	1	1	1	1	1	1	1	1	0	1	1	1	1	1	1	1	1	1	1	1	1	1	1	1	1	1	1	1	1	1	1	1	1	1	1	1	1	1	1	1	1	1	1	1	1	1	1	1	1	1	1	1	1	1	1	1	1	1	1	1	1	1	1	1	1	1	1	1	1	1	1	1	1	1	1	1	1	1	1	1	1	1	1	1	1	1	1	0	1	1	0	1	1	1	1	1	1	1	1	1	1	1	1	1	1	1	1	1	1	1	1	1	1	1	1	1	1	1	1	1	1	1	1	1	1	1	1	1	1	1	1	1	1	0	1	1	1	1	1	1	1	1	1	1	1	1	1	1	1	1	1	1	1	1	1	1	1	1	1	1	1
65018508|F|0-36:G>C-36:G>C	65018508	TGCAGCTACAGCAGCAGCCGCCGATGATATACCATTCGGTAGGGTTAAATGATTGTTGCTATTGCCCGA	TGCAGCTACAGCAGCAGCCGCCGATGATATACCATTCGGTAGGGTTAAATGATTGTTGCTATTGCCCGA		0	0	999	36:G>C	36	1	0.973262	0.235294	0.764706	0.026738	0.208556	0.052046	0.359862	0.205954	69.46479	44.97959	1	0	0	1	1	0	0	1	0	0	0	0	0	0	0	0	0	0	0	1	0	0	0	1	1	0	0	1	0	1	0	0	0	0	0	1	0	0	1	0	0	0	0	0	0	1	0	0	0	0	0	0	1	0	0	0	0	0	0	0	0	1	0	0	0	1	0	0	0	0	0	1	0	1	0	0	0	1	0	0	0	0	0	0	0	0	1	1	1	0	0	0	0	0	0	1	1	0	0	0	0	0	1	1	1	0	0	0	0	0	0	0	1	1	1	0	0	1	0	1	1	0	0	1	0	0	0	0	1	0	0	0	0	0	0	1	0	0	1	0	0	0	0	0	0	0	0	0	0	0	1	0	1	0	0	0	0	0	0	0	1	1	1	0	1	0	0	0	0	0	1	0	0	0	0	0	0	0	0	1	0	0	0	1	0	0	0	0
65021371|F|0--31:G>C	65021371	TGCAGGATTTTATCAGTCATAAAAGTAATAAGGAAGCCGAGATCGGAAGAGCGGTTCAGCAGGAATGCC	TGCAGGATTTTATCAGTCATAAAAGTAATAAGGAAGCCG		0	0	999		31	1	0.983957	0.251337	0.748663	0.016043	0.235294	0.031571	0.376333	0.203952	267.90278	148.74545	1	1	1	1	1	1	1	1	1	1	1	1	1	1	1	1	1	1	1	1	1	1	1	1	1	1	1	1	1	1	1	1	1	1	1	1	1	1	1	1	1	1	1	1	1	1	1	1	1	1	1	1	1	1	1	1	1	1	1	1	1	1	1	1	1	0	1	1	1	1	1	1	1	1	1	1	1	1	1	1	1	1	1	1	1	1	1	1	1	1	1	1	1	1	1	1	1	1	1	1	1	1	1	1	1	1	1	1	1	1	1	1	1	1	1	1	1	1	1	1	1	1	1	1	1	0	1	1	1	1	1	1	1	1	1	1	1	1	1	1	1	1	1	1	1	1	1	1	1	1	1	1	1	1	1	1	1	1	1	1	1	1	1	0	1	1	1	1	1	1	1	1	1	1	1	1	1	1	1	1	1	1	1	1	1	1	1	1
65021371|F|0-31:G>C-31:G>C	65021371	TGCAGGATTTTATCAGTCATAAAAGTAATAACGAAGCCGAGATCGGAAGAGCGGTTCAGCAGGAATGCC	TGCAGGATTTTATCAGTCATAAAAGTAATAACGAAGCCG		0	0	999	31:G>C	31	1	0.983957	0.251337	0.748663	0.016043	0.235294	0.031571	0.376333	0.203952	267.90278	148.74545	1	0	0	1	1	0	0	0	1	1	1	1	0	1	0	0	0	0	1	0	1	1	0	1	0	0	0	0	0	0	1	1	0	0	0	0	0	1	0	0	0	0	0	1	0	0	0	0	0	0	0	1	1	0	0	1	0	0	0	0	0	0	1	0	0	1	0	0	0	0	0	0	0	0	0	0	0	0	0	0	0	0	0	0	0	1	1	0	0	1	0	0	0	0	1	0	0	0	1	0	0	0	1	0	0	0	0	0	0	0	0	0	0	0	0	0	0	1	0	0	0	0	1	0	0	1	1	0	0	0	0	0	0	0	0	1	0	0	0	0	0	0	0	1	1	0	0	0	0	1	0	0	1	0	0	1	1	0	1	0	0	0	1	1	0	0	0	1	0	0	0	1	0	0	0	1	0	0	0	1	0	0	0	1	1	1	0	0
65014080|F|0--38:C>T	65014080	TGCAGGCAGCATCGTTGCAAAGAGAATTTCTTGTAATGCAGAATACATGTTCCTCCATGTACCAACCCC	TGCAGGCAGCATCGTTGCAAAGAGAATTTCTTGTAATGCAGAATACATGTTCCTCCATGTACCAACCCC		0	0	999		38	1	0.97861	0.240642	0.759358	0.02139	0.219251	0.041866	0.365467	0.203666	10.60094	6.50943	0.966667	1	1	1	1	1	1	1	1	1	1	1	1	1	1	1	1	1	1	1	1	1	1	1	1	1	1	1	1	1	1	1	1	1	0	1	1	1	1	1	1	1	1	1	1	1	1	1	1	1	1	1	1	1	1	1	1	1	1	1	1	1	1	1	1	1	1	1	1	1	1	1	1	1	1	1	1	1	1	1	1	1	1	1	1	1	1	1	1	1	1	1	1	1	1	1	1	1	1	1	1	1	0	1	1	1	1	1	1	1	1	1	1	1	1	1	1	1	1	1	1	1	1	1	1	1	1	1	1	1	1	1	1	1	1	1	1	1	1	1	1	0	1	1	1	1	1	1	1	1	1	1	1	1	1	1	1	1	1	1	1	1	1	1	1	1	1	1	0	1	1	1	1	1	1	1	1	1	1	1	1	1	1	1	1	1	1	1
65014080|F|0-38:C>T-38:C>T	65014080	TGCAGGCAGCATCGTTGCAAAGAGAATTTCTTGTAATGTAGAATACATGTTCCTCCATGTACCAACCCC	TGCAGGCAGCATCGTTGCAAAGAGAATTTCTTGTAATGTAGAATACATGTTCCTCCATGTACCAACCCC		0	0	999	38:C>T	38	1	0.97861	0.240642	0.759358	0.02139	0.219251	0.041866	0.365467	0.203666	10.60094	6.50943	0.966667	1	0	0	1	1	0	0	0	0	0	0	0	0	0	0	1	0	1	0	0	0	0	1	0	0	0	0	0	0	0	0	0	0	1	0	0	0	0	0	1	0	0	0	0	0	0	0	0	1	1	0	0	0	1	1	0	0	0	0	0	0	0	1	0	0	0	1	1	0	0	0	0	1	0	0	1	0	1	1	0	0	0	0	0	1	0	0	0	0	0	0	0	0	0	0	1	0	0	1	0	0	1	0	0	0	0	0	1	0	0	0	1	0	0	1	0	0	0	0	1	1	0	1	0	1	0	0	0	1	0	0	0	0	1	1	0	1	0	0	0	1	0	0	0	0	0	0	0	0	0	1	0	1	0	0	0	1	1	0	0	0	0	0	0	0	1	0	1	0	0	0	0	0	0	0	0	0	1	0	0	1	1	0	0	1	0	0
65014801|F|0--45:T>C	65014801	TGCAGAAGCAGGCAACCATATTAAGCAGCCGCAGCATAAGTTTTTTAAAACTTATGCTACAAGAAGCTA	TGCAGAAGCAGGCAACCATATTAAGCAGCCGCAGCATAAGTTTTTTAAAACTTATGCTACAAGAAGCTA		0	0	999		45	1	0.973262	0.229947	0.770053	0.026738	0.203209	0.052046	0.354142	0.203094	28.16432	19.09804	1	1	1	1	1	1	1	1	1	1	1	1	1	1	1	1	1	1	1	1	1	1	1	1	1	1	1	1	1	1	1	1	1	1	1	1	1	1	1	1	1	1	1	1	1	1	1	1	1	1	0	1	1	1	1	1	1	1	1	1	1	1	1	1	1	1	1	1	1	1	1	1	1	1	1	1	1	1	1	1	1	1	1	1	1	1	1	1	1	1	1	1	1	1	1	1	1	1	1	1	1	1	1	1	1	1	1	1	1	1	1	1	1	1	1	1	1	1	1	1	1	1	1	1	1	0	1	1	0	1	1	1	1	1	1	1	1	1	1	1	1	1	1	1	1	1	1	1	0	1	1	1	1	1	0	1	1	1	1	1	1	1	1	1	1	1	1	1	1	1	1	1	1	1	1	1	1	1	1	1	1	1	1	1	1	1	1	1
65014801|F|0-45:T>C-45:T>C	65014801	TGCAGAAGCAGGCAACCATATTAAGCAGCCGCAGCATAAGTTTTTCAAAACTTATGCTACAAGAAGCTA	TGCAGAAGCAGGCAACCATATTAAGCAGCCGCAGCATAAGTTTTTCAAAACTTATGCTACAAGAAGCTA		0	0	999	45:T>C	45	1	0.973262	0.229947	0.770053	0.026738	0.203209	0.052046	0.354142	0.203094	28.16432	19.09804	1	0	0	0	1	0	0	0	1	0	0	0	0	0	1	0	0	0	0	0	1	0	0	0	0	0	0	0	0	0	0	0	0	0	0	0	0	0	0	0	0	0	0	0	1	0	1	1	0	0	1	1	0	0	0	0	0	0	0	1	0	1	0	0	0	0	0	0	0	0	0	1	0	0	1	0	0	1	0	0	0	0	0	0	0	0	0	1	0	0	1	0	0	0	1	0	1	1	0	0	0	0	0	0	0	0	1	1	0	0	0	1	0	0	0	0	0	1	1	0	0	0	1	0	0	1	1	0	1	0	0	0	0	0	0	0	0	0	0	0	0	1	0	0	1	0	1	0	1	0	0	0	0	1	1	0	1	0	0	0	0	0	0	1	0	0	0	0	0	1	0	1	1	0	0	1	1	0	0	0	0	1	0	0	0	0	0	1
65015870|F|0--68:A>G	65015870	TGCAGACCCACATTTAGCAGTTTCAAATTCAAAGTAAAATATTCACTGGCTTCGGTGTTGTCAAGAAAA	TGCAGACCCACATTTAGCAGTTTCAAATTCAAAGTAAAATATTCACTGGCTTCGGTGTTGTCAAGAAAA		0	0	999		68	1	0.973262	0.229947	0.770053	0.026738	0.203209	0.052046	0.354142	0.203094	53.05189	31.16667	1	1	1	1	1	1	1	1	0	1	1	1	1	1	1	1	1	1	1	1	1	1	1	1	1	1	1	1	0	1	1	1	1	1	1	1	1	1	1	1	1	1	1	1	1	1	1	1	1	1	1	1	1	1	1	1	1	1	1	1	1	1	1	1	1	1	1	1	1	1	1	1	1	1	1	1	1	1	1	1	1	1	1	1	0	0	1	1	1	1	1	1	1	1	1	1	1	1	1	1	1	1	1	1	1	1	1	1	1	1	1	1	1	1	1	1	1	1	1	1	1	1	1	1	1	1	1	1	1	1	1	1	1	1	1	1	1	1	1	1	1	1	1	1	1	1	1	1	1	1	1	1	1	1	1	1	1	1	1	1	1	1	1	1	1	1	1	1	1	1	1	1	1	0	1	1	1	1	1	1	1	1	1	1	1	1	1	1
65015870|F|0-68:A>G-68:A>G	65015870	TGCAGACCCACATTTAGCAGTTTCAAATTCAAAGTAAAATATTCACTGGCTTCGGTGTTGTCAAGAAAG	TGCAGACCCACATTTAGCAGTTTCAAATTCAAAGTAAAATATTCACTGGCTTCGGTGTTGTCAAGAAAG		0	0	999	68:A>G	68	1	0.973262	0.229947	0.770053	0.026738	0.203209	0.052046	0.354142	0.203094	53.05189	31.16667	1	0	0	0	0	0	0	1	1	0	0	0	0	0	0	0	0	0	0	0	0	0	0	0	1	0	0	0	1	0	0	0	1	0	0	0	0	0	0	1	0	1	0	0	0	0	0	0	0	0	0	0	0	0	1	0	0	0	0	1	1	1	0	0	0	0	0	0	0	0	0	1	0	1	0	0	0	1	1	0	0	0	1	0	1	1	0	0	0	0	0	1	0	0	0	0	0	0	0	0	0	0	1	0	0	0	1	1	1	0	0	0	0	1	0	0	0	1	0	0	0	0	1	1	0	1	0	1	1	1	0	0	0	0	0	0	1	0	0	0	1	0	0	0	0	0	0	0	0	0	0	1	0	0	1	0	1	0	0	0	0	0	0	1	1	0	0	0	0	0	0	0	0	1	0	1	1	0	0	0	0	0	0	0	1	0	1	0
65017009|F|0--15:C>T	65017009	TGCAGCCAGCAACTACTGAAATGATCAAGTTGATCATATAAACTAGTAAAAATACTAAACACTCAGAAC	TGCAGCCAGCAACTACTGAAATGATCAAGTTGATCATATAAACTAGTAAAAATACTAAACACTCAGAAC		0	0	999		15	1	0.973262	0.229947	0.770053	0.026738	0.203209	0.052046	0.354142	0.203094	25.71028	17.46809	1	1	1	1	1	1	1	1	1	1	1	1	1	1	1	1	1	1	1	1	1	1	1	1	1	1	1	1	1	1	1	1	1	1	1	1	1	1	1	1	1	1	1	1	1	1	0	1	1	1	1	1	1	1	1	1	1	1	1	1	1	1	1	1	1	1	1	1	1	1	1	1	1	1	1	1	1	1	1	1	1	1	1	0	1	1	1	1	1	1	1	1	1	1	1	1	1	1	1	1	1	1	1	1	1	1	1	1	0	1	1	1	1	1	1	1	1	1	1	1	1	1	1	1	1	1	1	1	1	1	1	1	1	1	1	1	1	1	1	1	1	1	1	1	1	1	1	1	1	1	1	1	1	1	1	0	1	1	1	1	1	1	1	1	1	0	1	1	1	1	1	1	1	1	1	1	1	1	1	1	1	1	1	1	1	1	1	1
65017009|F|0-15:C>T-15:C>T	65017009	TGCAGCCAGCAACTATTGAAATGATCAAGTTGATCATATAAACTAGTAAAAATACTAAACACTCAGAAC	TGCAGCCAGCAACTATTGAAATGATCAAGTTGATCATATAAACTAGTAAAAATACTAAACACTCAGAAC		0	0	999	15:C>T	15	1	0.973262	0.229947	0.770053	0.026738	0.203209	0.052046	0.354142	0.203094	25.71028	17.46809	1	0	0	0	0	0	1	0	1	0	0	0	0	0	0	0	0	0	0	0	0	1	0	0	1	1	0	0	0	0	0	0	0	0	1	0	1	0	0	0	0	0	0	0	0	1	1	0	1	0	1	0	1	1	0	0	0	0	1	0	1	0	0	0	0	0	0	0	0	1	0	0	0	0	0	0	0	0	0	0	0	0	0	1	1	0	0	0	0	1	0	0	1	0	0	0	1	0	0	0	0	0	0	0	0	0	0	0	1	0	1	1	1	0	0	0	1	1	0	0	0	0	1	1	0	0	0	0	0	0	0	0	0	0	0	0	0	0	0	1	1	0	1	0	0	0	0	0	0	0	1	0	1	1	0	1	0	0	0	1	0	0	0	0	0	1	0	0	0	0	0	1	1	0	0	0	0	0	0	0	0	0	1	0	1	1	0	0
65017957|F|0--9:T>A	65017957	TGCAGTACTTATGAAATATTTAGAAATGAGTTAGAATAAAAGAGGGATTTTGTTTCATTTGGGTTTTAC	TGCAGTACTTATGAAATATTTAGAAATGAGTTAGAATAAAAGAGGGATTTTGTTTCATTTGGGTTTTAC		0	0	999		9	1	0.973262	0.229947	0.770053	0.026738	0.203209	0.052046	0.354142	0.203094	15.97183	8.92	0.983333	1	1	0	1	1	1	1	1	1	1	1	1	1	1	1	1	1	1	1	1	1	1	1	1	1	1	1	1	1	1	1	1	1	1	1	1	1	1	1	1	1	1	1	1	1	1	1	1	1	1	0	1	1	1	1	1	1	1	1	1	1	1	0	1	1	1	1	1	1	1	1	1	1	1	1	1	1	1	1	1	1	1	1	1	1	1	1	1	1	1	1	1	1	1	1	1	1	1	1	1	0	1	1	1	1	1	1	1	1	1	1	1	1	1	1	1	1	1	1	1	1	1	1	1	1	1	1	1	1	1	1	1	1	1	1	1	1	1	1	1	1	1	1	1	1	1	1	1	1	1	1	1	1	1	1	1	0	1	1	1	1	1	1	1	1	1	1	1	1	1	1	1	1	1	1	1	1	1	1	1	1	1	1	1	1	1	1
65017957|F|0-9:T>A-9:T>A	65017957	TGCAGTACTAATGAAATATTTAGAAATGAGTTAGAATAAAAGAGGGATTTTGTTTCATTTGGGTTTTAC	TGCAGTACTAATGAAATATTTAGAAATGAGTTAGAATAAAAGAGGGATTTTGTTTCATTTGGGTTTTAC		0	0	999	9:T>A	9	1	0.973262	0.229947	0.770053	0.026738	0.203209	0.052046	0.354142	0.203094	15.97183	8.92	0.983333	0	0	1	0	0	0	0	0	0	0	0	0	0	0	0	0	0	0	0	0	0	0	0	0	0	0	0	0	1	0	0	0	0	1	0	0	1	0	0	0	0	0	1	0	0	1	0	1	1	0	1	0	1	0	0	0	0	0	0	1	0	0	1	0	0	0	0	0	0	0	0	0	0	0	1	0	0	0	0	1	0	1	1	1	1	0	0	0	0	0	0	0	0	0	1	0	1	0	0	1	1	0	0	0	0	0	0	1	1	0	0	0	0	0	0	0	0	0	0	0	0	1	0	1	0	0	1	0	1	0	0	0	1	0	0	1	0	0	0	0	0	0	0	0	0	1	1	1	0	0	1	0	0	0	0	0	1	0	0	1	0	1	1	0	0	0	1	0	0	0	0	0	0	1	0	0	0	0	0	0	0	1	1	0	0	0	1
65019715|F|0--36:T>A	65019715	TGCAGTTTAGCAAATGTTTTGTTGCTTTTGTTTCTATTAGCAATTTTTTTATTCCTCGCATTTTTTTTT	TGCAGTTTAGCAAATGTTTTGTTGCTTTTGTTTCTATTAGCAATTTTTTTATTCCTCGCATTTTTTTTT		0	0	999		36	1	0.951872	0.192513	0.807487	0.048128	0.144385	0.091624	0.310904	0.201264	26.15714	16.53488	1	1	1	1	1	0	1	1	1	1	1	1	1	1	1	1	1	1	0	1	1	0	1	1	1	1	1	1	1	1	1	1	1	0	1	1	1	1	1	0	1	1	1	1	1	1	1	1	1	1	1	1	1	1	1	1	1	1	1	1	1	1	1	1	1	1	1	1	1	1	1	1	1	1	1	1	1	1	1	1	1	1	1	1	1	1	0	1	1	1	1	1	1	1	1	1	1	1	1	1	1	1	1	1	1	1	1	1	1	1	1	1	1	1	1	1	1	1	1	1	1	1	1	1	1	1	1	1	1	1	0	1	1	1	1	1	1	1	1	1	1	1	1	1	1	1	1	1	1	1	1	1	1	1	0	1	1	1	1	1	1	1	1	1	0	1	1	1	1	1	1	1	1	1	1	1	1	1	1	1	1	1	1	1	1	1	1	1
65019715|F|0-36:T>A-36:T>A	65019715	TGCAGTTTAGCAAATGTTTTGTTGCTTTTGTTTCTAATAGCAATTTTTTTATTCCTCGCATTTTTTTTT	TGCAGTTTAGCAAATGTTTTGTTGCTTTTGTTTCTAATAGCAATTTTTTTATTCCTCGCATTTTTTTTT		0	0	999	36:T>A	36	1	0.951872	0.192513	0.807487	0.048128	0.144385	0.091624	0.310904	0.201264	26.15714	16.53488	1	0	0	0	0	1	0	1	1	1	1	0	0	1	0	0	0	0	1	1	0	1	0	0	0	0	0	0	1	1	1	0	0	1	0	1	0	0	0	1	0	0	0	0	0	0	0	0	0	0	0	0	0	0	0	0	0	0	0	0	0	1	0	0	0	0	0	0	0	0	0	0	0	0	0	0	0	0	0	1	0	0	0	0	1	0	1	1	1	1	0	0	0	0	0	0	0	0	1	0	0	1	0	0	0	1	0	0	1	1	0	0	0	0	0	0	0	0	0	1	0	0	0	0	0	0	0	0	0	0	1	0	0	0	0	0	0	0	0	0	0	0	0	0	1	0	0	0	0	0	0	0	0	0	1	0	0	1	0	0	0	0	0	0	1	1	1	0	0	0	0	0	0	0	0	0	1	0	0	0	0	0	0	0	0	0	0	0
65020144|F|0--10:T>C	65020144	TGCAGTTTTGTATTGCATTTAATTTTGTAAACTATTTTAGCTTTTTTCCGAGATCGGAAGAGCGGTTCA	TGCAGTTTTGTATTGCATTTAATTTTGTAAACTATTTTAGCTTTTTTCCG		0	0	999		10	1	0.983957	0.245989	0.754011	0.016043	0.229947	0.031571	0.370957	0.201264	140.15349	86.61538	1	1	1	1	1	1	1	1	1	1	1	1	1	1	1	1	1	1	1	1	1	1	1	1	1	1	1	1	1	1	1	1	1	1	1	1	1	1	0	1	1	1	1	1	1	1	1	1	1	1	1	1	1	1	1	1	1	1	1	1	1	1	1	1	1	1	1	1	1	0	1	1	0	1	1	1	1	1	1	1	1	1	1	1	1	1	1	1	1	1	1	1	1	1	1	1	1	1	1	1	1	1	1	1	1	1	1	1	1	1	1	1	1	1	1	1	1	1	1	1	1	1	1	1	1	1	1	1	1	1	1	1	1	1	1	1	1	1	1	1	1	1	1	1	1	1	1	1	1	1	1	1	1	1	1	1	1	1	1	1	1	1	1	1	1	1	1	1	1	1	1	1	1	1	1	1	1	1	1	1	1	1	1	1	1	1	1	1
65020144|F|0-10:T>C-10:T>C	65020144	TGCAGTTTTGCATTGCATTTAATTTTGTAAACTATTTTAGCTTTTTTCCGAGATCGGAAGAGCGGTTCA	TGCAGTTTTGCATTGCATTTAATTTTGTAAACTATTTTAGCTTTTTTCCG		0	0	999	10:T>C	10	1	0.983957	0.245989	0.754011	0.016043	0.229947	0.031571	0.370957	0.201264	140.15349	86.61538	1	0	0	0	1	0	1	0	1	0	0	0	0	1	0	0	0	1	1	0	0	0	0	0	0	0	0	0	1	0	1	0	0	1	1	0	1	0	1	0	0	0	0	1	0	0	0	0	0	0	0	0	1	0	0	0	1	1	1	0	1	1	1	0	0	0	0	0	0	1	0	1	1	0	0	0	0	1	1	0	0	0	0	1	0	0	0	0	0	1	0	0	0	0	0	0	0	0	0	0	0	0	0	0	0	0	0	0	0	0	0	0	0	0	1	0	1	0	0	0	1	0	0	1	0	1	0	1	1	0	0	0	0	0	0	0	0	1	0	0	0	0	0	1	1	0	0	0	0	0	0	1	1	0	0	0	0	0	1	0	0	1	1	1	0	0	0	0	0	0	0	1	0	0	0	0	0	1	1	0	0	0	0	0	0	0	0	0
65013230|F|0--27:A>G	65013230	TGCAGTTTGTTGACTAAGGCCAAAACCAAATATTGAATCATCCTGAAATTGGAGTTGCCTTTAAGAGTC	TGCAGTTTGTTGACTAAGGCCAAAACCAAATATTGAATCATCCTGAAATTGGAGTTGCCTTTAAGAGTC		0	0	999		27	1	0.962567	0.208556	0.791444	0.037433	0.171123	0.072064	0.330121	0.201092	9.16588	5.51111	1	0	1	1	1	1	1	1	1	1	1	1	1	1	1	1	1	1	1	1	1	1	1	1	1	1	1	1	1	1	1	1	1	1	1	1	1	1	1	1	1	1	1	1	1	1	1	1	1	1	1	1	1	1	1	0	1	1	1	1	1	1	1	1	1	1	1	1	1	1	1	1	1	1	1	0	1	1	1	0	1	1	1	1	1	1	1	1	1	1	1	1	1	1	1	1	1	1	1	1	1	0	1	1	1	1	1	1	1	1	1	1	1	1	1	1	1	1	1	1	1	1	1	1	1	1	1	1	1	1	1	1	1	1	1	1	1	1	0	1	1	1	1	1	1	1	0	1	1	1	1	1	1	1	1	1	1	1	1	1	1	1	1	1	1	1	1	1	1	1	1	1	1	1	1	1	1	1	1	1	1	1	1	1	1	1	1	1
65013230|F|0-27:A>G-27:A>G	65013230	TGCAGTTTGTTGACTAAGGCCAAAACCGAATATTGAATCATCCTGAAATTGGAGTTGCCTTTAAGAGTC	TGCAGTTTGTTGACTAAGGCCAAAACCGAATATTGAATCATCCTGAAATTGGAGTTGCCTTTAAGAGTC		0	0	999	27:A>G	27	1	0.962567	0.208556	0.791444	0.037433	0.171123	0.072064	0.330121	0.201092	9.16588	5.51111	1	1	0	0	0	0	0	0	0	0	1	1	0	0	1	0	0	0	0	0	0	0	1	0	0	0	0	0	0	0	0	0	0	0	0	1	1	0	1	0	0	1	0	0	1	0	0	0	0	0	0	0	1	0	0	1	1	0	0	0	1	0	1	0	0	0	0	0	0	0	0	0	1	1	0	1	0	0	0	1	1	0	0	0	0	0	0	1	0	0	0	0	0	0	0	0	0	0	0	0	1	1	0	0	0	1	0	0	0	0	0	0	0	0	1	1	0	1	0	0	0	1	0	0	1	0	0	1	0	1	0	0	0	0	1	0	0	1	1	0	0	0	1	0	0	0	1	0	0	0	0	0	0	0	0	0	0	0	0	0	0	0	0	0	0	0	0	0	0	0	0	0	1	1	0	0	0	0	0	0	0	0	0	0	1	0	0	0
65020451|F|0--5:A>G	65020451	TGCAGACATACTTACAACGCAACTAACTGCTGACAATTGAGCTAAATATATAAGTTTAAGACAATGCCT	TGCAGACATACTTACAACGCAACTAACTGCTGACAATTGAGCTAAATATATAAGTTTAAGACAATGCCT		0	0	999		5	1	0.962567	0.208556	0.791444	0.037433	0.171123	0.072064	0.330121	0.201092	65.51905	34.70455	0.966667	1	1	1	1	1	1	1	1	1	1	1	1	1	1	1	1	1	1	1	1	1	1	1	1	1	1	1	1	1	1	1	1	1	1	1	1	1	1	1	1	1	0	1	1	1	1	1	1	1	1	1	1	1	1	1	1	1	0	1	1	1	1	0	1	1	1	1	1	1	1	1	1	1	1	1	1	1	1	1	1	1	1	1	1	0	1	1	1	1	1	1	1	1	1	1	1	1	1	1	1	1	1	1	1	1	1	1	1	1	1	1	1	1	1	1	1	1	1	1	1	1	1	1	1	1	1	1	1	1	1	1	1	1	1	1	1	1	1	1	1	1	1	1	1	1	1	1	1	1	1	1	1	1	1	1	1	0	1	1	1	1	1	1	1	1	1	1	1	1	1	1	1	1	1	1	1	1	1	1	1	1	1	1	0	1	0	1
65020451|F|0-5:A>G-5:A>G	65020451	TGCAGGCATACTTACAACGCAACTAACTGCTGACAATTGAGCTAAATATATAAGTTTAAGACAATGCCT	TGCAGGCATACTTACAACGCAACTAACTGCTGACAATTGAGCTAAATATATAAGTTTAAGACAATGCCT		0	0	999	5:A>G	5	1	0.962567	0.208556	0.791444	0.037433	0.171123	0.072064	0.330121	0.201092	65.51905	34.70455	0.966667	0	0	0	0	0	0	0	0	0	0	0	0	1	0	1	1	0	0	0	0	1	0	0	1	0	1	0	0	0	0	0	1	0	0	0	0	0	0	0	1	0	1	0	0	0	0	0	0	1	0	0	0	0	0	0	0	0	1	1	0	0	0	1	0	0	0	0	0	0	0	0	0	0	0	0	0	0	0	0	0	0	1	0	1	1	0	0	1	0	1	0	0	0	0	0	0	0	0	1	0	0	0	0	0	1	0	0	0	0	0	0	1	1	0	0	1	0	0	0	0	0	0	0	1	0	0	0	0	1	0	0	0	0	0	0	0	0	0	0	0	0	1	0	0	0	0	0	1	1	0	0	1	1	0	1	0	1	0	0	0	0	0	0	0	0	0	0	0	1	0	0	0	0	1	0	1	1	0	0	0	0	0	0	1	1	1	0
65013184|F|0--39:A>G	65013184	TGCAGTGGTTACTGGTGAAACTTCCTCAAACTTACTAGGATTTCCCGATAACATATGAGCCCTCAATTG	TGCAGTGGTTACTGGTGAAACTTCCTCAAACTTACTAGGATTTCCCGATAACATATGAGCCCTCAATTG		0	0	999		39	1	0.97861	0.235294	0.764706	0.02139	0.213904	0.041866	0.359862	0.200864	39.07944	25.72549	0.983333	1	1	1	1	1	1	1	1	1	1	1	1	1	1	1	1	1	1	1	1	1	1	1	1	1	1	1	1	0	1	1	1	1	1	1	1	1	1	1	1	1	1	1	1	1	1	1	1	0	1	1	1	1	1	1	1	1	1	1	1	1	1	1	1	1	1	1	1	1	1	1	1	1	1	1	1	1	1	1	1	1	1	1	1	1	1	1	1	0	1	1	1	1	1	1	1	1	1	1	1	1	1	1	1	1	1	1	1	1	1	1	1	1	1	1	1	1	1	1	1	1	1	1	1	1	1	1	1	1	1	1	1	1	1	1	1	1	1	1	1	1	1	1	1	1	1	1	1	1	1	1	1	1	0	1	1	1	1	1	1	1	1	1	1	1	1	1	1	1	1	1	1	1	1	1	1	1	1	1	1	1	1	1	1	1	1	1
65013184|F|0-39:A>G-39:A>G	65013184	TGCAGTGGTTACTGGTGAAACTTCCTCAAACTTACTAGGGTTTCCCGATAACATATGAGCCCTCAATTG	TGCAGTGGTTACTGGTGAAACTTCCTCAAACTTACTAGGGTTTCCCGATAACATATGAGCCCTCAATTG		0	0	999	39:A>G	39	1	0.97861	0.235294	0.764706	0.02139	0.213904	0.041866	0.359862	0.200864	39.07944	25.72549	0.983333	0	0	1	0	0	0	0	0	0	1	0	1	0	0	1	0	0	0	0	0	0	1	0	0	1	0	0	0	1	0	0	0	0	0	0	0	0	1	0	1	0	1	1	0	0	0	0	0	1	0	0	0	0	0	0	0	0	1	0	0	0	0	0	0	0	0	0	0	1	0	1	0	0	1	0	0	0	1	0	1	0	0	0	0	0	0	0	0	1	1	0	1	1	1	0	0	1	0	0	0	0	0	0	0	1	0	0	0	1	0	0	0	0	0	1	0	0	0	1	1	0	0	0	0	0	1	1	0	0	1	1	0	0	0	1	0	0	1	0	1	0	0	0	1	0	0	0	0	1	0	0	0	0	1	0	0	0	1	0	0	0	0	1	0	0	0	0	0	0	0	0	0	0	0	0	0	0	1	0	0	0	0	0	1	0	1	0
65015232|F|0--33:A>C	65015232	TGCAGGTTCATTCTCCGAGATGTAACCAATCAAACCATCACTAGGGAATGTTGGACCATTATCGTTTAC	TGCAGGTTCATTCTCCGAGATGTAACCAATCAAACCATCACTAGGGAATGTTGGACCATTATCGTTTAC		0	0	999		33	1	0.973262	0.224599	0.775401	0.026738	0.197861	0.052046	0.348309	0.200177	26.20755	16.52083	1	1	1	1	1	1	1	1	1	1	1	1	1	1	1	1	1	1	1	1	1	1	0	1	1	1	1	1	1	1	1	1	1	1	1	1	1	1	1	1	1	1	1	1	1	1	1	1	1	1	1	1	1	1	1	1	1	1	1	1	1	1	1	1	1	1	1	1	0	1	1	1	1	1	1	1	1	1	1	1	1	1	1	1	1	1	1	1	1	1	1	1	1	1	1	1	1	1	1	1	1	1	1	1	1	1	1	1	1	1	1	1	1	1	1	1	1	1	1	1	1	1	1	1	1	1	1	1	1	1	1	1	1	1	1	1	1	1	1	1	1	1	1	1	0	1	1	0	1	1	1	1	1	1	1	1	1	0	1	1	1	1	1	1	1	1	1	1	1	1	1	1	1	1	1	1	1	1	1	1	1	1	1	1	1	1	1	1
65015232|F|0-33:A>C-33:A>C	65015232	TGCAGGTTCATTCTCCGAGATGTAACCAATCAACCCATCACTAGGGAATGTGGGACCATTATCGTTTAC	TGCAGGTTCATTCTCCGAGATGTAACCAATCAACCCATCACTAGGGAATGTGGGACCATTATCGTTTAC		0	0	999	33:A>C	33	1	0.973262	0.224599	0.775401	0.026738	0.197861	0.052046	0.348309	0.200177	26.20755	16.52083	1	0	1	0	0	0	1	0	1	1	0	0	0	0	0	1	0	0	1	0	0	0	1	0	0	0	0	0	0	1	0	0	0	1	0	0	1	0	0	0	0	0	1	0	0	1	0	1	0	0	0	0	0	1	1	0	0	0	1	0	0	0	0	0	0	0	1	0	1	0	1	0	0	0	0	0	0	0	0	0	0	0	0	0	0	0	0	0	0	1	1	0	0	0	0	0	0	0	0	1	0	0	0	0	0	0	0	0	0	0	0	0	1	0	0	0	0	0	0	0	1	1	1	0	0	0	0	0	1	0	0	0	0	1	0	0	0	0	0	0	0	1	0	1	1	0	0	1	0	0	0	0	0	1	0	0	0	1	1	1	1	0	0	0	1	1	0	0	0	0	0	0	0	0	1	0	1	0	1	0	0	0	0	0	0	0	0	0
65013009|F|0--46:C>T	65013009	TGCAGGACAGGAGTATGAAAGTTTTTGAAACACCTGGGCGGAAGTTCAAACGGGAGGCAGTTGAAATGG	TGCAGGACAGGAGTATGAAAGTTTTTGAAACACCTGGGCGGAAGTTCAAACGGGAGGCAGTTGAAATGG		0	0	999		46	1	0.97861	0.229947	0.770053	0.02139	0.208556	0.041866	0.354142	0.198004	10.4186	6.5625	1	1	1	1	1	1	1	1	1	1	1	1	1	1	1	1	1	1	1	0	1	1	1	1	1	1	1	1	1	1	1	1	1	1	1	1	1	1	1	1	1	1	1	1	1	1	1	1	1	1	1	1	1	1	0	1	1	1	1	1	1	1	1	1	1	1	1	1	1	0	0	1	1	1	1	1	1	1	1	1	1	1	1	1	1	1	1	1	1	1	1	1	1	1	1	1	1	1	1	1	1	1	1	1	1	1	1	1	1	1	1	1	1	1	1	1	1	1	1	1	1	1	1	1	1	1	1	1	1	1	1	1	1	1	1	1	1	1	1	1	1	1	1	1	1	1	1	1	1	1	1	1	1	1	1	1	1	1	1	1	1	1	1	1	1	1	1	1	1	1	1	1	1	1	1	1	1	1	1	1	1	1	1	1	1	1	1	1
65013009|F|0-46:C>T-46:C>T	65013009	TGCAGGACAGGAGTATGAAAGTTTTTGAAACACCTGGGCGGAAGTTTAAACGGGAGGCAGTTGAAATGG	TGCAGGACAGGAGTATGAAAGTTTTTGAAACACCTGGGCGGAAGTTTAAACGGGAGGCAGTTGAAATGG		0	0	999	46:C>T	46	1	0.97861	0.229947	0.770053	0.02139	0.208556	0.041866	0.354142	0.198004	10.4186	6.5625	1	1	0	0	0	0	1	0	0	1	0	0	0	0	0	0	0	0	0	1	0	0	0	0	1	0	0	0	0	1	0	0	0	0	0	0	0	0	0	0	1	0	1	0	0	0	1	0	0	0	1	0	0	0	1	0	1	0	0	1	0	0	0	1	0	0	1	1	0	1	1	0	1	0	0	0	0	1	1	1	0	1	0	0	0	0	0	0	0	0	0	1	0	0	0	0	0	1	1	0	0	0	1	0	1	0	0	0	0	0	0	0	0	0	0	0	0	0	0	0	0	1	0	0	0	0	0	0	0	0	1	0	0	0	0	1	0	0	1	0	0	1	1	0	0	0	1	0	0	0	0	0	0	0	0	0	0	0	1	0	1	1	1	1	0	1	0	0	0	0	0	1	0	0	1	0	0	0	0	0	0	0	0	0	0	0	0	0
65016992|F|0--27:C>T	65016992	TGCAGCAGTATATTTATGTGTGGCATACTCTTTGCTGCATGTGCTCAAAACTCTTGGCCAGCCATTGTC	TGCAGCAGTATATTTATGTGTGGCATACTCTTTGCTGCATGTGCTCAAAACTCTTGGCCAGCCATTGTC		0	0	999		27	1	0.97861	0.229947	0.770053	0.02139	0.208556	0.041866	0.354142	0.198004	64.6186	39.01887	1	1	1	1	1	1	1	1	1	1	1	1	1	1	1	1	1	1	1	1	1	1	1	1	1	1	1	1	1	1	1	1	1	1	1	1	1	1	1	1	1	1	1	1	1	1	1	1	1	1	1	1	1	1	1	1	1	1	1	1	1	1	1	1	1	1	1	1	1	1	1	1	1	1	1	1	1	1	1	1	1	1	1	1	1	1	1	1	1	1	1	1	1	1	1	1	1	1	1	1	1	1	1	1	1	1	1	1	1	1	1	1	1	1	1	1	0	1	1	1	1	1	1	1	1	1	1	1	1	1	1	1	1	1	1	1	1	1	1	1	1	1	0	1	1	1	1	1	1	1	1	1	1	1	1	1	1	1	1	1	1	1	1	1	1	0	1	1	1	1	1	1	1	1	1	1	1	1	1	1	1	0	1	1	1	1	1	1
65016992|F|0-27:C>T-27:C>T	65016992	TGCAGCAGTATATTTATGTGTGGCATATTCTTTGCTGCATGTGCTCAAAACTCTTGGCCAGCCATTGTC	TGCAGCAGTATATTTATGTGTGGCATATTCTTTGCTGCATGTGCTCAAAACTCTTGGCCAGCCATTGTC		0	0	999	27:C>T	27	1	0.97861	0.229947	0.770053	0.02139	0.208556	0.041866	0.354142	0.198004	64.6186	39.01887	1	0	1	0	0	1	0	0	0	0	0	0	0	1	0	0	1	0	0	0	0	1	0	0	0	0	1	0	0	0	0	0	0	0	0	1	0	0	1	0	0	0	1	0	0	0	0	0	0	1	0	0	0	0	0	0	0	0	1	0	0	0	0	0	0	0	0	0	0	0	1	0	1	1	0	0	1	0	0	0	0	0	0	1	1	0	0	0	0	0	0	0	0	1	0	0	0	0	0	0	0	0	0	0	0	1	0	1	0	0	0	0	1	0	0	1	1	0	0	0	0	0	0	0	0	0	0	0	0	1	0	1	1	0	1	0	0	0	1	0	0	0	1	0	0	0	0	1	0	0	0	1	0	1	1	0	0	0	0	0	0	0	0	1	0	1	0	0	1	1	0	0	0	0	1	0	1	1	0	0	0	1	0	0	0	1	0	1
65019834|F|0--38:G>A	65019834	TGCAGAAATTCCACTTTAATGCGACTCATAATGCTGGCGTAATTATCACCATTTGATGTGGCCGAGATC	TGCAGAAATTCCACTTTAATGCGACTCATAATGCTGGCGTAATTATCACCATTTGATGTGGCCG		0	0	999		38	1	0.973262	0.219251	0.780749	0.026738	0.192513	0.052046	0.34236	0.197203	76.09346	41.48936	1	1	1	1	1	1	1	1	1	1	1	1	1	1	1	1	1	1	1	1	1	1	1	1	1	1	1	1	1	1	1	1	1	1	1	1	1	1	1	1	1	1	1	1	1	1	1	1	1	1	1	1	1	1	1	1	1	1	1	1	1	1	1	1	1	1	1	1	1	1	1	1	1	1	1	1	0	0	1	1	1	1	1	1	1	1	1	1	1	1	1	1	1	1	1	1	1	1	1	1	1	1	1	1	1	0	1	1	1	1	1	0	1	1	1	1	1	1	1	1	1	1	1	1	1	1	1	1	1	1	1	1	1	1	1	1	1	1	1	1	1	1	1	1	1	1	1	1	1	1	1	1	1	1	0	1	1	1	1	1	1	1	1	1	1	1	1	1	1	1	1	1	1	1	1	1	1	1	1	1	1	1	1	1	1	1	1	1
65019834|F|0-38:G>A-38:G>A	65019834	TGCAGAAATTCCACTTTAATGCGACTCATAATGCTGGCATAATTATCACCATTTGATGTGGCCGAGATC	TGCAGAAATTCCACTTTAATGCGACTCATAATGCTGGCATAATTATCACCATTTGATGTGGCCG		0	0	999	38:G>A	38	1	0.973262	0.219251	0.780749	0.026738	0.192513	0.052046	0.34236	0.197203	76.09346	41.48936	1	1	1	0	1	0	1	0	0	0	0	0	0	0	0	0	0	0	0	0	0	0	0	0	1	0	0	0	0	0	0	1	1	0	0	0	0	0	0	0	0	0	0	0	0	0	0	0	0	0	1	1	0	0	0	1	1	0	0	0	1	0	0	1	0	0	0	0	0	1	0	0	0	0	0	1	1	1	0	0	0	0	0	0	1	0	1	0	0	0	0	0	0	0	0	0	1	0	0	1	0	0	0	0	0	1	1	0	0	0	1	1	1	1	0	0	0	0	0	0	0	0	0	0	0	0	0	0	0	0	0	0	0	0	0	0	0	0	0	0	0	1	1	1	1	0	0	0	1	1	0	0	0	0	1	0	0	0	0	0	0	0	0	0	0	0	1	0	0	0	0	1	0	0	0	0	0	0	0	0	0	0	1	1	1	1	1	0
65021664|F|0--33:T>A	65021664	TGCAGCTATAAAACGTGTATATGCCTAGTTTCATGAGGTAAAAACCAAATTCCGAGATCGGAAGAGCGG	TGCAGCTATAAAACGTGTATATGCCTAGTTTCATGAGGTAAAAACCAAATTCCG		0	0	999		33	1	0.973262	0.219251	0.780749	0.026738	0.192513	0.052046	0.34236	0.197203	201.85915	99.51064	0.983333	1	1	1	1	1	1	1	1	1	1	1	1	0	1	1	1	1	1	1	1	1	1	1	1	1	1	1	1	1	1	1	1	1	1	0	1	1	1	1	1	1	1	1	1	1	1	1	1	1	1	1	1	1	1	1	1	1	1	1	1	1	1	1	1	1	1	1	1	1	1	1	1	1	1	1	1	1	1	1	1	1	1	1	1	1	1	0	1	1	1	1	1	1	1	1	1	1	1	1	1	1	1	1	1	1	1	1	1	1	1	1	1	1	1	1	0	1	1	1	1	1	1	1	1	1	1	1	1	1	1	1	1	1	1	1	1	1	1	1	1	1	1	1	1	1	1	1	1	1	1	1	1	1	1	1	1	1	1	1	1	0	1	1	1	1	1	1	1	1	1	1	1	1	1	1	1	1	1	1	1	1	1	1	1	1	1	1
65021664|F|0-33:T>A-33:T>A	65021664	TGCAGCTATAAAACGTGTATATGCCTAGTTTCAAGAGGTAAAAACCAAATTCCGAGATCGGAAGAGCGG	TGCAGCTATAAAACGTGTATATGCCTAGTTTCAAGAGGTAAAAACCAAATTCCG		0	0	999	33:T>A	33	1	0.973262	0.219251	0.780749	0.026738	0.192513	0.052046	0.34236	0.197203	201.85915	99.51064	0.983333	1	0	0	0	1	0	0	0	1	0	0	0	1	0	0	0	0	0	0	0	0	0	0	0	0	0	0	0	1	1	0	0	0	0	1	1	1	1	1	0	0	1	0	0	0	0	0	0	0	0	1	0	1	0	0	1	0	1	0	0	1	0	0	0	0	0	0	0	0	1	0	0	1	0	0	0	0	0	0	1	0	1	0	0	0	1	1	1	0	0	1	0	1	0	0	0	0	0	0	0	0	0	1	0	0	0	0	0	0	0	0	0	0	0	1	1	0	0	0	0	1	0	0	1	1	0	0	0	0	0	0	0	0	0	0	0	0	0	0	1	0	0	0	0	0	0	0	0	0	1	0	0	0	0	0	0	0	0	0	1	1	0	0	1	1	0	0	0	0	0	1	0	0	0	1	0	0	0	0	0	0	0	0	0	1	0	0
65021563|F|0--30:T>A	65021563	TGCAGCAGCGTTAGCACGTTTTTCCTGTGGTATTAAATCCGAGATCGGAAGAGCGGTTCAGCAGGAATG	TGCAGCAGCGTTAGCACGTTTTTCCTGTGGTATTAAATCCG		0	0	999		30	1	0.983957	0.235294	0.764706	0.016043	0.219251	0.031571	0.359862	0.195716	248.24651	147.55769	0.983333	1	1	1	1	1	1	1	1	1	1	1	1	1	1	1	1	1	1	1	1	1	1	1	1	1	1	1	1	1	1	1	1	1	1	1	1	1	1	1	1	1	1	1	1	1	1	0	1	1	1	1	1	1	1	1	1	1	1	1	1	1	1	1	1	1	1	1	1	1	1	1	1	1	1	1	1	1	1	1	1	1	1	1	1	1	1	1	1	1	1	1	1	1	1	1	1	1	1	1	1	1	1	1	1	1	1	1	1	0	1	1	1	1	1	1	1	1	1	1	1	1	1	1	1	1	1	1	1	1	1	1	1	1	1	1	1	1	1	1	1	1	1	1	1	1	1	1	1	1	1	1	1	1	1	1	1	1	1	1	1	1	1	1	1	1	1	1	1	1	0	1	1	1	1	1	1	1	1	1	1	1	1	1	1	1	1	1
65021563|F|0-30:T>A-30:T>A	65021563	TGCAGCAGCGTTAGCACGTTTTTCCTGTGGAATTAAATCCGAGATCGGAAGAGCGGTTCAGCAGGAATG	TGCAGCAGCGTTAGCACGTTTTTCCTGTGGAATTAAATCCG		0	0	999	30:T>A	30	1	0.983957	0.235294	0.764706	0.016043	0.219251	0.031571	0.359862	0.195716	248.24651	147.55769	0.983333	0	0	0	0	0	1	0	0	0	0	0	0	1	1	1	0	0	1	0	0	0	0	0	0	0	0	0	0	0	0	0	0	0	0	0	0	1	0	1	0	0	0	0	0	0	0	1	1	0	0	0	0	0	0	1	1	0	1	0	0	0	0	1	0	0	0	0	1	0	1	0	0	0	0	0	0	1	0	0	0	0	0	0	0	0	0	0	0	0	0	1	1	1	0	0	0	0	0	0	0	0	0	0	0	1	0	0	1	1	0	0	0	1	0	1	0	0	1	1	1	0	0	0	0	0	0	0	1	0	0	0	0	1	0	0	0	0	1	1	1	0	0	0	0	0	1	0	1	0	0	0	0	0	0	0	0	1	0	0	1	0	1	0	0	0	0	0	1	0	1	0	0	0	0	1	1	0	0	1	0	1	0	0	0	0	0	1
65013824|F|0--33:A>G	65013824	TGCAGATATAATAGGTTTGAAAACTTGAAAATAACTGGCATCATCTATGCCTTCTTTGAGCGGAACATT	TGCAGATATAATAGGTTTGAAAACTTGAAAATAACTGGCATCATCTATGCCTTCTTTGAGCGGAACATT		0	0	999		33	1	0.97861	0.224599	0.775401	0.02139	0.203209	0.041866	0.348309	0.195087	54.63721	30.43478	0.983333	1	1	1	1	1	0	1	1	1	1	1	1	1	1	1	1	1	1	1	1	1	1	1	1	1	1	0	1	1	1	1	1	1	1	1	1	1	1	1	1	1	1	1	1	1	1	1	1	1	1	1	1	1	1	1	1	1	1	1	1	1	1	1	1	1	1	1	1	1	1	1	1	1	1	1	1	1	1	1	1	1	1	1	1	1	1	1	1	1	1	1	1	1	1	1	1	1	1	1	1	0	1	1	1	1	1	1	1	1	1	1	1	0	1	1	1	1	1	1	1	1	1	1	1	1	1	1	1	1	1	1	1	1	1	1	1	1	1	1	1	1	1	1	1	1	1	1	1	1	1	1	1	1	1	1	1	1	1	1	1	1	1	1	1	1	1	1	1	1	1	1	1	1	1	1	1	1	1	1	1	1	1	1	1	1	1	1
65013824|F|0-33:A>G-33:A>G	65013824	TGCAGATATAATAGGTTTGAAAACTTGAAAATAGCTGGCATCATCTATGCCTTCTTTGAGCGGAACATT	TGCAGATATAATAGGTTTGAAAACTTGAAAATAGCTGGCATCATCTATGCCTTCTTTGAGCGGAACATT		0	0	999	33:A>G	33	1	0.97861	0.224599	0.775401	0.02139	0.203209	0.041866	0.348309	0.195087	54.63721	30.43478	0.983333	1	1	0	0	0	1	0	0	0	0	0	0	1	0	1	0	1	0	0	0	0	1	0	0	0	0	1	0	0	0	0	0	0	1	0	1	0	1	0	1	0	0	0	1	0	0	0	0	0	0	0	0	0	0	0	0	0	0	0	0	0	0	0	0	0	0	0	0	0	0	0	0	0	0	0	1	1	0	0	0	0	1	0	0	0	0	0	0	1	1	0	1	0	0	0	0	0	0	0	0	1	1	1	0	0	0	1	1	0	0	0	0	1	1	0	1	1	1	1	0	0	0	0	0	0	0	1	1	0	0	1	0	0	0	0	0	0	1	0	0	0	1	0	0	0	0	0	0	0	0	0	0	0	1	0	0	0	0	0	1	0	0	0	0	0	0	0	0	1	0	0	0	0	0	0	0	1	0	0	0	1	1	1	0	0	0	0
65016456|F|0--23:T>C	65016456	TGCAGTTGTGTCGGAAGAAGATGTTTCTGTTATTTCCGTTGTTCCCACAGGTGTGGTTGTTTGTTCGGT	TGCAGTTGTGTCGGAAGAAGATGTTTCTGTTATTTCCGTTGTTCCCACAGGTGTGGTTGTTTGTTCGGT		0	0	999		23	1	0.97861	0.224599	0.775401	0.02139	0.203209	0.041866	0.348309	0.195087	60.64651	34.46	0.983333	1	1	1	1	1	0	1	1	1	1	1	1	1	1	1	1	1	1	1	1	1	1	1	1	1	1	1	1	1	1	1	1	1	1	1	1	1	1	1	1	1	1	1	1	1	1	1	1	1	1	1	1	1	1	0	1	1	1	1	1	1	1	1	1	1	1	1	1	1	1	1	1	1	1	1	1	1	1	1	1	1	1	1	1	1	1	1	1	1	1	1	1	1	1	1	1	1	1	1	1	1	1	1	1	1	1	1	0	1	1	1	1	1	1	1	1	1	1	1	1	1	1	1	1	1	1	1	1	1	1	1	1	1	1	1	1	0	1	1	1	1	1	1	1	1	1	1	1	1	1	1	1	1	1	1	1	1	1	1	1	1	1	1	1	1	1	1	1	1	1	1	1	1	1	1	1	1	1	1	1	1	1	1	1	1	1	1
65016456|F|0-23:T>C-23:T>C	65016456	TGCAGTTGTGTCGGAAGAAGATGCTTCTGTTATTTCCGTTGTTCCCACAGGTGTGGTTGTTTGTTCGGT	TGCAGTTGTGTCGGAAGAAGATGCTTCTGTTATTTCCGTTGTTCCCACAGGTGTGGTTGTTTGTTCGGT		0	0	999	23:T>C	23	1	0.97861	0.224599	0.775401	0.02139	0.203209	0.041866	0.348309	0.195087	60.64651	34.46	0.983333	1	0	0	0	0	1	0	1	0	0	1	0	0	0	1	1	1	1	0	0	0	1	0	1	0	0	1	0	0	0	0	0	0	0	0	0	0	0	0	0	0	0	0	0	0	0	0	0	0	1	0	0	0	0	1	0	1	0	0	0	1	0	1	0	0	0	0	1	0	0	0	0	1	0	1	0	0	0	0	0	0	0	0	1	0	0	1	1	1	0	0	0	0	0	0	0	0	0	0	0	1	0	0	0	0	0	0	1	0	0	0	0	0	1	1	0	0	0	0	0	0	0	0	0	0	0	0	0	0	0	1	0	0	0	0	0	1	0	0	0	1	1	0	0	1	0	0	0	0	1	0	0	0	0	0	0	1	0	1	0	1	0	1	0	0	0	0	0	1	0	0	0	0	1	1	0	0	0	0	1	0	1	0	0	0	0	0
65021842|F|0--33:T>G	65021842	TGCAGCTTAAACTCAAAAAACCCAAAACAATTTTAATTGCAAATCAGTTGCAAGAATTCAAAATAACAT	TGCAGCTTAAACTCAAAAAACCCAAAACAATTTTAATTGCAAATCAGTTGCAAGAATTCAAAATAACAT		0	0	999		33	1	0.973262	0.213904	0.786096	0.026738	0.187166	0.052046	0.336298	0.194172	166.41784	116.38	1	1	1	0	1	1	1	1	1	1	1	1	1	1	1	1	1	1	1	1	1	1	1	1	1	1	1	1	1	1	1	1	1	1	1	1	1	1	1	1	1	1	1	1	1	1	1	1	1	1	1	1	1	1	1	1	1	1	1	1	1	1	1	1	1	1	1	1	1	1	1	1	1	1	1	1	1	1	0	1	1	1	1	1	1	1	1	1	1	1	1	1	1	1	1	1	1	1	1	1	1	1	1	1	1	1	1	1	1	1	1	1	0	1	1	1	1	1	1	1	1	1	1	1	1	1	1	1	1	1	1	1	1	0	1	1	1	1	1	1	1	1	1	1	1	1	1	1	1	1	1	1	1	1	1	1	1	1	1	1	1	1	1	1	1	1	1	1	1	1	1	1	1	0	1	1	1	1	1	1	1	1	1	1	1	1	1	1
65021842|F|0-33:T>G-33:T>G	65021842	TGCAGCTTAAACTCAAAAAACCCAAAACAATTTGAATTGCAAATCAGTTGCAAGAATTCAAAATAACAT	TGCAGCTTAAACTCAAAAAACCCAAAACAATTTGAATTGCAAATCAGTTGCAAGAATTCAAAATAACAT		0	0	999	33:T>G	33	1	0.973262	0.213904	0.786096	0.026738	0.187166	0.052046	0.336298	0.194172	166.41784	116.38	1	0	0	1	0	0	1	0	0	0	0	0	0	1	0	0	0	0	1	0	0	0	1	0	0	0	0	1	1	0	0	0	0	0	0	0	1	1	1	0	1	0	0	0	0	1	0	0	0	0	0	0	0	0	0	0	1	0	0	0	0	1	1	1	1	1	0	0	0	1	0	0	0	1	0	1	0	0	1	0	0	1	0	0	1	0	0	0	0	0	0	0	0	0	0	0	0	1	0	0	0	1	0	0	0	1	0	0	0	0	0	0	1	0	1	0	0	0	0	0	0	1	0	0	0	0	0	1	0	0	0	0	0	1	0	1	0	0	0	0	0	0	0	0	0	0	0	1	0	0	0	0	0	0	0	0	0	0	1	0	0	0	1	0	0	0	0	0	0	0	0	1	0	1	0	0	0	0	0	0	0	0	0	0	1	0	0	1
65020419|F|0--10:G>T	65020419	TGCAGAGCTGGTTTTTCTACTTCTTTTGCCGAGATCGGAAGAGCGGTTCAGCAGGAATGCCGAGACCGA	TGCAGAGCTGGTTTTTCTACTTCTTTTGCCG		0	0	999		10	1	0.994652	0.251337	0.748663	0.005348	0.245989	0.010638	0.376333	0.193486	220.59908	135.58621	0.966667	1	1	1	1	1	1	1	1	1	1	1	1	1	1	1	1	1	1	1	1	1	1	1	1	1	1	1	1	1	1	1	1	1	1	1	1	1	1	1	1	1	1	1	1	1	1	1	1	1	1	1	1	1	1	1	1	1	1	1	1	1	1	1	1	1	1	1	1	1	1	1	1	1	1	1	1	1	1	1	1	1	1	1	1	1	1	1	1	1	1	1	1	1	1	1	1	1	1	1	1	1	1	1	1	1	1	1	0	1	1	1	1	1	1	1	1	1	1	1	1	1	1	1	1	1	1	1	1	1	1	1	1	1	1	1	1	1	1	1	1	1	1	1	1	1	1	1	1	1	1	1	1	1	1	1	1	1	1	1	1	1	1	1	1	1	1	1	1	1	1	1	1	1	1	1	1	1	1	1	1	1	1	1	1	1	1	1
65020419|F|0-10:G>T-10:G>T	65020419	TGCAGAGCTGTTTTTTCTACTTCTTTTGCCGAGATCGGAAGAGCGGTTCAGCAGGAATGCCGAGACCGA	TGCAGAGCTGTTTTTTCTACTTCTTTTGCCG		0	0	999	10:G>T	10	1	0.994652	0.251337	0.748663	0.005348	0.245989	0.010638	0.376333	0.193486	220.59908	135.58621	0.966667	1	0	0	1	0	0	0	0	0	0	1	0	0	0	0	1	0	0	0	0	0	0	1	0	1	1	0	1	0	0	0	0	0	0	0	1	0	0	0	0	0	1	0	0	0	1	1	0	0	0	0	0	0	0	0	0	1	0	0	0	0	0	0	0	1	0	0	1	0	0	0	0	0	0	0	1	0	0	0	0	0	1	0	0	1	0	0	0	0	1	0	0	0	0	0	1	1	1	0	0	0	0	1	1	0	1	0	1	0	0	0	1	0	0	0	0	1	0	0	0	1	0	0	0	0	0	1	0	0	0	0	1	1	0	0	0	0	0	0	1	0	0	0	0	1	0	0	0	0	0	0	1	1	0	0	0	1	1	1	0	1	0	0	0	0	1	1	0	0	0	0	0	0	1	0	1	0	0	1	0	0	0	1	1	0	0	0
65021268|F|0--16:C>T	65021268	TGCAGCCTAGAGCCGCCACTACCGAGATCGGAAGAGCGGTTCAGCAGGAATGCCGAGACCGATCTCGTA	TGCAGCCTAGAGCCGCCACTACCG		0	0	999		16	1	0.994652	0.251337	0.748663	0.005348	0.245989	0.010638	0.376333	0.193486	274.91705	93.86275	0.95	1	1	1	1	1	1	1	1	1	1	1	1	1	1	1	1	1	1	1	1	1	1	1	1	0	1	1	1	1	1	1	1	1	1	1	1	1	1	1	1	1	1	1	1	1	1	1	1	1	1	1	1	1	1	1	1	1	1	1	1	1	1	1	1	1	1	1	1	1	1	1	1	1	1	1	1	1	1	1	1	1	1	1	1	1	1	1	1	1	1	1	1	1	1	1	1	1	1	1	1	1	1	1	1	1	1	1	1	1	1	1	1	1	1	1	1	1	1	1	1	1	1	1	1	1	1	1	1	1	1	1	1	1	1	1	1	1	1	1	1	1	1	1	1	1	1	1	1	1	1	1	1	1	1	1	1	1	1	1	1	1	1	1	1	1	1	1	1	1	1	1	1	1	1	1	1	1	1	1	1	1	1	1	1	1	1	1
65021268|F|0-16:C>T-16:C>T	65021268	TGCAGCCTAGAGCCGCTACTACCGAGATCGGAAGAGCGGTTCAGCAGGAATGCCGAGACCGATCTCGTA	TGCAGCCTAGAGCCGCTACTACCG		0	0	999	16:C>T	16	1	0.994652	0.251337	0.748663	0.005348	0.245989	0.010638	0.376333	0.193486	274.91705	93.86275	0.95	0	0	0	0	0	0	1	0	0	1	1	1	0	0	0	0	0	0	0	0	0	1	0	0	1	0	1	0	0	0	0	1	1	0	1	0	0	0	0	0	0	0	0	1	1	1	0	0	0	0	0	0	0	0	0	0	1	1	0	0	1	0	1	0	1	0	0	0	0	0	0	0	0	0	0	1	0	1	0	0	0	0	1	0	1	0	1	1	0	0	0	0	0	0	0	1	0	0	0	0	0	0	0	0	0	1	0	0	0	0	0	0	0	1	0	0	0	0	0	0	0	0	1	0	1	0	1	0	1	0	0	0	1	0	0	0	1	0	0	0	0	0	1	1	0	0	0	0	1	0	1	0	0	1	0	0	1	0	0	0	0	1	1	1	1	0	1	1	0	0	0	0	0	0	0	0	0	0	0	0	0	1	0	0	0	0	1
65021702|F|0--42:C>A	65021702	TGCAGGGCACTTTCCACAATAACATCCATATTCGTTAGCAAACACTTACAAAAATCCTCTCTATATCCC	TGCAGGGCACTTTCCACAATAACATCCATATTCGTTAGCAAACACTTACAAAAATCCTCTCTATATCCC		0	0	999		42	1	0.989305	0.240642	0.759358	0.010695	0.229947	0.021162	0.365467	0.193314	152.23041	78.44643	1	1	1	1	1	1	1	1	1	1	1	1	1	1	1	1	1	1	1	1	1	1	1	1	1	1	1	1	1	1	1	1	1	1	1	1	1	1	1	1	1	1	1	1	1	1	1	1	1	1	1	1	1	1	1	1	1	1	1	1	0	1	1	1	1	1	1	1	1	1	1	1	1	1	1	1	1	1	1	1	1	1	1	1	1	1	1	1	1	1	1	1	1	1	1	1	1	1	1	1	1	1	1	1	1	1	1	1	1	1	1	1	1	1	1	1	1	1	1	1	1	1	1	1	1	1	1	1	1	1	1	1	1	1	1	1	1	1	1	1	1	1	1	1	1	1	1	1	1	1	1	1	1	1	1	1	1	1	1	1	1	1	1	1	1	1	1	1	1	1	1	1	1	1	1	0	1	1	1	1	1	1	1	1	1	1	1	1
65021702|F|0-42:C>A-42:C>A	65021702	TGCAGGGCACTTTCCACAATAACATCCATATTCGTTAGCAAAAACTTACAAAAATCCTCTCTATATCCC	TGCAGGGCACTTTCCACAATAACATCCATATTCGTTAGCAAAAACTTACAAAAATCCTCTCTATATCCC		0	0	999	42:C>A	42	1	0.989305	0.240642	0.759358	0.010695	0.229947	0.021162	0.365467	0.193314	152.23041	78.44643	1	0	0	0	1	0	0	0	0	0	1	0	1	0	1	0	0	0	0	0	1	1	1	0	0	1	1	0	0	0	0	0	1	0	0	1	0	0	1	0	1	0	1	0	0	0	1	0	0	0	1	1	0	0	0	1	0	1	0	1	1	0	0	0	0	0	0	0	0	0	0	0	1	1	0	0	0	0	0	0	1	0	0	0	0	0	0	0	0	0	0	0	1	0	0	0	0	0	1	0	1	0	1	0	0	1	1	0	0	0	0	0	0	1	0	1	1	1	0	0	0	1	0	0	0	0	0	1	0	0	0	0	0	0	0	0	1	0	0	0	1	0	0	0	0	0	0	0	0	0	0	0	0	0	0	0	1	0	0	0	0	0	0	0	0	0	0	0	0	1	0	0	0	0	0	1	0	1	1	1	0	0	0	1	0	0	0	0
65016113|F|0--60:C>T	65016113	TGCAGCCGCCGCAGCAGCATATCAAAATCAGCAGCAACAACAGCAAAGTCAACAAACTTCCCAGACGGC	TGCAGCCGCCGCAGCAGCATATCAAAATCAGCAGCAACAACAGCAAAGTCAACAAACTTCCCAGACGGC		0	0	999		60	1	0.983957	0.229947	0.770053	0.016043	0.213904	0.031571	0.354142	0.192857	37.32558	22.26923	1	1	1	1	1	1	1	1	1	1	1	1	1	1	1	1	1	1	1	1	1	1	1	1	1	1	1	1	1	1	1	1	1	1	1	1	1	1	1	1	1	1	1	1	1	1	1	1	1	1	1	1	1	1	1	1	1	1	1	1	1	1	1	1	1	1	1	1	1	1	1	1	1	1	1	1	1	1	1	1	1	1	1	1	1	1	1	1	1	1	1	0	1	0	1	1	1	1	1	1	1	1	1	1	1	1	1	1	1	1	1	1	1	1	1	1	1	1	1	1	1	1	1	1	1	1	1	1	1	1	1	1	1	1	1	1	1	1	1	1	1	1	1	1	1	0	1	1	1	1	1	1	1	1	1	1	1	1	1	1	1	1	1	1	1	1	1	1	1	1	1	1	1	1	1	1	1	1	1	1	1	1	1	1	1	1	1	1
65016113|F|0-60:C>T-60:C>T	65016113	TGCAGCCGCCGCAGCAGCATATCAAAATCAGCAGCAACAACAGCAAAGTCAACAAACTTCTCAGACGGC	TGCAGCCGCCGCAGCAGCATATCAAAATCAGCAGCAACAACAGCAAAGTCAACAAACTTCTCAGACGGC		0	0	999	60:C>T	60	1	0.983957	0.229947	0.770053	0.016043	0.213904	0.031571	0.354142	0.192857	37.32558	22.26923	1	0	1	1	0	0	0	0	0	0	0	0	0	0	0	0	0	0	1	0	0	1	0	0	1	0	0	0	1	0	0	0	1	1	0	0	0	0	0	0	1	1	0	0	0	0	0	0	0	0	0	0	0	0	0	0	0	0	1	1	0	1	0	0	0	1	0	1	0	0	0	0	0	1	0	1	0	0	1	0	0	1	0	0	0	0	0	0	0	0	0	1	1	1	0	0	0	0	1	1	0	0	1	1	0	0	0	0	0	0	0	0	0	0	1	0	0	0	0	1	0	1	0	0	0	0	0	0	0	0	0	0	0	0	0	0	0	0	1	0	0	0	0	0	0	1	0	0	0	0	0	0	0	0	0	0	0	1	0	0	0	0	0	0	0	1	0	0	1	1	1	0	1	1	1	0	0	0	1	0	0	0	0	1	1	1	0	0
65020736|F|0--42:C>G	65020736	TGCAGATATAAAACGTGTAATAACCTAGTTTCATAAGAATCGCAACATTTCATCATTATTTACGAGTTA	TGCAGATATAAAACGTGTAATAACCTAGTTTCATAAGAATCGCAACATTTCATCATTATTTACGAGTTA		0	0	999		42	1	0.983957	0.229947	0.770053	0.016043	0.213904	0.031571	0.354142	0.192857	150.03241	85.22449	1	1	1	1	1	1	1	1	1	1	1	1	1	1	1	1	1	0	1	1	1	1	1	1	1	1	1	1	1	1	1	1	1	1	1	1	1	1	1	1	1	1	1	1	1	1	1	1	1	1	1	1	0	1	1	1	1	0	1	1	1	1	1	1	1	1	1	1	1	1	1	1	1	1	1	1	1	1	1	1	1	1	1	1	1	1	1	1	1	1	1	1	1	1	1	1	1	1	1	1	1	1	1	1	1	1	1	1	1	1	1	1	1	1	1	1	1	1	1	1	1	1	1	1	1	1	1	1	1	1	1	1	1	1	1	1	1	1	1	1	1	1	1	1	1	1	1	1	1	1	1	1	1	1	1	1	1	1	1	1	1	1	1	1	1	1	1	1	1	1	1	1	1	1	1	1	1	1	1	1	1	1	1	1	1	1	1	1
65020736|F|0-42:C>G-42:C>G	65020736	TGCAGATATAAAACGTGTAATAACCTAGTTTCATAAGAATCGGAACATTTCATCATTATTTACGAGTTA	TGCAGATATAAAACGTGTAATAACCTAGTTTCATAAGAATCGGAACATTTCATCATTATTTACGAGTTA		0	0	999	42:C>G	42	1	0.983957	0.229947	0.770053	0.016043	0.213904	0.031571	0.354142	0.192857	150.03241	85.22449	1	0	1	0	0	1	0	0	0	0	1	0	1	0	1	0	0	1	0	0	0	0	0	0	0	0	0	0	0	0	0	1	0	0	0	0	1	0	0	0	0	1	0	0	0	0	0	0	0	0	0	0	1	0	0	1	0	1	1	1	0	0	0	0	1	0	0	0	0	1	0	1	0	0	0	1	1	1	0	0	0	0	0	0	1	0	0	0	0	0	0	0	0	1	1	0	1	0	0	0	0	0	0	0	0	1	0	0	0	0	0	1	0	0	1	0	0	0	0	1	0	0	0	0	0	1	0	1	0	1	0	0	0	0	0	1	0	1	0	1	0	0	0	1	1	0	1	0	0	0	0	1	0	0	0	0	1	0	0	0	1	0	0	0	0	1	0	0	1	0	0	0	0	1	0	0	0	0	0	0	0	0	0	0	0	0	0	0
65018831|F|0--21:A>T	65018831	TGCAGCATTGGCGGCAGCAGCAGCTGCTGCGGCATTCGTTTGCTGTGTAGCCGAGATCGGAAGAGCGGT	TGCAGCATTGGCGGCAGCAGCAGCTGCTGCGGCATTCGTTTGCTGTGTAGCCG		0	0	999		21	1	0.973262	0.208556	0.791444	0.026738	0.181818	0.052046	0.330121	0.191084	128.84579	84.84783	1	1	1	1	1	1	1	1	1	1	1	1	1	1	1	1	1	1	1	1	1	1	1	1	1	1	1	1	1	1	1	1	1	1	1	1	1	1	1	1	1	1	0	1	1	1	1	1	1	1	1	1	1	1	1	1	1	1	1	1	1	1	1	1	1	1	1	1	1	1	1	1	1	1	1	1	1	1	1	1	1	1	1	1	1	1	1	1	1	1	1	1	1	1	1	1	1	1	1	1	1	1	1	1	1	1	1	1	1	1	1	1	1	1	0	1	1	1	1	0	1	1	1	1	1	1	1	1	1	1	1	1	1	1	1	1	1	1	1	1	1	1	1	1	1	1	1	1	1	1	1	1	1	1	1	1	1	1	1	1	1	1	1	1	1	1	0	0	1	1	1	1	1	1	1	1	1	1	1	1	1	1	1	1	1	1	1	1
65018831|F|0-21:A>T-21:A>T	65018831	TGCAGCATTGGCGGCAGCAGCTGCTGCTGCGGCATTCGTTTGCTGTGTAGCCGAGATCGGAAGAGCGGT	TGCAGCATTGGCGGCAGCAGCTGCTGCTGCGGCATTCGTTTGCTGTGTAGCCG		0	0	999	21:A>T	21	1	0.973262	0.208556	0.791444	0.026738	0.181818	0.052046	0.330121	0.191084	128.84579	84.84783	1	1	0	1	1	0	0	0	0	0	0	0	0	0	0	0	0	1	0	0	1	1	0	0	0	0	1	1	0	0	0	0	0	0	0	0	0	0	0	0	0	0	1	0	0	0	0	0	1	0	1	1	0	0	0	1	0	0	0	0	0	1	0	0	0	0	0	0	0	0	0	0	0	0	0	0	0	0	0	0	1	1	1	0	0	0	0	0	1	0	0	0	1	0	0	0	0	0	0	0	0	0	0	0	1	0	0	0	1	0	0	1	0	0	1	0	0	0	0	1	0	1	1	0	1	1	0	0	0	0	1	1	1	0	0	0	0	0	0	0	0	0	0	0	0	0	1	0	0	0	0	0	0	0	1	0	1	0	0	1	0	0	1	0	0	0	1	1	0	0	0	0	1	0	0	0	0	0	0	0	0	0	0	0	0	0	0	0
65022200|F|0--6:T>A	65022200	TGCAGCTAATTTCGGTAAACAATCCTCGGTATCATCGAATGCTGCTGGCATACACTCACCCACCCATCG	TGCAGCTAATTTCGGTAAACAATCCTCGGTATCATCGAATGCTGCTGGCATACACTCACCCACCCATCG		0	0	999		6	1	0.994652	0.245989	0.754011	0.005348	0.240642	0.010638	0.370957	0.190798	250.5576	129.1	0.983333	1	1	1	1	1	1	1	1	1	1	1	1	1	1	1	1	1	1	1	1	1	1	1	1	1	1	1	1	1	1	1	1	1	1	1	1	1	1	1	1	1	1	1	1	1	1	1	1	1	0	1	1	1	1	1	1	1	1	1	1	1	1	1	1	1	1	1	1	1	1	1	1	1	1	1	1	1	1	1	1	1	1	1	1	1	1	1	1	1	1	1	1	1	1	1	1	1	1	1	1	1	1	1	1	1	1	1	1	1	1	1	1	1	1	1	1	1	1	1	1	1	1	1	1	1	1	1	1	1	1	1	1	1	1	1	1	1	1	1	1	1	1	1	1	1	1	1	1	1	1	1	1	1	1	1	1	1	1	1	1	1	1	1	1	1	1	1	1	1	1	1	1	1	1	1	1	1	1	1	1	1	1	1	1	1	1	1
65022200|F|0-6:T>A-6:T>A	65022200	TGCAGCAAATTTCGGTAAACAATCCTCGGTATCATCGAATGCTGCTGGCATACACTCACCCACCCATCG	TGCAGCAAATTTCGGTAAACAATCCTCGGTATCATCGAATGCTGCTGGCATACACTCACCCACCCATCG		0	0	999	6:T>A	6	1	0.994652	0.245989	0.754011	0.005348	0.240642	0.010638	0.370957	0.190798	250.5576	129.1	0.983333	0	1	0	1	0	0	0	0	0	0	0	0	0	1	1	0	0	0	0	0	0	0	0	0	0	0	0	0	0	0	0	1	0	1	0	0	0	0	0	0	0	0	0	0	0	0	1	0	0	1	0	0	1	1	0	1	0	0	1	0	0	1	0	0	1	0	0	0	1	0	0	1	0	0	1	0	0	0	0	0	0	0	0	0	0	1	0	1	0	0	1	1	0	0	0	0	0	0	1	1	0	1	0	0	0	0	0	0	0	0	0	1	0	0	0	0	1	1	0	0	0	0	0	1	0	0	1	0	0	1	0	0	0	1	0	0	0	0	1	0	0	0	1	0	0	0	0	0	1	0	0	0	1	0	1	0	1	0	0	1	0	0	1	0	1	1	0	0	1	0	0	0	0	1	0	1	0	1	0	0	0	0	0	1	0	0	0
65018522|F|0--41:C>T	65018522	TGCAGCTGTTGGAGTTGCTGGTAACGTTGTTGCAGTTGTAACTCCTGTTGATGTAATATATTGCGGGTT	TGCAGCTGTTGGAGTTGCTGGTAACGTTGTTGCAGTTGTAACTCCTGTTGATGTAATATATTGCGGGTT		0	0	999		41	1	0.989305	0.235294	0.764706	0.010695	0.224599	0.021162	0.359862	0.190512	63.15278	39.51852	1	1	1	1	1	1	1	1	1	1	1	1	1	1	1	1	1	1	1	1	1	1	1	1	1	1	1	1	1	1	1	1	1	1	1	1	1	1	1	1	1	1	1	1	1	1	1	1	1	1	1	1	1	1	1	1	0	1	1	1	1	1	1	1	1	1	1	1	1	1	1	1	1	0	1	1	1	1	1	1	1	1	1	1	1	1	1	1	1	1	1	1	1	1	1	1	1	1	1	1	1	1	1	1	1	1	1	1	1	1	1	1	1	1	1	1	1	1	1	1	1	1	1	1	1	1	1	1	1	1	1	1	1	1	1	1	1	1	1	1	1	1	1	1	1	1	1	1	1	1	1	1	1	1	1	1	1	1	1	1	1	1	1	1	1	1	1	1	1	1	1	1	1	1	1	1	1	1	1	1	1	1	1	1	1	1	1	1
65018522|F|0-41:C>T-41:C>T	65018522	TGCAGCTGTTGGAGTTGCTGGTAACGTTGTTGCAGTTGTAATTCCTGTTGATGTAATATATTGCGGGTT	TGCAGCTGTTGGAGTTGCTGGTAACGTTGTTGCAGTTGTAATTCCTGTTGATGTAATATATTGCGGGTT		0	0	999	41:C>T	41	1	0.989305	0.235294	0.764706	0.010695	0.224599	0.021162	0.359862	0.190512	63.15278	39.51852	1	0	0	1	0	0	1	1	0	1	0	0	0	1	0	0	0	0	0	0	0	0	0	0	0	0	0	0	1	0	0	1	0	0	0	0	0	0	0	0	0	0	0	0	0	0	0	1	0	0	1	1	0	0	0	0	1	0	0	0	0	1	0	0	0	0	0	0	0	0	0	0	1	1	0	0	0	1	1	0	0	0	1	0	0	0	1	1	1	1	1	0	0	1	0	0	0	0	1	0	0	1	1	0	0	0	0	0	0	1	1	0	1	0	0	0	0	0	0	1	1	0	0	0	0	0	1	0	0	0	0	0	1	0	0	1	1	0	0	1	0	0	0	0	0	0	0	0	0	0	0	0	0	0	1	0	0	0	1	0	0	0	0	0	0	0	0	1	1	0	0	0	0	0	0	0	0	0	0	0	0	1	0	1	0	0	1	1
65015181|F|0--43:G>A	65015181	TGCAGGAGATATTGGGTGGTCGAAAGGAACATGGTGTGTTGAAGAACGCCAAACAGAACAAGTAAGTAA	TGCAGGAGATATTGGGTGGTCGAAAGGAACATGGTGTGTTGAAGAACGCCAAACAGAACAAGTAAGTAA		0	0	999		43	1	0.983957	0.224599	0.775401	0.016043	0.208556	0.031571	0.348309	0.18994	34.71163	19.4375	1	1	1	1	1	1	1	1	1	1	1	1	1	1	1	1	1	1	1	0	1	1	1	1	1	1	1	1	1	1	1	1	1	1	1	1	1	1	1	1	1	1	1	1	1	1	1	1	1	1	1	1	1	1	1	1	1	1	1	1	1	1	1	1	1	1	1	1	1	1	1	1	1	1	1	1	1	1	1	1	1	1	1	1	1	1	1	1	1	1	1	1	0	1	1	1	1	1	1	1	1	1	1	1	1	1	1	1	1	1	1	1	1	1	1	1	1	1	1	1	1	1	1	1	1	1	1	1	1	1	1	1	1	1	1	1	1	1	1	1	1	1	1	1	0	1	1	1	1	1	1	1	1	1	1	1	1	1	1	1	1	1	1	1	1	1	1	1	1	1	1	1	1	1	1	1	1	1	1	1	1	1	1	1	1	1	1	1
65015181|F|0-43:G>A-43:G>A	65015181	TGCAGGAGATATTGGGTGGTCGAAAGGAACATGGTGTGTTGAAAAACGCCAAACAGAACAAGTAAGTAA	TGCAGGAGATATTGGGTGGTCGAAAGGAACATGGTGTGTTGAAAAACGCCAAACAGAACAAGTAAGTAA		0	0	999	43:G>A	43	1	0.983957	0.224599	0.775401	0.016043	0.208556	0.031571	0.348309	0.18994	34.71163	19.4375	1	0	0	0	1	1	0	0	0	0	0	0	0	0	0	1	0	0	0	1	0	0	0	0	0	0	0	0	0	0	0	0	0	0	0	1	1	1	0	1	0	0	0	0	0	0	0	0	0	0	1	0	0	0	0	1	0	0	0	0	1	0	1	1	0	0	0	1	1	0	0	1	0	0	0	0	1	1	0	1	0	0	0	0	1	0	0	1	1	0	0	0	1	0	0	0	1	0	0	0	0	0	0	0	0	1	0	1	0	0	0	0	0	0	0	0	0	0	0	1	0	0	0	0	0	0	0	0	1	0	0	1	0	0	0	0	1	0	0	0	0	0	0	0	1	1	1	1	0	0	0	0	0	1	0	1	0	0	0	0	1	0	0	0	0	0	0	0	0	0	1	0	1	0	0	0	1	1	0	0	0	0	0	1	0	0	0	0
65017906|F|0--8:A>G	65017906	TGCAGTAAAATTCTAGCCAAATTTTGGCAAATAAAATCCAAACATCCCCTCTTCAGCAGTTCACAATTA	TGCAGTAAAATTCTAGCCAAATTTTGGCAAATAAAATCCAAACATCCCCTCTTCAGCAGTTCACAATTA		0	0	999		8	1	0.983957	0.224599	0.775401	0.016043	0.208556	0.031571	0.348309	0.18994	13.1907	8.14583	1	1	1	1	1	1	1	1	1	1	1	1	1	1	1	1	1	1	1	1	1	1	1	1	1	1	1	1	1	1	1	1	1	1	1	1	1	1	1	1	1	1	1	1	1	1	1	1	1	1	1	1	1	1	1	1	1	1	1	1	1	1	1	1	1	1	1	1	1	1	1	1	1	1	1	1	1	1	1	1	1	1	1	1	1	1	1	1	1	1	1	1	1	1	1	1	1	1	1	1	1	1	1	1	1	1	1	1	1	1	1	1	1	1	1	1	1	1	1	1	1	1	1	1	1	1	1	1	1	1	1	1	1	1	1	1	1	1	0	1	1	1	1	1	1	0	1	1	1	1	1	1	1	1	1	1	1	1	1	1	1	1	1	1	1	1	1	1	1	1	0	1	1	1	1	1	1	1	1	1	1	1	1	1	1	1	1	1
65017906|F|0-8:A>G-8:A>G	65017906	TGCAGTAAGATTCTAGCCAAATTTTGACAAATAAAATCCAAACATCCCCTCTTCAGCAGTTCACAATTA	TGCAGTAAGATTCTAGCCAAATTTTGACAAATAAAATCCAAACATCCCCTCTTCAGCAGTTCACAATTA		0	0	999	8:A>G	8	1	0.983957	0.224599	0.775401	0.016043	0.208556	0.031571	0.348309	0.18994	13.1907	8.14583	1	0	0	1	0	0	0	0	1	0	0	0	0	0	0	0	1	0	1	0	1	0	0	0	1	1	1	0	0	0	0	1	0	0	0	0	0	1	0	0	0	0	0	0	0	0	0	0	0	0	1	0	0	1	1	0	0	0	0	0	0	0	0	0	0	0	1	0	0	0	0	0	1	0	0	1	0	0	0	0	0	1	0	0	0	0	1	1	1	0	0	0	0	0	0	1	0	0	1	0	0	1	1	0	0	0	0	0	0	0	0	0	0	0	1	0	0	1	1	0	0	0	0	0	0	0	1	0	0	0	0	0	0	0	0	0	0	0	1	0	0	0	0	0	0	1	0	0	0	0	1	0	0	0	0	1	0	0	1	0	0	0	0	1	1	0	1	1	0	0	1	0	0	0	0	0	1	0	0	0	0	0	0	1	1	0	0	1
65019196|F|0--49:G>A	65019196	TGCAGTCGAGGGAAAAAACTTTTGATACAAATGATGGCTATAACTAAAAGCATTTTCATGTTGTTGTAG	TGCAGTCGAGGGAAAAAACTTTTGATACAAATGATGGCTATAACTAAAAGCATTTTCATGTTGTTGTAG		0	0	999		49	1	0.967914	0.197861	0.802139	0.032086	0.165775	0.062112	0.317424	0.189768	14.78774	9.04878	0.983333	1	1	1	1	1	0	1	1	1	1	1	1	1	1	1	1	1	1	1	1	1	1	1	1	1	1	1	1	1	1	1	1	1	1	1	1	1	1	1	1	1	1	1	1	1	1	1	1	1	1	1	1	1	1	1	1	1	1	1	1	1	1	1	1	1	1	1	1	1	1	1	1	1	1	1	1	1	1	1	1	1	1	1	1	1	1	0	1	1	0	1	1	1	1	0	1	1	1	1	1	1	1	1	0	1	1	1	1	1	1	1	1	1	1	1	1	1	1	1	1	1	1	1	1	0	1	1	1	1	1	1	1	1	1	1	1	1	1	1	1	1	1	1	1	1	1	1	1	1	1	1	1	1	1	1	1	1	1	1	1	1	1	1	1	1	1	1	1	1	1	1	1	1	1	1	1	1	1	1	1	1	1	1	1	1	1	1
65019196|F|0-49:G>A-49:G>A	65019196	TGCAGTCGAGGGAAAAAACTTTTGATACAAATGATGGCTATAACTAAAAACATTTTCATGTTGTTGTAG	TGCAGTCGAGGGAAAAAACTTTTGATACAAATGATGGCTATAACTAAAAACATTTTCATGTTGTTGTAG		0	0	999	49:G>A	49	1	0.967914	0.197861	0.802139	0.032086	0.165775	0.062112	0.317424	0.189768	14.78774	9.04878	0.983333	0	0	0	0	0	1	0	0	1	1	0	1	0	0	0	0	0	0	0	0	1	0	0	0	0	0	0	0	0	0	1	0	0	0	1	0	0	0	0	0	0	0	0	1	0	0	0	0	0	0	0	0	0	1	1	1	0	0	1	0	0	0	0	0	0	0	0	0	0	0	1	0	1	0	0	1	0	0	0	0	0	0	0	0	0	0	1	0	0	1	0	0	0	0	1	1	0	0	0	0	0	0	1	1	0	0	0	0	0	0	1	0	0	0	0	0	1	0	0	1	1	0	0	0	1	0	0	0	0	0	0	0	1	1	0	0	0	1	0	0	0	0	0	0	1	0	0	0	0	1	0	0	1	0	1	0	0	0	0	0	1	0	0	0	0	0	1	0	0	0	0	0	0	1	0	0	0	0	0	0	0	1	0	0	0	0	0
65018661|F|0--22:T>A	65018661	TGCAGTCAAGTCTATAGTCAAGTCTATAGTCAAGTCTATAGTCAAGTCTATAGTCAAGTCTATAGTCAA	TGCAGTCAAGTCTATAGTCAAGTCTATAGTCAAGTCTATAGTCAAGTCTATAGTCAAGTCTATAGTCAA		0	0	999		22	1	0.97861	0.213904	0.786096	0.02139	0.192513	0.041866	0.336298	0.189082	28.03286	17.13043	0.983333	1	1	1	1	1	1	1	1	1	1	1	1	1	1	1	1	1	1	1	1	1	1	1	1	1	1	1	1	1	1	1	0	1	1	1	1	1	1	1	0	1	1	1	1	1	1	1	1	1	1	1	1	1	1	0	1	1	1	1	1	1	1	1	1	1	1	1	1	1	1	1	1	1	1	1	1	1	1	1	1	1	1	1	1	1	1	1	1	1	1	1	1	1	1	1	1	1	1	1	1	1	1	1	1	1	1	1	1	1	1	1	1	1	1	1	1	1	1	1	1	1	1	1	1	1	1	1	1	1	1	1	1	1	1	1	1	1	1	1	1	1	1	1	1	1	1	1	1	1	1	1	1	1	1	1	1	0	1	1	1	1	1	1	1	1	1	1	1	1	1	1	1	1	1	1	1	1	1	1	1	1	1	1	1	1	1	1
65018661|F|0-22:T>A-22:T>A	65018661	TGCAGTCAAGTCTATAGTCAAGACTATAGTCAAGTCTATAGTCAAGTCTATAGTCAAGTCTATAGTCAA	TGCAGTCAAGTCTATAGTCAAGACTATAGTCAAGTCTATAGTCAAGTCTATAGTCAAGTCTATAGTCAA		0	0	999	22:T>A	22	1	0.97861	0.213904	0.786096	0.02139	0.192513	0.041866	0.336298	0.189082	28.03286	17.13043	0.983333	0	0	0	0	0	1	1	0	1	0	0	0	0	0	0	1	1	1	1	0	0	0	0	1	0	1	0	0	1	1	0	1	1	0	0	0	0	0	0	1	0	0	0	0	0	0	1	0	0	0	0	1	0	0	1	0	0	0	0	0	0	0	0	0	0	0	0	0	0	0	0	0	0	0	0	1	0	1	0	0	0	0	1	0	0	0	0	0	0	0	0	0	0	1	0	1	1	0	0	0	0	1	0	1	0	0	0	0	1	0	1	1	0	1	0	1	0	0	0	0	1	0	0	1	0	1	0	0	1	0	0	0	0	1	0	1	0	0	1	0	0	0	0	0	0	0	0	0	0	0	0	0	0	0	0	0	1	0	0	0	0	0	0	0	0	0	0	1	0	0	0	0	0	0	1	0	0	0	0	0	0	0	0	0	0	0	0
65013212|F|0--62:G>A	65013212	TGCAGTTGGAAATCTTTTTCTGTACGTGAGGAATTCACACGATAATTACGAATGATGGTGGAGAGTAAA	TGCAGTTGGAAATCTTTTTCTGTACGTGAGGAATTCACACGATAATTACGAATGATGGTGGAGAGTAAA		0	0	999		62	1	1	0.251337	0.748663	0	0.251337	0	0.376333	0.188167	33.98174	20.66102	1	1	1	1	1	1	1	1	1	1	1	1	1	1	1	1	1	1	1	1	1	1	1	1	1	1	1	1	1	1	1	1	1	1	1	1	1	1	1	1	1	1	1	1	1	1	1	1	1	1	1	1	1	1	1	1	1	1	1	1	1	1	1	1	1	1	1	1	1	1	1	1	1	1	1	1	1	1	1	1	1	1	1	1	1	1	1	1	1	1	1	1	1	1	1	1	1	1	1	1	1	1	1	1	1	1	1	1	1	1	1	1	1	1	1	1	1	1	1	1	1	1	1	1	1	1	1	1	1	1	1	1	1	1	1	1	1	1	1	1	1	1	1	1	1	1	1	1	1	1	1	1	1	1	1	1	1	1	1	1	1	1	1	1	1	1	1	1	1	1	1	1	1	1	1	1	1	1	1	1	1	1	1	1	1	1	1	1
65013212|F|0-62:G>A-62:G>A	65013212	TGCAGTTGGAAATCTTTTTCTGTACGTGAGGAATTCACACGATAATTACGAATGATGGTGGAAAGTAAA	TGCAGTTGGAAATCTTTTTCTGTACGTGAGGAATTCACACGATAATTACGAATGATGGTGGAAAGTAAA		0	0	999	62:G>A	62	1	1	0.251337	0.748663	0	0.251337	0	0.376333	0.188167	33.98174	20.66102	1	0	0	1	0	0	0	1	0	0	0	0	0	1	0	1	1	0	0	0	0	0	1	0	1	0	0	1	0	0	0	0	1	0	1	0	0	0	1	0	0	1	0	0	0	1	0	0	0	1	0	0	0	0	1	1	1	0	0	0	0	1	0	1	0	0	0	0	0	0	1	0	0	1	0	0	0	1	0	0	0	0	0	0	1	1	0	1	0	0	0	0	1	1	0	0	0	1	0	0	0	0	0	0	0	0	0	0	0	0	0	0	0	0	0	0	0	0	0	1	1	1	0	1	0	0	0	0	1	1	0	1	0	0	0	0	0	0	1	0	0	1	0	0	1	0	0	1	0	1	0	0	1	0	0	0	0	1	0	0	0	0	0	0	0	0	0	0	0	0	0	1	0	0	0	0	1	0	0	0	0	1	0	1	0	0	0	1
65014078|F|0--58:G>C	65014078	TGCAGGATTGTTGTAGCGCAAATAATACGAGTCTCCAATAGTAATCATTGCTCCCTGTGTAAGATCTAC	TGCAGGATTGTTGTAGCGCAAATAATACGAGTCTCCAATAGTAATCATTGCTCCCTGTGTAAGATCTAC		0	0	999		58	1	0.994652	0.240642	0.759358	0.005348	0.235294	0.010638	0.365467	0.188052	56.09174	34	0.983333	1	1	1	1	1	1	1	1	1	1	1	1	1	1	1	1	1	1	1	1	1	1	1	1	1	1	1	1	1	1	1	1	1	1	1	1	1	1	1	1	1	1	1	1	1	1	1	1	1	1	1	1	0	1	1	1	1	1	1	1	1	1	1	1	1	1	1	1	1	1	1	1	1	1	1	1	1	1	1	1	1	1	1	1	1	1	1	1	1	1	1	1	1	1	1	1	1	1	1	1	1	1	1	1	1	1	1	1	1	1	1	1	1	1	1	1	1	1	1	1	1	1	1	1	1	1	1	1	1	1	1	1	1	1	1	1	1	1	1	1	1	1	1	1	1	1	1	1	1	1	1	1	1	1	1	1	1	1	1	1	1	1	1	1	1	1	1	1	1	1	1	1	1	1	1	1	1	1	1	1	1	1	1	1	1	1	1
65014078|F|0-58:G>C-58:G>C	65014078	TGCAGGATTGTTGTAGCGCAAATAATACGAGTCTCCAATAGTAATCATTGCTCCCTGTCTAAGATCTAC	TGCAGGATTGTTGTAGCGCAAATAATACGAGTCTCCAATAGTAATCATTGCTCCCTGTCTAAGATCTAC		0	0	999	58:G>C	58	1	0.994652	0.240642	0.759358	0.005348	0.235294	0.010638	0.365467	0.188052	56.09174	34	0.983333	0	0	0	0	0	0	0	1	0	0	1	0	0	0	0	0	0	0	0	0	0	0	1	0	0	0	1	0	0	1	0	0	1	0	0	0	1	0	0	0	0	0	0	0	0	0	0	1	1	1	0	0	1	0	0	0	0	1	0	0	0	1	0	0	0	1	0	1	1	0	0	0	0	0	0	1	1	0	0	1	0	0	0	0	1	0	0	1	1	0	0	0	0	1	0	0	0	0	0	0	1	0	0	0	0	0	0	0	1	0	0	0	1	0	0	0	0	1	0	0	1	1	0	0	0	0	0	1	0	1	0	0	0	0	0	0	0	0	1	1	1	0	0	0	0	1	0	1	1	1	0	0	0	1	0	0	0	0	0	0	0	1	0	0	0	0	0	1	0	0	0	0	0	0	0	1	0	1	0	1	0	0	0	0	0	1	0
65017785|F|0--21:C>T	65017785	TGCAGCTACTTGTGCTTTCCTCTATTGTAGAAATATTTATTAAAAATCATAAGGCACTACCGAGATCGG	TGCAGCTACTTGTGCTTTCCTCTATTGTAGAAATATTTATTAAAAATCATAAGGCACTACCG		0	0	999		21	1	0.973262	0.203209	0.796791	0.026738	0.176471	0.052046	0.32383	0.187938	74.49065	49.66667	1	1	1	1	1	1	1	1	1	1	1	1	1	1	1	1	1	1	1	1	1	1	1	1	1	1	1	1	1	1	1	1	1	1	1	1	1	1	1	1	1	1	1	1	1	1	1	1	1	1	1	1	1	1	1	1	1	1	1	1	1	1	1	1	1	1	1	1	1	1	1	1	1	1	1	1	1	1	1	1	1	0	1	1	1	1	1	1	0	1	1	1	1	1	1	1	1	1	1	1	1	1	1	1	1	1	1	1	1	1	1	1	1	1	1	1	1	1	1	1	1	1	1	1	1	1	1	1	1	1	1	1	1	1	1	1	1	1	1	1	1	1	1	0	1	1	1	1	1	1	1	1	1	1	1	1	1	1	1	1	1	1	1	1	1	1	1	1	1	1	1	1	1	0	1	1	0	1	1	1	1	1	1	1	1	1	1	1
65017785|F|0-21:C>T-21:C>T	65017785	TGCAGCTACTTGTGCTTTCCTTTATTGTAGAAATATTTATTAAAAATCGTAAGGCACTACCGAGATCGG	TGCAGCTACTTGTGCTTTCCTTTATTGTAGAAATATTTATTAAAAATCGTAAGGCACTACCG		0	0	999	21:C>T	21	1	0.973262	0.203209	0.796791	0.026738	0.176471	0.052046	0.32383	0.187938	74.49065	49.66667	1	0	1	1	0	0	0	0	0	1	0	0	0	0	0	1	0	1	0	0	0	0	0	0	0	0	1	0	0	1	0	0	0	0	0	0	0	1	0	0	0	0	0	0	1	0	0	0	0	0	0	0	0	1	0	0	0	1	1	0	0	0	0	1	0	0	0	1	1	0	0	1	0	1	0	0	0	0	0	0	1	1	0	0	1	0	1	0	1	0	0	0	0	0	0	0	0	1	0	0	0	0	1	0	0	1	0	0	0	0	1	0	0	0	0	0	0	1	0	0	0	0	0	0	0	0	0	0	0	0	0	0	0	0	0	0	0	0	0	0	0	0	0	1	0	1	0	0	1	0	0	0	0	0	1	0	0	0	1	0	0	0	0	0	0	0	0	0	0	0	0	1	1	1	0	0	1	0	0	1	1	0	0	0	0	0	0	0
65014212|F|0--7:G>A	65014212	TGCAGTAGAGTAAAGCAGATGAATGGGGATTCTTAAGTGGACGTTAAAAACCACGTAAATATAGTTTAC	TGCAGTAGAGTAAAGCAGATGAATGGGGATTCTTAAGTGGACGTTAAAAACCACGTAAATATAGTTTAC		0	0	999		7	1	0.989305	0.229947	0.770053	0.010695	0.219251	0.021162	0.354142	0.187652	34.05093	20.01961	1	1	1	1	1	1	1	1	1	1	1	1	1	1	1	1	1	1	1	1	1	1	1	1	1	1	0	1	1	1	1	1	1	1	1	1	1	1	1	1	1	1	1	1	1	1	1	1	1	1	1	1	1	1	1	1	1	1	1	1	1	1	1	1	1	1	1	1	1	1	1	1	1	1	1	1	1	1	1	1	1	1	1	1	1	1	1	1	1	1	1	1	1	1	1	1	1	1	1	1	1	1	1	1	1	1	1	1	1	1	1	1	1	1	1	1	1	1	1	1	1	1	1	1	1	1	1	1	1	1	1	1	1	1	1	1	0	1	1	1	1	1	1	1	1	1	1	1	1	1	1	1	1	1	1	1	1	1	1	1	1	1	1	1	1	1	1	1	1	1	1	1	1	1	1	1	1	1	1	1	1	1	1	1	1	1	1	1
65014212|F|0-7:G>A-7:G>A	65014212	TGCAGTAAAGTAAAGCAGATGAATGGGGATTCTTAAGTGGACGTTAAAAACCATGTAAATATAGTTTAC	TGCAGTAAAGTAAAGCAGATGAATGGGGATTCTTAAGTGGACGTTAAAAACCATGTAAATATAGTTTAC		0	0	999	7:G>A	7	1	0.989305	0.229947	0.770053	0.010695	0.219251	0.021162	0.354142	0.187652	34.05093	20.01961	1	1	0	0	0	0	0	1	0	1	1	0	0	0	0	0	0	0	0	0	1	0	1	1	0	0	1	1	0	0	0	0	0	0	0	0	1	0	1	0	1	1	1	1	0	0	0	0	0	0	0	0	0	0	0	0	0	0	1	0	0	1	0	0	0	0	0	0	0	0	0	0	0	0	0	0	0	0	0	0	0	1	0	0	0	0	0	0	0	0	0	1	0	1	0	0	0	0	0	0	1	0	0	0	0	0	0	0	1	0	1	0	0	0	0	0	0	0	0	1	0	0	0	0	1	0	0	0	0	0	1	1	0	0	0	0	1	0	0	0	0	0	0	0	0	1	0	0	0	1	1	0	0	0	1	0	0	1	0	0	0	0	1	0	0	0	1	1	0	0	1	0	1	1	0	0	0	0	0	1	0	1	0	0	0	1	1	0
65015124|F|0--43:T>C	65015124	TGCAGCTGCTGCTACTGCTGCTGTTTCGTCTGTGTCCATTATGTTGTGTGATAATGTGTTGCCAACTTC	TGCAGCTGCTGCTACTGCTGCTGTTTCGTCTGTGTCCATTATGTTGTGTGATAATGTGTTGCCAACTTC		0	0	999		43	1	0.989305	0.229947	0.770053	0.010695	0.219251	0.021162	0.354142	0.187652	51.36866	30.86957	1	1	1	1	1	1	1	0	1	1	1	1	1	1	1	1	1	1	1	1	1	1	1	1	1	1	1	1	1	1	1	1	1	1	1	1	1	1	1	1	1	1	1	1	1	1	1	1	1	1	1	1	1	1	1	1	1	1	1	1	1	1	1	1	1	1	1	1	1	1	1	1	1	1	1	1	1	1	1	1	1	1	1	1	1	1	1	1	1	1	1	1	1	1	1	1	1	1	1	1	1	1	1	1	1	1	1	1	1	1	1	1	1	1	1	1	1	1	1	1	1	1	1	1	1	1	1	1	1	1	1	0	1	1	1	1	1	1	1	1	1	1	1	1	1	1	1	1	1	1	1	1	1	1	1	1	1	1	1	1	1	1	1	1	1	1	1	1	1	1	1	1	1	1	1	1	1	1	1	1	1	1	1	1	1	1	1	1
65015124|F|0-43:T>C-43:T>C	65015124	TGCAGCTGCTGCTACTGCTGCTGTTTCGTCTGTGTCCATTATGCTGTGTGATAATGTGTTGCCAACTTC	TGCAGCTGCTGCTACTGCTGCTGTTTCGTCTGTGTCCATTATGCTGTGTGATAATGTGTTGCCAACTTC		0	0	999	43:T>C	43	1	0.989305	0.229947	0.770053	0.010695	0.219251	0.021162	0.354142	0.187652	51.36866	30.86957	1	0	0	1	1	0	1	1	1	1	0	0	0	0	0	1	1	0	0	0	0	0	0	0	0	0	0	0	0	0	0	0	0	0	0	1	0	1	0	0	1	1	0	0	0	0	0	0	0	0	0	0	0	1	0	1	0	1	0	0	0	0	0	1	0	0	0	0	0	0	0	1	0	0	0	1	0	1	0	1	0	1	0	0	0	0	1	0	1	0	0	0	0	0	0	0	0	1	0	0	0	0	0	0	0	1	0	0	0	0	0	0	0	0	1	0	1	0	0	0	0	0	1	0	0	1	1	0	1	1	0	1	0	0	0	1	1	0	0	0	0	1	1	1	0	0	0	0	0	0	1	0	0	0	0	0	1	0	0	1	0	1	0	0	0	0	0	0	0	0	0	0	0	1	0	0	0	0	0	0	0	0	0	0	0	0	0	0
65018565|F|0--66:T>C	65018565	TGCAGGTCTAGAGAAACGTTCGGTGTCCTTAAGAACCCTACTCTCTTTGTCATCACGTCGTAATGGTTA	TGCAGGTCTAGAGAAACGTTCGGTGTCCTTAAGAACCCTACTCTCTTTGTCATCACGTCGTAATGGTTA		0	0	999		66	1	0.989305	0.229947	0.770053	0.010695	0.219251	0.021162	0.354142	0.187652	90.63134	52.34694	0.983333	1	1	1	1	1	1	1	1	1	1	1	1	1	1	1	1	1	1	1	1	1	1	1	1	1	1	1	1	1	1	1	1	1	1	1	1	1	1	1	1	1	1	1	1	1	1	1	1	1	1	1	0	1	1	1	1	1	1	1	1	1	1	1	1	1	1	1	1	1	1	1	1	1	1	1	1	1	1	1	1	1	1	1	1	1	1	1	1	1	1	1	1	1	1	1	1	1	1	1	1	1	1	1	1	1	1	0	1	1	1	1	1	1	1	1	1	1	1	1	1	1	1	1	1	1	1	1	1	1	1	1	1	1	1	1	1	1	1	1	1	1	1	1	1	1	1	1	1	1	1	1	1	1	1	1	1	1	1	1	1	1	1	1	1	1	1	1	1	1	1	1	1	1	1	1	1	1	1	1	1	1	1	1	1	1	1	1
65018565|F|0-66:T>C-66:T>C	65018565	TGCAGGTCTAGAGAAACGTTCGGTGTCCTTAAGAACCCTACTCTCTTTGTCATCACGTCGTAATGGCTA	TGCAGGTCTAGAGAAACGTTCGGTGTCCTTAAGAACCCTACTCTCTTTGTCATCACGTCGTAATGGCTA		0	0	999	66:T>C	66	1	0.989305	0.229947	0.770053	0.010695	0.219251	0.021162	0.354142	0.187652	90.63134	52.34694	0.983333	0	0	0	1	0	0	0	0	0	0	1	1	1	0	0	1	0	0	0	0	0	0	1	0	1	0	0	0	0	1	0	1	0	0	0	0	1	0	0	0	0	0	0	0	0	0	0	1	0	0	0	1	0	0	0	0	1	1	0	0	0	0	0	0	0	0	0	0	0	0	1	0	0	0	0	0	0	0	0	0	1	0	0	0	0	0	1	1	0	1	0	1	1	0	1	0	1	0	0	0	1	0	0	0	0	0	1	0	1	0	0	0	0	0	0	1	0	0	0	0	0	0	0	0	0	0	0	1	1	0	0	0	0	0	1	1	0	0	0	0	0	1	0	0	0	0	0	0	0	0	0	0	0	0	0	0	1	1	0	1	0	0	1	1	0	0	0	0	0	0	0	0	1	1	0	1	0	0	0	1	0	0	1	0	0	1	0
65020208|F|0--11:A>C	65020208	TGCAGATAATTATTTTAGTATTAGGACGAAGCCTATTGAAATTAGTTAGAATCGGTCCATTATTCCTTT	TGCAGATAATTATTTTAGTATTAGGACGAAGCCTATTGAAATTAGTTAGAATCGGTCCATTATTCCTTT		0	0	999		11	1	0.951872	0.171123	0.828877	0.048128	0.122995	0.091624	0.28368	0.187652	58.57212	47.26316	1	1	1	1	1	1	1	1	1	1	1	1	1	1	1	1	1	1	1	1	1	1	1	1	1	1	1	1	1	1	1	0	1	1	1	1	1	1	1	1	1	1	1	1	0	1	1	1	1	1	1	1	1	1	1	1	0	1	1	1	1	1	1	1	1	1	1	1	1	1	1	1	1	1	1	1	1	1	1	1	1	1	1	1	1	1	1	1	1	1	1	1	1	1	1	1	1	1	1	1	1	1	1	1	1	1	1	1	1	1	1	1	1	1	1	1	1	1	1	1	1	0	1	0	1	1	1	1	1	0	1	1	1	1	1	1	1	1	1	1	1	1	1	1	1	1	1	1	1	1	1	1	1	1	1	1	0	1	0	1	1	1	1	1	1	1	1	1	1	1	1	1	1	1	1	1	1	1	1	1	1	1	1	1	0	1	1	1
65020208|F|0-11:A>C-11:A>C	65020208	TGCAGATAATTCTTTTAGTATTAGGACGAAGCCTATTGAAATTAGTTAGAATCGGTCCATTATTCCTTT	TGCAGATAATTCTTTTAGTATTAGGACGAAGCCTATTGAAATTAGTTAGAATCGGTCCATTATTCCTTT		0	0	999	11:A>C	11	1	0.951872	0.171123	0.828877	0.048128	0.122995	0.091624	0.28368	0.187652	58.57212	47.26316	1	0	0	0	0	0	0	1	0	0	0	0	0	0	0	0	0	1	0	0	0	0	0	0	0	0	0	0	0	0	0	1	0	0	0	1	0	1	1	0	0	1	0	0	1	0	0	0	1	1	0	0	0	0	0	0	1	0	0	0	0	0	0	0	0	0	0	0	0	1	0	0	0	0	0	0	0	1	0	0	0	0	0	0	1	0	0	0	0	0	0	1	0	0	0	0	0	0	0	0	0	0	0	1	0	0	0	0	1	0	0	0	1	0	0	0	0	0	0	0	0	1	0	1	0	0	0	0	0	1	0	0	0	0	1	0	0	0	0	0	1	0	0	0	0	0	0	0	0	0	0	1	0	0	0	1	1	0	1	0	0	0	0	0	0	0	0	1	0	0	0	0	0	1	0	1	0	1	0	0	0	0	0	0	1	0	0	0
65016226|F|0--10:C>T	65016226	TGCAGGCACGCATTGATCGTTTAGCCATAAAGGTCACACAATTGGATAGTACAGTGGAGGAGGTACCGC	TGCAGGCACGCATTGATCGTTTAGCCATAAAGGTCACACAATTGGATAGTACAGTGGAGGAGGTACCGC		0	0	999		10	1	0.983957	0.219251	0.780749	0.016043	0.203209	0.031571	0.34236	0.186966	79.7814	50.78261	1	1	1	1	1	1	1	1	1	1	1	1	1	1	1	1	1	1	1	1	1	1	1	1	1	1	1	1	1	1	1	1	1	1	1	1	1	1	1	1	1	1	1	1	1	1	1	1	1	1	1	1	1	1	1	1	1	1	1	1	1	1	1	1	1	1	1	0	1	1	1	1	1	1	1	1	1	1	1	1	1	0	1	1	1	0	1	1	1	1	1	1	1	1	1	1	1	1	1	1	1	1	1	1	1	1	1	1	1	1	1	1	1	1	1	1	1	1	1	1	1	1	1	1	1	1	1	1	1	1	1	1	1	1	1	1	1	1	1	1	1	1	1	1	1	1	1	1	1	1	1	1	1	1	1	1	1	1	1	1	1	1	1	1	1	1	1	1	1	1	1	1	1	1	1	1	1	1	1	1	1	1	1	1	1	1	1	1
65016226|F|0-10:C>T-10:C>T	65016226	TGCAGGCACGTATTGATCGTTTAGCCATAAAGGTCACACAATTGGATAGTACAGTGGAGGAGGTACCGC	TGCAGGCACGTATTGATCGTTTAGCCATAAAGGTCACACAATTGGATAGTACAGTGGAGGAGGTACCGC		0	0	999	10:C>T	10	1	0.983957	0.219251	0.780749	0.016043	0.203209	0.031571	0.34236	0.186966	79.7814	50.78261	1	0	0	1	0	0	0	0	0	1	1	1	0	0	0	0	0	0	0	0	0	0	1	0	1	1	0	0	0	0	0	0	1	0	1	1	0	1	0	0	0	0	0	1	0	0	0	1	1	0	0	1	0	0	0	0	0	0	0	1	0	0	0	1	0	0	1	1	0	0	1	1	0	0	0	0	0	1	0	0	0	1	0	0	1	1	0	0	1	0	0	0	0	0	0	0	0	0	0	0	0	0	1	0	0	1	1	0	0	0	0	0	0	0	0	0	0	1	0	0	0	0	0	0	1	1	1	0	0	1	1	0	1	0	0	0	0	0	0	0	0	0	0	0	0	0	0	0	0	0	0	0	1	1	0	0	0	0	0	0	1	0	0	1	0	0	0	0	0	0	0	0	0	0	1	0	0	0	0	0	0	0	0	0	0	0	0	0
65020940|F|0--34:A>C	65020940	TGCAGATATAAAACACATATAAATTCTTAAGAATAGCAAAATTCCTTCATAATTTATGAGTTATAAACC	TGCAGATATAAAACACATATAAATTCTTAAGAATAGCAAAATTCCTTCATAATTTATGAGTTATAAACC		0	0	999		34	1	0.983957	0.219251	0.780749	0.016043	0.203209	0.031571	0.34236	0.186966	137.87037	94.84444	1	1	1	1	1	1	1	1	1	1	1	1	1	1	1	1	1	1	1	1	1	1	1	1	1	1	1	1	1	1	1	1	1	1	1	1	1	1	1	1	1	1	1	1	1	1	1	1	1	1	1	1	1	0	1	1	1	1	1	1	1	1	1	1	1	1	1	1	1	1	1	1	1	1	1	1	1	1	1	1	1	1	1	1	1	1	1	1	1	1	1	1	1	1	1	1	1	1	1	1	1	1	1	1	1	1	1	1	1	1	1	1	1	1	1	1	1	1	1	1	1	1	1	1	1	1	1	1	1	1	1	1	1	1	1	1	1	1	1	1	1	0	1	1	1	1	1	1	1	1	1	1	1	1	1	1	1	1	1	1	1	1	1	1	1	1	1	1	1	1	1	1	1	1	1	0	1	1	1	1	1	1	1	1	1	1	1	1
65020940|F|0-34:A>C-34:A>C	65020940	TGCAGATATAAAACACATATAAATTCTTAAGAATCGCAAAATTCCTTCATAATTTATGAGTTATAAACC	TGCAGATATAAAACACATATAAATTCTTAAGAATCGCAAAATTCCTTCATAATTTATGAGTTATAAACC		0	0	999	34:A>C	34	1	0.983957	0.219251	0.780749	0.016043	0.203209	0.031571	0.34236	0.186966	137.87037	94.84444	1	0	1	0	1	0	0	1	0	1	0	0	1	0	0	1	0	0	0	0	1	0	0	1	1	0	0	0	1	0	0	0	1	0	0	1	0	0	1	0	0	0	0	1	0	0	1	0	0	0	0	0	0	1	0	0	1	0	1	1	0	0	0	0	0	0	0	0	0	0	0	1	0	0	0	1	0	0	0	0	0	0	0	0	1	0	0	0	0	1	0	0	0	0	0	0	0	1	0	0	0	0	0	1	0	0	0	0	0	1	0	0	0	1	0	0	1	0	0	0	0	0	1	0	0	0	1	0	0	0	0	0	0	0	1	0	0	0	0	0	0	1	0	0	0	0	0	1	0	0	1	1	0	0	0	0	0	0	0	0	0	0	1	0	0	0	1	0	0	0	0	0	0	0	1	1	0	0	0	0	0	0	1	0	0	1	0	0
65021937|F|0--30:G>A	65021937	TGCAGCAGCTAATTGATTGAGCGAAGTGCTGCCATAATCTTTGCGCTGTTGGAATAGAGCGGCCAAATC	TGCAGCAGCTAATTGATTGAGCGAAGTGCTGCCATAATCTTTGCGCTGTTGGAATAGAGCGGCCAAATC		0	0	999		30	1	0.983957	0.219251	0.780749	0.016043	0.203209	0.031571	0.34236	0.186966	212.48148	108.86957	0.966667	1	1	1	1	1	1	1	1	1	1	1	1	1	1	1	1	1	1	1	1	1	1	1	1	1	1	1	1	1	1	1	1	1	1	0	1	1	1	1	1	1	1	1	1	1	1	1	1	1	1	1	1	1	1	1	1	1	1	1	1	1	1	1	1	1	1	1	1	1	1	1	1	1	1	1	1	1	1	1	1	1	1	1	1	1	0	1	1	1	0	1	1	1	1	1	1	1	1	1	1	1	1	1	1	1	1	1	1	1	1	1	1	1	1	1	1	1	1	1	1	1	1	1	1	1	1	1	1	1	1	1	1	1	1	1	1	1	1	1	1	1	1	1	1	1	1	1	1	1	1	1	1	1	1	1	1	1	1	1	1	1	1	1	1	1	1	1	1	1	1	1	1	1	1	1	1	1	1	1	1	1	1	1	1	1	1	1
65021937|F|0-30:G>A-30:G>A	65021937	TGCAGCAGCTAATTGATTGAGCGAAGTGCTACCATAATCTTTGCGCTGTTGGAATAGAGCGGCCAAATC	TGCAGCAGCTAATTGATTGAGCGAAGTGCTACCATAATCTTTGCGCTGTTGGAATAGAGCGGCCAAATC		0	0	999	30:G>A	30	1	0.983957	0.219251	0.780749	0.016043	0.203209	0.031571	0.34236	0.186966	212.48148	108.86957	0.966667	0	0	0	1	0	0	0	0	0	0	0	0	0	1	0	0	0	1	0	0	0	0	1	0	1	0	0	0	0	0	0	0	0	0	1	1	0	0	0	0	0	0	0	0	0	0	0	1	1	1	1	0	0	0	0	0	0	0	0	0	0	0	0	0	0	0	1	0	0	0	0	0	0	0	0	0	0	1	0	0	0	0	0	1	0	1	0	0	0	1	0	0	0	0	0	0	0	0	0	0	0	0	0	0	0	0	0	0	0	0	1	0	0	0	0	0	0	0	0	0	0	0	0	0	1	0	0	0	1	0	0	0	0	0	0	1	1	0	0	0	1	0	0	0	0	1	0	0	0	1	1	0	1	0	0	1	0	0	1	1	0	0	0	1	1	1	1	0	1	0	1	0	0	0	0	1	1	1	0	0	1	0	1	0	0	1	0
65017015|F|0--21:G>A	65017015	TGCAGCCGATTACTTTGACGAGTGTGAGGATGTGCAACAAGAATATGTGGCTGTGGAAGAAGATTGTTC	TGCAGCCGATTACTTTGACGAGTGTGAGGATGTGCAACAAGAATATGTGGCTGTGGAAGAAGATTGTTC		0	0	999		21	1	0.967914	0.192513	0.807487	0.032086	0.160428	0.062112	0.310904	0.186508	10.76303	6.80952	1	1	0	1	1	1	0	1	1	1	1	1	1	0	1	1	1	1	1	1	1	1	1	1	1	1	1	1	1	1	1	1	1	1	1	1	1	1	1	1	1	1	0	1	1	1	1	1	1	1	1	1	1	1	1	1	1	1	1	1	0	1	1	1	1	1	1	1	1	1	1	1	1	1	1	1	1	1	1	1	1	1	1	1	1	1	1	1	1	1	1	1	1	1	1	1	1	1	1	1	1	1	1	1	1	1	1	1	1	1	1	1	1	1	1	1	1	1	1	1	1	1	1	1	1	1	1	1	1	1	1	1	1	1	1	1	1	1	1	1	1	1	1	1	1	1	1	1	1	1	1	1	1	1	1	1	1	1	1	1	1	1	1	1	1	1	1	1	1	1	1	1	1	0	1	1	1	1	1	1	1	1	1	1	1	1	1	1
65017015|F|0-21:G>A-21:G>A	65017015	TGCAGCCGATTACTTTGACGAATGCGAGGATGTGCAACAAGAATATGTGGCTGTGGAAGAAGATTGTTC	TGCAGCCGATTACTTTGACGAATGCGAGGATGTGCAACAAGAATATGTGGCTGTGGAAGAAGATTGTTC		0	0	999	21:G>A	21	1	0.967914	0.192513	0.807487	0.032086	0.160428	0.062112	0.310904	0.186508	10.76303	6.80952	1	0	1	0	0	0	1	0	0	1	0	0	0	1	0	1	0	0	1	1	0	0	0	0	0	0	1	1	0	0	1	0	0	0	1	0	0	0	0	0	0	0	1	0	0	0	0	0	0	0	1	0	0	0	1	1	0	0	1	0	1	0	0	0	0	0	0	1	0	0	0	0	0	0	0	1	0	0	0	0	1	0	0	0	0	0	1	0	0	0	1	0	1	0	0	0	0	0	1	1	0	0	0	0	0	0	0	0	0	0	1	0	0	0	1	1	0	0	0	0	0	0	1	0	0	0	0	0	0	0	0	0	0	0	0	0	0	0	0	0	0	0	0	0	0	0	0	0	0	0	0	0	0	0	0	0	0	0	0	0	0	1	0	0	0	0	0	1	0	0	1	0	0	1	1	0	0	0	0	0	0	0	0	0	0	0	1	1
65015425|F|0--28:G>A	65015425	TGCAGTTTATACTAAAACCTACAAATTTGTCAAAGTAATTAAACAAATAATTGAATACTTTAATGAAAA	TGCAGTTTATACTAAAACCTACAAATTTGTCAAAGTAATTAAACAAATAATTGAATACTTTAATGAAAA		0	0	999		28	1	0.97861	0.208556	0.791444	0.02139	0.187166	0.041866	0.330121	0.185993	6.67442	4.13333	1	1	1	1	1	1	1	1	1	1	1	1	1	1	1	1	1	1	1	1	1	0	1	1	1	1	1	1	1	1	1	1	1	1	1	1	1	1	1	1	1	1	1	1	1	1	1	1	1	1	1	1	1	1	1	1	1	1	1	1	1	1	1	1	1	1	1	1	1	1	0	1	1	1	1	1	1	1	1	1	1	1	1	1	1	1	1	1	1	1	1	1	1	1	1	1	1	1	1	1	1	1	1	1	1	1	1	1	1	1	1	1	1	1	1	1	1	1	1	1	1	1	1	1	1	1	1	1	1	1	1	0	1	1	1	1	1	1	1	1	1	1	1	1	1	1	1	1	1	1	1	1	1	1	1	1	1	1	1	1	1	1	1	1	1	1	1	0	1	1	1	1	1	1	1	1	1	1	1	1	1	1	1	1	1	1	1	1
65015425|F|0-28:G>A-28:G>A	65015425	TGCAGTTTATACTAAAACCTACAAATTTATCAAAGTAATTAAACAAATAATTGAATACTTTAATGAAAA	TGCAGTTTATACTAAAACCTACAAATTTATCAAAGTAATTAAACAAATAATTGAATACTTTAATGAAAA		0	0	999	28:G>A	28	1	0.97861	0.208556	0.791444	0.02139	0.187166	0.041866	0.330121	0.185993	6.67442	4.13333	1	0	0	0	1	0	0	1	0	0	0	0	0	0	0	0	0	1	0	1	0	1	0	0	0	1	0	0	0	1	1	1	0	0	1	0	0	0	0	0	0	0	0	0	0	0	0	0	0	0	1	0	1	0	0	0	0	0	0	1	0	0	0	0	0	1	0	1	1	1	1	0	1	0	0	1	0	1	0	0	0	0	0	0	0	0	1	0	0	1	1	0	0	0	0	0	1	1	0	0	0	0	1	0	1	1	0	0	0	0	0	0	0	0	1	0	0	0	0	0	0	0	0	0	0	0	0	0	0	0	1	1	1	1	0	1	0	0	0	0	0	0	0	1	0	0	0	0	0	0	0	0	0	0	0	0	0	0	0	0	0	0	0	0	1	0	0	1	1	0	0	0	0	0	0	0	0	0	0	0	0	0	0	0	0	0	0	0
65015137|F|0--52:G>A	65015137	TGCAGCTTATGCCACCATGATGTTGAGGGAATTACTTAAATTTGATACTTCAGCGGCAGCCCAAACCAG	TGCAGCTTATGCCACCATGATGTTGAGGGAATTACTTAAATTTGATACTTCAGCGGCAGCCCAAACCAG		0	0	999		52	1	0.973262	0.197861	0.802139	0.026738	0.171123	0.052046	0.317424	0.184735	27.29577	16.43182	1	1	1	1	1	1	1	0	1	1	0	1	1	1	1	1	1	1	1	1	1	1	1	1	1	1	1	1	1	1	1	1	1	1	1	1	1	1	1	1	1	1	1	1	1	1	1	1	1	1	1	1	1	1	1	1	1	1	1	1	1	1	0	1	1	1	1	1	1	1	1	1	1	1	1	1	1	1	0	1	1	1	1	1	1	1	1	1	1	1	1	1	1	1	1	1	1	1	1	1	1	1	1	1	1	1	1	1	1	1	1	1	1	1	1	1	1	1	1	1	1	1	1	1	1	1	1	1	1	1	1	1	1	1	1	1	1	1	1	1	1	1	1	1	1	1	1	1	1	1	1	1	1	1	1	1	1	1	1	1	1	0	1	1	1	1	1	1	1	1	1	1	1	1	1	1	1	1	1	1	1	1	1	1	1	1	1	1
65015137|F|0-52:G>A-52:G>A	65015137	TGCAGCTTATGCCACCATGATGTTGAGGGAATTACTTAAATTTGATACTTCAACGGCAGCCCAAACCAG	TGCAGCTTATGCCACCATGATGTTGAGGGAATTACTTAAATTTGATACTTCAACGGCAGCCCAAACCAG		0	0	999	52:G>A	52	1	0.973262	0.197861	0.802139	0.026738	0.171123	0.052046	0.317424	0.184735	27.29577	16.43182	1	0	1	1	0	0	0	1	0	0	1	0	0	0	0	0	0	0	0	0	0	0	1	0	0	0	0	1	0	0	0	0	0	0	1	0	0	0	0	0	0	0	0	0	1	0	1	0	0	0	0	0	0	0	0	0	0	0	0	0	0	0	1	1	0	0	1	1	0	1	0	0	1	0	0	0	0	0	1	0	1	0	0	0	0	0	0	0	0	0	0	0	0	1	0	0	0	0	0	0	0	0	0	0	0	0	0	0	0	1	0	0	0	0	0	1	0	0	0	1	0	0	0	0	0	0	0	0	0	0	0	0	0	0	0	0	1	0	0	0	1	1	0	1	0	1	0	0	1	0	0	1	0	1	0	1	0	1	0	0	0	1	0	0	0	1	0	0	0	0	0	0	0	0	0	0	0	0	0	1	1	0	1	0	0	0	1	0
65015981|F|0--43:A>T	65015981	TGCAGATGATGATGTTGCTGCTTCGGATGTTGTTTCCTCGTCCAGCATTATTTTACTACGATTTTCTAA	TGCAGATGATGATGTTGCTGCTTCGGATGTTGTTTCCTCGTCCAGCATTATTTTACTACGATTTTCTAA		0	0	999		43	1	0.973262	0.197861	0.802139	0.026738	0.171123	0.052046	0.317424	0.184735	28.60377	16.06667	1	1	1	1	1	1	1	1	1	1	1	1	1	1	1	1	1	1	1	1	1	1	1	1	1	1	1	1	1	1	1	1	1	1	1	1	1	0	1	1	1	1	1	1	1	1	1	1	1	1	1	1	1	1	1	1	1	1	0	1	1	1	1	1	1	1	1	1	1	1	1	1	1	1	1	1	1	1	1	1	1	0	1	1	0	1	1	1	1	1	1	1	1	1	1	1	1	1	1	1	1	1	1	1	1	1	1	1	1	1	1	1	1	1	1	1	1	1	1	1	1	1	1	1	1	1	1	1	1	1	1	1	1	1	1	1	1	1	1	1	1	1	1	1	1	1	1	1	1	1	1	1	1	1	1	1	1	1	1	1	1	1	1	1	1	1	1	1	1	1	1	1	1	1	1	1	1	0	1	1	1	1	1	1	1	1	1	1
65015981|F|0-43:A>T-43:A>T	65015981	TGCAGATGATGATGTTGCTGCTTCGGATGTTGTTTCCTCGTCCTGCATTATTTTACTACGATTTTCTAA	TGCAGATGATGATGTTGCTGCTTCGGATGTTGTTTCCTCGTCCTGCATTATTTTACTACGATTTTCTAA		0	0	999	43:A>T	43	1	0.973262	0.197861	0.802139	0.026738	0.171123	0.052046	0.317424	0.184735	28.60377	16.06667	1	0	0	1	0	0	0	0	0	0	1	0	0	0	0	0	0	0	0	0	1	0	0	0	1	0	0	1	0	0	0	1	0	0	0	0	0	1	0	0	0	0	0	1	1	0	0	0	0	1	0	0	0	0	0	0	0	1	1	0	0	0	1	0	0	1	0	0	0	1	0	0	1	0	1	0	0	0	0	0	0	1	1	0	1	1	0	0	1	0	0	0	0	0	0	0	0	0	0	0	0	0	0	0	0	0	0	0	0	0	1	0	0	0	0	0	0	0	0	0	0	0	0	0	0	0	0	0	0	0	0	1	0	0	0	0	0	0	0	0	0	0	0	0	0	0	1	0	0	0	0	0	0	1	1	0	0	0	0	0	0	0	0	0	0	0	1	0	0	0	1	1	0	1	0	1	0	1	0	0	1	1	1	0	0	0	1	0
65011830|F|0--19:C>T	65011830	TGCAGATCTTTTCGAGGTACTAGCGTCGGCCGCCCTACTGGTTGTAGGCTGTTGTGAAAGTCTTCTCAC	TGCAGATCTTTTCGAGGTACTAGCGTCGGCCGCCCTACTGGTTGTAGGCTGTTGTGAAAGTCTTCTCAC		0	0	999		19	1	0.983957	0.213904	0.786096	0.016043	0.197861	0.031571	0.336298	0.183934	14.18981	9.34091	1	1	1	1	1	1	1	1	1	1	1	1	1	1	1	1	1	1	1	1	1	1	1	1	1	1	1	0	1	1	1	1	1	1	1	1	1	1	1	1	1	1	1	1	1	1	1	1	1	1	1	1	1	1	1	1	1	1	1	1	1	1	1	1	1	1	1	1	1	0	1	1	1	1	1	1	1	1	1	1	1	1	1	1	1	1	1	1	1	1	1	1	1	1	1	1	1	1	1	1	1	1	1	1	1	1	1	1	1	1	1	1	1	1	1	1	1	1	1	1	1	1	1	1	1	1	1	1	1	1	1	1	1	1	1	1	1	1	1	1	1	1	1	1	1	1	1	1	1	1	1	1	1	1	1	1	1	1	1	1	1	1	1	1	1	1	1	1	1	1	1	1	1	1	1	1	1	1	1	1	1	1	1	1	0	1	1	1
65011830|F|0-19:C>T-19:C>T	65011830	TGCAGATCTTTTCGAGGTATTAGCGTCGGCCGCCCTACTGGTTGTAGGCTGTTGTGAAAGTCTTCTCAC	TGCAGATCTTTTCGAGGTATTAGCGTCGGCCGCCCTACTGGTTGTAGGCTGTTGTGAAAGTCTTCTCAC		0	0	999	19:C>T	19	1	0.983957	0.213904	0.786096	0.016043	0.197861	0.031571	0.336298	0.183934	14.18981	9.34091	1	0	0	0	0	0	0	1	1	0	0	1	0	0	0	0	0	1	0	0	0	0	0	0	0	0	0	1	0	1	1	0	0	0	1	1	1	0	0	0	0	0	0	0	0	1	0	0	1	0	0	0	1	1	1	1	0	0	0	0	1	0	0	0	0	0	0	1	0	1	1	0	1	1	0	0	0	0	0	0	0	0	0	0	0	0	0	0	1	1	0	0	0	0	0	0	0	0	0	0	0	0	0	0	1	0	0	0	0	0	1	0	1	0	0	0	0	0	0	0	0	1	0	0	0	0	0	1	0	0	0	0	0	0	0	0	0	0	0	1	0	1	0	1	0	0	0	1	0	1	0	0	0	0	0	0	0	0	0	0	1	0	0	0	0	0	0	0	0	1	0	0	0	1	0	0	0	0	0	0	0	0	0	1	1	0	1	0
65012713|F|0--6:G>T	65012713	TGCAGCGGCCGCTGCTGCAGCCGAGATCGGAAGAGCGGTTCAGCAGGAATGCCGAGACCGATCTCGTAT	TGCAGCGGCCGCTGCTGCAGCCG		0	0	999		6	1	0.983957	0.213904	0.786096	0.016043	0.197861	0.031571	0.336298	0.183934	23.27315	19.17021	1	1	1	1	1	1	1	1	1	1	1	1	1	1	1	1	1	1	1	1	1	1	1	1	1	1	1	1	1	1	1	1	1	1	1	1	1	1	1	1	1	1	1	1	1	1	1	1	1	1	1	1	1	1	1	1	1	1	1	1	1	1	1	1	1	1	1	1	1	1	1	1	1	1	1	1	1	1	1	1	1	1	1	1	1	1	1	0	1	1	1	1	1	1	1	1	1	1	1	1	1	1	1	1	1	1	1	1	1	1	1	1	1	1	1	1	1	1	1	1	1	1	1	1	1	1	1	1	1	1	1	1	1	1	1	1	1	1	1	1	1	1	1	1	1	1	1	1	1	0	0	1	1	1	1	1	1	1	1	1	1	1	1	1	1	1	1	1	1	1	1	1	1	1	1	1	1	1	1	1	1	1	1	1	1	1	1	1
65012713|F|0-6:G>T-6:G>T	65012713	TGCAGCTGCCGCTGCTGCAGCCGAGATCGGAAGAGCGGTTCAGCAGGAATGCCGAGACCGATCTCGTAT	TGCAGCTGCCGCTGCTGCAGCCG		0	0	999	6:G>T	6	1	0.983957	0.213904	0.786096	0.016043	0.197861	0.031571	0.336298	0.183934	23.27315	19.17021	1	1	0	0	0	1	1	0	0	0	0	0	0	1	0	0	1	0	1	0	0	0	0	1	1	0	0	0	0	0	0	0	0	0	0	0	0	0	0	0	0	0	0	0	0	0	0	0	0	0	1	0	0	1	0	0	0	1	0	0	0	0	0	0	0	0	1	0	1	0	1	0	0	0	0	1	0	0	0	0	0	0	0	0	0	0	0	1	0	0	1	0	0	0	0	0	0	1	0	1	1	1	0	0	1	0	0	0	1	0	0	0	0	1	0	0	0	0	0	0	1	1	0	0	0	0	0	0	0	0	0	0	0	0	0	1	0	0	0	0	0	1	0	0	0	0	0	1	0	1	1	0	0	0	0	0	0	0	0	0	0	0	1	0	1	1	0	1	1	0	0	0	0	1	0	1	0	0	0	0	0	1	0	0	0	0	1	0
65014910|F|0--32:A>C	65014910	TGCAGATATAAAACGTATGTAAACATAGCTTCATAAGAATCGCTACATTTCTTCACCAAATTCCGAGAT	TGCAGATATAAAACGTATGTAAACATAGCTTCATAAGAATCGCTACATTTCTTCACCAAATTCCGAGAT		0	0	999		32	1	0.983957	0.213904	0.786096	0.016043	0.197861	0.031571	0.336298	0.183934	81.76744	51.95556	1	1	1	1	1	1	1	1	1	1	1	1	1	1	1	1	1	1	1	1	1	1	1	1	1	1	1	1	1	1	1	1	1	1	1	1	1	1	1	1	1	1	1	1	1	1	1	1	1	1	1	0	1	1	1	1	1	1	1	1	1	1	1	1	1	1	1	1	1	1	1	1	1	1	1	1	1	1	1	1	1	1	1	1	0	1	1	1	1	1	1	1	1	1	1	1	1	1	1	1	1	1	1	1	1	1	1	1	1	1	1	1	1	1	1	1	1	1	1	1	1	1	1	1	1	1	1	1	1	1	1	1	1	1	1	1	1	1	1	1	1	1	1	1	1	1	1	1	1	1	1	1	1	1	1	1	1	1	1	1	1	1	1	1	0	1	1	1	1	1	1	1	1	1	1	1	1	1	1	1	1	1	1	1	1	1	1	1
65014910|F|0-32:A>C-32:A>C	65014910	TGCAGATATAAAACGTATGTAAACATAGCTTCCTAAGAATCGCTACATTTCTTCACCAAATTCCGAGAT	TGCAGATATAAAACGTATGTAAACATAGCTTCCTAAGAATCGCTACATTTCTTCACCAAATTCCGAGAT		0	0	999	32:A>C	32	1	0.983957	0.213904	0.786096	0.016043	0.197861	0.031571	0.336298	0.183934	81.76744	51.95556	1	0	0	0	0	1	0	0	0	0	0	0	0	0	0	0	0	0	0	0	0	0	1	0	0	0	0	0	0	1	1	0	0	0	1	1	0	0	0	0	0	0	0	0	0	0	0	0	1	1	0	1	1	0	0	0	0	0	1	1	0	0	0	0	0	1	0	0	0	0	0	0	0	0	1	0	0	0	0	1	1	0	0	0	1	0	1	1	0	0	1	0	0	1	0	0	0	1	0	0	1	0	0	0	0	0	0	1	0	0	0	0	0	1	0	0	0	0	0	0	0	0	0	0	0	1	1	0	0	1	0	1	0	0	1	0	0	0	0	0	0	0	0	0	0	0	0	0	0	0	1	0	1	0	0	0	0	0	0	0	1	0	0	0	1	0	0	0	0	1	0	0	0	0	0	1	0	1	0	0	0	0	0	0	1	0	1	1
65016088|F|0--66:A>G	65016088	TGCAGCATGTTTGTCCGTCTGTCAGTCCGTATGTTTGTGTCTGCAAATATGTTTTGGTCTGTAAATATG	TGCAGCATGTTTGTCCGTCTGTCAGTCCGTATGTTTGTGTCTGCAAATATGTTTTGGTCTGTAAATATG		0	0	999		66	1	0.983957	0.213904	0.786096	0.016043	0.197861	0.031571	0.336298	0.183934	22.94444	13.21739	1	1	1	1	1	1	1	1	1	1	1	1	1	1	1	1	1	1	1	1	1	1	1	1	1	1	1	1	1	1	1	1	1	0	1	1	1	1	1	1	1	1	1	1	1	1	1	1	1	1	1	1	1	1	1	1	1	1	1	1	1	1	1	1	1	1	1	1	1	1	1	1	1	1	1	1	1	1	1	1	1	1	1	1	1	1	1	1	1	1	1	1	1	1	1	1	1	1	1	1	1	1	1	1	0	1	1	1	1	1	1	1	1	1	1	1	1	1	1	1	1	1	1	1	1	1	1	1	1	1	1	1	1	1	1	1	1	1	1	1	1	1	1	1	1	1	1	1	1	1	1	1	1	1	1	1	1	1	1	1	1	1	1	1	1	1	1	1	1	1	1	1	1	1	1	1	1	1	1	1	1	0	1	1	1	1	1	1
65016088|F|0-66:A>G-66:A>G	65016088	TGCAGCATGTTTGTCCGTCTGTCAGTCCGTATGTTTGTGTCTGCAAATATGTTTTGGTCTGTAAATGTG	TGCAGCATGTTTGTCCGTCTGTCAGTCCGTATGTTTGTGTCTGCAAATATGTTTTGGTCTGTAAATGTG		0	0	999	66:A>G	66	1	0.983957	0.213904	0.786096	0.016043	0.197861	0.031571	0.336298	0.183934	22.94444	13.21739	1	0	0	0	0	0	0	1	0	0	0	0	0	0	1	0	0	0	0	1	0	0	0	1	1	0	0	0	0	0	0	0	0	1	0	0	1	0	1	0	0	0	0	0	1	0	1	0	0	0	0	0	1	0	0	0	1	0	0	1	0	0	0	0	0	0	0	1	0	0	0	0	1	0	0	0	0	0	0	1	0	0	0	0	1	0	0	0	0	0	0	0	0	0	0	0	0	1	0	0	0	0	1	0	1	0	0	0	0	1	0	0	1	1	0	1	0	0	1	1	0	0	0	0	0	1	0	0	0	0	0	1	0	0	0	1	0	0	0	0	0	1	0	0	1	0	0	0	1	0	0	0	0	0	1	1	0	0	0	1	0	1	0	0	0	0	0	0	0	0	0	1	0	0	0	0	0	1	0	0	0	1	1	0	0	0	0	0
65017093|F|0--25:T>C	65017093	TGCAGGCAAAATTTCAAATATTACATATGTATGTGTGAATAAATGTTAACATTTATGTATTCGAGGCAA	TGCAGGCAAAATTTCAAATATTACATATGTATGTGTGAATAAATGTTAACATTTATGTATTCGAGGCAA		0	0	999		25	1	0.983957	0.213904	0.786096	0.016043	0.197861	0.031571	0.336298	0.183934	35.35185	26.72727	1	1	1	1	1	1	1	1	1	1	1	1	1	1	1	1	1	1	1	1	1	0	1	1	1	1	1	1	1	1	1	1	1	1	1	1	1	1	1	1	1	1	1	1	1	1	1	1	1	1	1	1	1	1	0	1	1	1	1	1	1	1	1	1	1	1	1	1	1	1	1	1	1	1	1	1	1	1	1	1	1	1	1	1	1	1	1	1	1	1	1	1	1	1	1	1	1	1	1	1	1	1	1	1	1	1	1	1	1	1	1	1	1	1	1	1	1	1	1	1	1	1	1	1	1	1	1	1	1	1	1	1	1	1	1	1	1	1	1	1	1	1	1	1	1	1	1	1	1	1	1	1	1	1	1	1	1	1	1	1	1	1	1	1	1	1	1	0	1	1	1	1	1	1	1	1	1	1	1	1	1	1	1	1	1	1	1	1
65017093|F|0-25:T>C-25:T>C	65017093	TGCAGGCAAAATTTCAAATATTACACATGTATGTGTGAATAAATGTTAACATTTATGTATTCGAGGCAA	TGCAGGCAAAATTTCAAATATTACACATGTATGTGTGAATAAATGTTAACATTTATGTATTCGAGGCAA		0	0	999	25:T>C	25	1	0.983957	0.213904	0.786096	0.016043	0.197861	0.031571	0.336298	0.183934	35.35185	26.72727	1	0	1	0	0	0	0	1	0	0	1	1	0	0	0	0	0	1	0	0	0	1	0	0	0	0	0	0	0	0	0	0	1	0	0	0	0	0	0	0	0	0	1	0	0	0	0	0	0	0	0	1	0	0	1	0	0	0	0	0	0	0	0	0	0	1	1	1	0	0	0	1	0	0	0	1	0	0	0	1	1	0	1	0	0	0	0	1	0	0	0	1	1	1	0	0	0	0	0	0	0	0	0	0	0	1	0	0	0	0	0	1	0	0	0	0	0	1	0	0	0	0	0	0	0	1	0	0	0	1	1	0	0	0	0	0	0	1	0	0	0	0	0	0	0	1	1	1	0	0	0	0	0	0	0	0	1	1	0	1	0	1	0	0	0	0	0	1	0	0	0	0	1	0	0	0	1	0	0	0	0	1	0	0	0	0	0	0
65017612|F|0--33:A>T	65017612	TGCAGAGATTTACAAGTTTATAACGAAATTTATACACACTTTAATCGTTACTATCGTTACTATTGCCCA	TGCAGAGATTTACAAGTTTATAACGAAATTTATACACACTTTAATCGTTACTATCGTTACTATTGCCCA		0	0	999		33	1	0.967914	0.187166	0.812834	0.032086	0.15508	0.062112	0.304269	0.183191	98.24057	73.69767	1	1	1	1	1	1	1	1	1	1	1	1	1	1	1	1	1	1	1	1	1	1	1	1	1	1	1	1	1	1	1	1	1	1	1	1	1	1	1	1	1	1	1	1	1	1	1	1	1	1	1	1	1	1	1	1	1	0	1	1	1	1	1	1	1	1	1	1	1	0	1	1	1	0	1	1	1	1	1	1	1	1	1	1	1	1	1	1	1	1	1	1	1	1	1	1	1	1	1	1	1	1	1	1	1	1	1	1	1	1	1	1	1	1	1	1	1	1	1	1	1	1	1	1	1	1	1	1	1	1	1	1	1	1	1	1	1	0	0	1	1	1	1	1	1	1	0	1	1	1	1	1	1	1	1	1	1	1	1	1	1	1	1	1	1	1	1	1	1	1	1	1	1	1	1	1	1	1	1	1	1	1	1	1	1	1	1	1
65017612|F|0-33:A>T-33:A>T	65017612	TGCAGAGATTTACAAGTTTATAACGAAATTTATTCACACTTTAATCGTTACTATCGTTACTATTGCCCA	TGCAGAGATTTACAAGTTTATAACGAAATTTATTCACACTTTAATCGTTACTATCGTTACTATTGCCCA		0	0	999	33:A>T	33	1	0.967914	0.187166	0.812834	0.032086	0.15508	0.062112	0.304269	0.183191	98.24057	73.69767	1	0	0	1	0	0	0	0	0	0	0	0	0	0	0	0	0	0	0	0	0	0	0	0	0	1	0	1	0	0	1	0	1	1	0	0	0	0	0	0	0	0	0	1	1	0	0	0	0	0	1	0	0	0	0	0	0	1	1	0	1	1	0	0	0	0	0	1	0	1	0	0	0	1	0	0	0	0	0	0	0	0	0	1	0	0	1	0	0	0	0	0	0	0	0	0	0	0	0	0	0	1	0	0	0	0	0	0	0	1	0	0	0	1	0	0	0	0	0	1	1	1	1	0	0	0	0	0	0	0	1	0	0	0	0	0	1	1	1	0	0	0	0	0	0	0	1	0	0	0	0	0	0	0	0	1	0	0	0	0	0	0	0	0	1	0	0	0	1	0	0	0	0	0	0	0	0	0	0	0	0	0	1	0	0	0	1	0
65018498|F|0--60:A>G	65018498	TGCAGCCTTGGCAGCAATAGTGGGATGAGGAACATTAGTGCCAGGAGGAACCATACCCAAATATTCCAA	TGCAGCCTTGGCAGCAATAGTGGGATGAGGAACATTAGTGCCAGGAGGAACCATACCCAAATATTCCAA		0	0	999		60	1	0.97861	0.203209	0.796791	0.02139	0.181818	0.041866	0.32383	0.182848	123.52558	76.04762	1	1	1	1	1	1	1	1	1	1	1	1	1	1	1	1	1	1	1	1	1	1	1	1	0	1	1	1	1	1	0	1	1	1	1	1	1	1	1	1	1	1	1	1	1	1	1	1	1	1	1	1	1	1	1	1	1	1	1	1	1	1	1	1	1	1	1	1	1	1	1	1	1	1	1	1	1	1	1	1	1	1	1	0	1	1	1	1	1	1	1	1	1	1	1	1	1	1	1	1	1	1	1	1	1	1	1	1	1	1	1	1	1	1	1	1	1	1	1	1	1	1	1	1	1	1	1	1	1	1	1	1	1	1	1	1	1	1	1	1	1	1	1	1	1	1	1	1	1	1	1	1	1	1	1	1	1	1	1	1	1	1	1	1	1	1	1	1	1	1	1	1	1	1	1	1	0	1	1	1	1	1	1	1	1	1	1	1
65018498|F|0-60:A>G-60:A>G	65018498	TGCAGCCTTGGCAGCAATAGTGGGATGAGGAACATTAGTGCCAGGAGGAACCATACCCAAGTATTCCAA	TGCAGCCTTGGCAGCAATAGTGGGATGAGGAACATTAGTGCCAGGAGGAACCATACCCAAGTATTCCAA		0	0	999	60:A>G	60	1	0.97861	0.203209	0.796791	0.02139	0.181818	0.041866	0.32383	0.182848	123.52558	76.04762	1	0	0	0	0	0	0	0	0	0	0	0	0	0	0	1	0	0	1	0	0	1	0	0	1	0	1	0	1	0	1	0	0	0	0	1	0	0	0	0	0	0	1	0	0	0	1	0	0	0	0	0	1	0	0	0	0	0	0	0	1	0	0	0	0	0	0	0	0	0	1	0	0	0	0	1	1	0	0	0	0	0	1	1	0	0	0	0	1	1	1	0	0	0	0	0	0	0	0	1	0	0	1	0	0	0	1	0	0	0	0	0	0	1	0	0	0	0	0	0	0	0	0	0	0	0	0	0	0	0	1	0	1	1	0	0	0	0	0	0	1	0	0	1	0	0	0	0	0	0	0	0	0	0	0	1	0	0	1	0	0	0	1	0	1	0	0	0	0	0	0	0	0	0	1	0	1	0	0	0	1	1	0	1	0	0	0	0
65019049|F|0--42:C>T	65019049	TGCAGCCGATAAACTAATGAAGAAACTCGATGACATAGCTCACGTGGAAAATGGTCTTAAATGGTGGAC	TGCAGCCGATAAACTAATGAAGAAACTCGATGACATAGCTCACGTGGAAAATGGTCTTAAATGGTGGAC		0	0	999		42	1	1	0.240642	0.759358	0	0.240642	0	0.365467	0.182733	16.25114	5.03774	1	1	1	1	1	1	1	1	1	1	1	1	1	1	1	1	1	1	1	1	1	1	1	1	1	1	1	1	1	1	1	1	1	1	1	1	1	1	1	1	1	1	1	1	1	1	1	1	1	1	1	1	1	1	1	1	1	1	1	1	1	1	1	1	1	1	1	1	1	1	1	1	1	1	1	1	1	1	1	1	1	1	1	1	1	1	1	1	1	1	1	1	1	1	1	1	1	1	1	1	1	1	1	1	1	1	1	1	1	1	1	1	1	1	1	1	1	1	1	1	1	1	1	1	1	1	1	1	1	1	1	1	1	1	1	1	1	1	1	1	1	1	1	1	1	1	1	1	1	1	1	1	1	1	1	1	1	1	1	1	1	1	1	1	1	1	1	1	1	1	1	1	1	1	1	1	1	1	1	1	1	1	1	1	1	1	1	1
65019049|F|0-42:C>T-42:C>T	65019049	TGCAGCCGATAAACTAATGAAGAAACTCGATGACATAGCTCATGTGGAAAATGGTCTTAAATGGTGGAC	TGCAGCCGATAAACTAATGAAGAAACTCGATGACATAGCTCATGTGGAAAATGGTCTTAAATGGTGGAC		0	0	999	42:C>T	42	1	1	0.240642	0.759358	0	0.240642	0	0.365467	0.182733	16.25114	5.03774	1	0	0	0	0	0	0	0	0	1	0	0	0	0	0	0	0	0	0	0	0	0	0	0	0	0	1	0	1	0	0	1	0	1	1	1	1	1	1	1	1	1	0	0	0	0	0	0	0	0	0	0	0	0	0	0	0	0	0	0	0	0	0	0	0	0	1	0	0	0	0	0	0	0	0	0	0	0	1	0	0	0	0	1	0	0	0	0	0	0	0	0	1	0	0	0	0	0	0	0	0	0	0	1	0	1	1	0	0	0	0	0	0	0	1	0	0	0	1	1	1	0	0	0	0	0	0	0	0	1	1	1	0	0	0	0	1	1	0	0	0	0	1	1	1	0	1	0	0	0	0	0	1	0	1	0	0	0	0	0	1	0	0	0	0	1	0	0	1	1	0	1	0	0	0	0	0	0	1	1	0	0	1	0	0	1	0	1
65020501|F|0--60:G>A	65020501	TGCAGCAAAGGGATTCATGAAGGCTCCTGGCATCATGGATGGTGGGGGATCACGTATCTCGGCCGCTTG	TGCAGCAAAGGGATTCATGAAGGCTCCTGGCATCATGGATGGTGGGGGATCACGTATCTCGGCCGCTTG		0	0	999		60	1	0.994652	0.229947	0.770053	0.005348	0.224599	0.010638	0.354142	0.18239	132.82569	72.57407	1	1	1	1	1	1	1	1	1	1	1	1	1	1	1	1	1	1	1	1	1	1	1	1	1	1	1	1	1	1	1	1	0	1	1	1	1	1	1	1	1	1	1	1	1	1	1	1	1	1	1	1	1	1	1	1	1	1	1	1	1	1	1	1	1	1	1	1	1	1	1	1	1	1	1	1	1	1	1	1	1	1	1	1	1	1	1	1	1	1	1	1	1	1	1	1	1	1	1	1	1	1	1	1	1	1	1	1	1	1	1	1	1	1	1	1	1	1	1	1	1	1	1	1	1	1	1	1	1	1	1	1	1	1	1	1	1	1	1	1	1	1	1	1	1	1	1	1	1	1	1	1	1	1	1	1	1	1	1	1	1	1	1	1	1	1	1	1	1	1	1	1	1	1	1	1	1	1	1	1	1	1	1	1	1	1	1	1
65020501|F|0-60:G>A-60:G>A	65020501	TGCAGCAAAGGGATTCATGAAGGCTCCTGGCATCATGGATGGTGGGGGATCACGTATCTCAGCCGCTTG	TGCAGCAAAGGGATTCATGAAGGCTCCTGGCATCATGGATGGTGGGGGATCACGTATCTCAGCCGCTTG		0	0	999	60:G>A	60	1	0.994652	0.229947	0.770053	0.005348	0.224599	0.010638	0.354142	0.18239	132.82569	72.57407	1	0	0	0	1	0	0	0	0	0	0	1	0	0	1	0	1	0	0	0	0	0	0	0	0	0	1	0	0	0	0	1	1	0	1	0	0	1	1	0	0	0	0	0	0	1	1	0	0	0	0	1	0	0	0	0	0	0	0	0	0	1	0	0	0	0	0	0	0	0	0	0	0	0	0	0	0	0	0	0	0	0	1	0	1	0	0	0	0	0	0	0	0	0	1	1	1	1	0	0	0	0	0	1	0	1	0	1	0	0	1	0	0	0	0	0	0	1	0	0	0	0	0	0	0	1	0	1	0	0	0	0	0	0	0	0	1	0	0	0	1	1	0	0	0	1	0	0	1	0	1	0	0	0	0	0	0	0	0	0	0	0	0	0	1	0	1	0	1	1	1	0	0	0	1	1	0	0	1	0	0	1	1	0	0	0	0	0
65021360|F|0--27:T>C	65021360	TGCAGCACTCACATCTCATATGCAAAATCATAAAAAACAAGCTGCTCTCTTAGCTGCCGAGATCGGAAG	TGCAGCACTCACATCTCATATGCAAAATCATAAAAAACAAGCTGCTCTCTTAGCTGCCG		0	0	999		27	1	0.994652	0.229947	0.770053	0.005348	0.224599	0.010638	0.354142	0.18239	155.18807	94.08163	0.983333	1	1	1	1	1	1	1	1	1	1	1	1	1	1	1	1	1	1	1	1	1	1	1	1	1	1	1	1	1	1	1	1	1	1	1	1	1	1	1	1	1	1	1	1	1	1	1	1	1	1	1	1	1	1	1	1	1	1	1	1	1	1	1	1	1	1	1	1	1	1	1	1	1	1	1	1	1	1	1	1	1	1	1	1	1	0	1	1	1	1	1	1	1	1	1	1	1	1	1	1	1	1	1	1	1	1	1	1	1	1	1	1	1	1	1	1	1	1	1	1	1	1	1	1	1	1	1	1	1	1	1	1	1	1	1	1	1	1	1	1	1	1	1	1	1	1	1	1	1	1	1	1	1	1	1	1	1	1	1	1	1	1	1	1	1	1	1	1	1	1	1	1	1	1	1	1	1	1	1	1	1	1	1	1	1	1	1
65021360|F|0-27:T>C-27:T>C	65021360	TGCAGCACTCACATCTCATATGCAAAACCATAAAAAACAAGCTGCTCTCTTAGCTGCCGAGATCGGAAG	TGCAGCACTCACATCTCATATGCAAAACCATAAAAAACAAGCTGCTCTCTTAGCTGCCG		0	0	999	27:T>C	27	1	0.994652	0.229947	0.770053	0.005348	0.224599	0.010638	0.354142	0.18239	155.18807	94.08163	0.983333	0	0	0	0	0	0	0	1	0	0	0	0	0	0	1	0	0	1	0	0	1	1	0	0	0	0	0	1	0	1	1	0	0	0	0	1	0	0	1	0	0	0	1	1	0	0	0	0	1	0	0	0	0	0	1	0	0	1	0	0	0	0	0	0	0	1	0	0	0	0	1	1	0	0	0	0	0	0	0	0	0	0	0	0	0	1	0	0	0	0	0	0	0	0	1	0	0	0	0	0	0	1	0	1	0	0	0	0	1	0	1	0	0	1	0	0	0	0	1	0	1	0	0	0	0	0	0	0	1	0	0	1	1	1	0	1	1	0	0	0	0	0	1	1	0	0	0	1	1	0	1	0	0	0	1	1	0	0	0	0	0	0	0	0	0	0	0	0	0	0	0	0	1	0	0	0	0	0	0	0	0	0	1	1	0	0	0
65013911|F|0--20:C>A	65013911	TGCAGCAGCAGCACTTGGAACAAGAAACTGAAGCATCAGCACAAGACGATAAATTTATTGTATCCAACA	TGCAGCAGCAGCACTTGGAACAAGAAACTGAAGCATCAGCACAAGACGATAAATTTATTGTATCCAACA		0	0	999		20	1	0.973262	0.192513	0.807487	0.026738	0.165775	0.052046	0.310904	0.181475	12.70616	9.46341	0.983333	1	1	1	1	1	1	1	1	1	1	0	1	0	0	1	1	1	1	1	1	1	1	1	1	1	1	1	1	1	1	1	1	1	1	1	1	1	1	1	1	1	1	1	1	1	1	1	1	0	1	1	1	1	1	1	1	1	1	1	1	1	1	1	1	1	1	1	1	1	1	1	1	1	1	1	1	1	1	1	1	1	1	1	1	1	0	1	1	1	1	1	1	1	1	1	1	1	1	1	1	1	1	1	1	1	1	1	1	1	1	1	1	1	1	1	1	1	1	1	1	1	1	1	1	1	1	1	1	1	1	1	1	1	1	1	1	1	1	1	1	1	1	1	1	1	1	1	1	1	1	1	1	1	1	1	1	1	1	1	1	1	1	1	1	1	1	1	1	1	1	1	1	1	1	1	1	1	1	1	1	1	1	1	1	1	1	1
65013911|F|0-20:C>A-20:C>A	65013911	TGCAGCAGCAGCACTTGGAAAAAGAAACTGAAGCATCAGCACAAGACGATAAATTTATTGTATCCAACA	TGCAGCAGCAGCACTTGGAAAAAGAAACTGAAGCATCAGCACAAGACGATAAATTTATTGTATCCAACA		0	0	999	20:C>A	20	1	0.973262	0.192513	0.807487	0.026738	0.165775	0.052046	0.310904	0.181475	12.70616	9.46341	0.983333	0	1	0	0	0	0	0	0	1	0	1	0	1	1	0	0	0	0	0	0	0	0	0	0	1	0	1	1	0	0	0	0	0	0	0	0	0	0	0	0	0	0	0	1	1	0	0	1	1	0	0	0	0	0	1	1	0	0	0	1	0	0	1	0	0	0	0	0	1	1	0	1	0	0	0	1	0	0	0	0	0	1	0	0	0	1	0	0	0	0	0	0	0	0	0	0	0	0	0	0	0	0	1	0	0	0	0	0	0	1	0	1	0	0	0	0	0	0	0	0	0	0	0	0	0	1	0	0	0	0	0	0	0	1	1	1	0	0	0	0	0	1	0	0	0	0	0	0	0	0	1	0	0	0	0	0	0	0	0	1	0	0	0	1	0	0	0	0	0	0	1	0	0	0	0	0	0	0	0	0	1	1	0	0	0	0	0
65014033|F|0--60:G>A	65014033	TGCAGCTGTTATGGTTTTATTAGCGCCTGGTGGCAAATTACCCAAAGATCGTTCTTGGAAGGCAGCCAA	TGCAGCTGTTATGGTTTTATTAGCGCCTGGTGGCAAATTACCCAAAGATCGTTCTTGGAAGGCAGCCAA		0	0	999		60	1	0.983957	0.208556	0.791444	0.016043	0.192513	0.031571	0.330121	0.180846	39.81481	24.46809	1	1	1	1	1	1	1	1	1	0	1	1	1	1	1	1	1	1	1	1	1	1	1	1	1	1	1	1	1	1	1	1	1	1	1	1	1	1	1	1	1	1	1	1	1	1	1	1	1	1	1	1	1	1	1	1	1	1	1	1	1	1	1	1	1	1	1	1	1	1	1	1	1	1	1	1	1	1	1	1	1	1	1	1	1	1	1	1	1	1	1	1	1	1	1	1	1	1	1	1	1	1	1	1	1	1	1	1	1	1	1	1	1	1	1	1	1	1	1	1	1	1	1	1	1	0	1	1	1	1	1	1	1	1	1	1	1	1	1	1	1	1	1	1	1	1	1	1	1	1	1	1	1	1	1	1	1	1	1	1	1	1	1	1	1	1	1	1	1	1	1	1	1	1	1	1	1	1	1	1	1	1	1	1	1	1	0	1
65014033|F|0-60:G>A-60:G>A	65014033	TGCAGCTGTTATGGTTTTATTAGCGCCTGGTGGCAAATTACCCAAAGATCGTTCTTGGAAAGCAGCCAA	TGCAGCTGTTATGGTTTTATTAGCGCCTGGTGGCAAATTACCCAAAGATCGTTCTTGGAAAGCAGCCAA		0	0	999	60:G>A	60	1	0.983957	0.208556	0.791444	0.016043	0.192513	0.031571	0.330121	0.180846	39.81481	24.46809	1	1	0	0	1	0	0	0	1	1	0	0	0	0	0	0	0	0	0	1	0	0	0	0	1	0	0	0	0	0	0	0	0	1	0	1	0	0	1	0	0	0	1	0	0	0	0	1	0	1	0	0	0	0	0	0	0	1	0	0	0	0	0	0	0	0	0	1	0	0	0	0	0	0	0	0	0	0	0	0	0	0	0	0	1	0	1	0	0	1	0	0	0	0	1	0	1	0	1	0	0	0	0	0	0	0	0	0	0	0	0	0	0	0	0	1	0	0	0	0	0	0	0	0	0	1	0	1	1	0	1	0	0	0	1	0	0	0	0	0	0	0	0	0	0	1	1	0	0	0	0	1	1	0	0	0	0	1	0	0	0	0	1	1	0	0	0	0	1	0	0	0	1	0	0	0	1	0	1	0	0	0	0	0	0	1	1	0
65017101|F|0--37:T>C	65017101	TGCAGGCTTTTTTACATGCTTACTTATTTACTTAGTATGTACATACACACATACATTTATATGTGCACA	TGCAGGCTTTTTTACATGCTTACTTATTTACTTAGTATGTACATACACACATACATTTATATGTGCACA		0	0	999		37	1	0.983957	0.208556	0.791444	0.016043	0.192513	0.031571	0.330121	0.180846	9.26636	5.46667	1	1	1	1	1	1	1	1	1	1	1	1	1	1	1	1	1	1	1	1	1	1	1	1	1	1	1	1	1	1	1	1	1	1	1	1	1	0	1	1	1	1	1	1	1	1	1	1	1	1	1	1	1	0	1	1	1	1	1	1	1	1	1	1	1	1	1	1	1	1	1	1	1	1	1	1	1	1	1	1	1	1	1	1	0	1	1	1	1	1	1	1	1	1	1	1	1	1	1	1	1	1	1	1	1	1	1	1	1	1	1	1	1	1	1	1	1	1	1	1	1	1	1	1	1	1	1	1	1	1	1	1	1	1	1	1	1	1	1	1	1	1	1	1	1	1	1	1	1	1	1	1	1	1	1	1	1	1	1	1	1	1	1	1	1	1	1	1	1	1	1	1	1	1	1	1	1	1	1	1	1	1	1	1	1	1	1	1
65017101|F|0-37:T>C-37:T>C	65017101	TGCAGGCTTTTTTACATGCTTACTTATTTACTTAGTACGTACATACACACATACATTTATATGTGCACA	TGCAGGCTTTTTTACATGCTTACTTATTTACTTAGTACGTACATACACACATACATTTATATGTGCACA		0	0	999	37:T>C	37	1	0.983957	0.208556	0.791444	0.016043	0.192513	0.031571	0.330121	0.180846	9.26636	5.46667	1	0	0	1	0	1	0	0	1	0	0	0	0	0	0	0	0	0	1	0	0	0	0	0	1	0	0	0	0	1	1	1	1	1	1	0	0	1	1	0	0	0	0	1	0	0	0	1	0	1	0	0	0	1	0	0	0	0	0	0	0	0	0	0	0	0	0	0	0	0	0	0	0	0	0	1	0	0	0	0	1	0	0	0	1	0	0	1	0	0	0	1	0	1	1	0	0	1	1	0	0	0	0	1	0	0	0	1	0	0	0	0	0	0	0	0	1	0	0	0	0	0	0	0	0	0	0	1	0	0	1	0	0	0	0	0	0	0	0	1	1	0	1	1	0	0	0	0	0	0	0	0	0	0	0	0	0	0	0	0	0	0	1	0	0	0	0	0	0	0	1	1	0	1	0	0	0	0	0	0	0	0	0	0	0	0	0	0
65018969|F|0--36:C>A	65018969	TGCAGATATAAAACGTGTATAAACCTATTTTCGCAACATTACTACGTCATTTATGAGATAAAAATCCAT	TGCAGATATAAAACGTGTATAAACCTATTTTCGCAACATTACTACGTCATTTATGAGATAAAAATCCAT		0	0	999		36	1	0.983957	0.208556	0.791444	0.016043	0.192513	0.031571	0.330121	0.180846	92.39535	55.25581	1	1	1	1	1	1	1	1	1	1	0	1	1	1	1	1	1	1	1	1	1	1	1	1	1	1	1	1	1	1	1	1	1	1	1	1	1	1	1	1	1	1	1	1	1	1	1	1	1	1	1	1	1	1	1	1	0	1	1	1	1	1	1	1	1	1	1	1	1	1	1	1	1	1	1	1	1	1	1	1	1	1	1	1	1	1	1	1	1	1	1	1	1	1	1	1	1	1	1	1	1	1	1	1	1	1	1	1	1	1	1	1	1	1	1	1	1	1	1	1	1	1	1	1	1	1	1	1	1	1	1	1	1	1	1	1	1	1	1	1	1	1	1	1	1	0	1	1	1	1	1	1	1	1	1	1	1	1	1	1	1	1	1	1	1	1	1	1	1	1	1	1	1	1	1	1	1	1	1	1	1	1	1	1	1	1	1	1
65018969|F|0-36:C>A-36:C>A	65018969	TGCAGATATAAAACGTGTATAAACCTATTTTCGCAAAATTTCTACGTTATTTATGAGATAAAAATCCAT	TGCAGATATAAAACGTGTATAAACCTATTTTCGCAAAATTTCTACGTTATTTATGAGATAAAAATCCAT		0	0	999	36:C>A	36	1	0.983957	0.208556	0.791444	0.016043	0.192513	0.031571	0.330121	0.180846	92.39535	55.25581	1	0	0	0	0	1	0	0	0	0	1	0	0	0	0	0	0	1	0	0	0	0	0	0	0	0	0	1	0	1	0	1	0	0	1	0	1	0	0	0	1	0	0	0	1	0	0	0	0	1	0	0	0	1	0	0	1	0	0	0	0	0	0	0	1	0	0	1	0	0	0	0	1	0	0	0	0	0	1	0	0	0	0	0	0	0	1	1	0	0	0	0	0	1	0	1	1	1	0	0	0	1	0	0	0	0	0	0	0	0	0	0	0	0	0	0	0	0	0	0	0	0	0	1	0	0	1	0	1	0	0	0	0	0	0	0	0	1	0	1	0	0	0	0	1	1	0	0	0	1	0	0	0	1	1	0	0	0	0	0	0	0	0	1	0	0	0	1	0	0	0	0	0	0	0	0	0	0	0	0	0	0	0	1	1	0	1	0
65021475|F|0--9:T>C	65021475	TGCAGCTGCTGCTAATGGTGGTTATCCCGAGATCGGAAGAGCGGTTCAGCAGGAATGCCGAGACCGATC	TGCAGCTGCTGCTAATGGTGGTTATCCCG		0	0	999		9	1	0.97861	0.197861	0.802139	0.02139	0.176471	0.041866	0.317424	0.179645	253.16744	160.4359	0.983333	1	1	1	1	1	1	0	1	1	1	1	1	1	1	1	1	1	1	1	1	1	1	1	1	1	1	1	1	1	1	1	1	1	1	1	1	1	1	1	1	1	1	1	1	1	1	1	1	1	1	1	1	1	1	1	1	1	1	1	1	1	1	1	1	1	1	1	1	1	1	0	1	1	1	1	1	1	1	1	1	1	1	1	1	1	1	1	1	1	1	1	1	1	1	1	1	1	1	1	1	1	1	0	1	1	1	1	1	1	1	1	1	1	1	1	1	1	1	1	1	1	1	1	1	1	1	1	1	1	1	1	1	1	1	1	1	1	1	1	1	1	1	1	1	1	1	1	1	1	1	1	1	1	1	1	1	1	1	1	1	1	1	1	1	1	1	1	1	1	0	1	1	1	1	1	1	1	1	1	1	1	1	1	1	1	1	1
65021475|F|0-9:T>C-9:T>C	65021475	TGCAGCTGCCGCTAATGGTGGATATCCCGAGATCGGAAGAGCGGTTCAGCAGGAATGCCGAGACCGATC	TGCAGCTGCCGCTAATGGTGGATATCCCG		0	0	999	9:T>C	9	1	0.97861	0.197861	0.802139	0.02139	0.176471	0.041866	0.317424	0.179645	253.16744	160.4359	0.983333	0	0	0	0	0	1	1	0	0	0	0	0	0	0	0	0	0	1	0	1	0	0	0	1	0	1	1	1	0	0	0	0	1	0	1	0	0	0	0	1	0	0	0	1	0	0	0	0	0	0	0	0	0	0	0	0	0	1	0	0	0	0	0	0	1	0	0	1	0	0	1	0	0	0	0	0	1	1	0	0	1	0	0	0	0	0	0	0	0	0	0	0	0	1	0	0	0	0	0	0	0	0	1	0	0	0	0	0	0	0	0	0	0	0	0	0	0	0	1	1	0	1	0	1	0	0	1	1	0	0	0	0	1	0	1	0	0	0	1	0	0	0	0	0	0	0	0	1	0	0	1	0	0	0	0	0	0	0	0	0	1	1	0	0	0	0	0	0	0	1	0	0	1	1	0	0	0	0	0	0	0	0	0	0	0	0	0
65015126|F|0--52:T>G	65015126	TGCAGCTGCTTCGTCTTTTTCATCTGCTGCTACTGTTGGCAATGCTAACAATTCTTCTACAACGACGTC	TGCAGCTGCTTCGTCTTTTTCATCTGCTGCTACTGTTGGCAATGCTAACAATTCTTCTACAACGACGTC		0	0	999		52	1	0.994652	0.224599	0.775401	0.005348	0.219251	0.010638	0.348309	0.179473	22.23394	14.15686	1	1	1	1	1	1	1	1	1	1	1	1	0	1	1	1	1	1	1	1	1	1	1	1	1	1	1	1	1	1	1	1	1	1	1	1	1	1	1	1	1	1	1	1	1	1	1	1	1	1	1	1	1	1	1	1	1	1	1	1	1	1	1	1	1	1	1	1	1	1	1	1	1	1	1	1	1	1	1	1	1	1	1	1	1	1	1	1	1	1	1	1	1	1	1	1	1	1	1	1	1	1	1	1	1	1	1	1	1	1	1	1	1	1	1	1	1	1	1	1	1	1	1	1	1	1	1	1	1	1	1	1	1	1	1	1	1	1	1	1	1	1	1	1	1	1	1	1	1	1	1	1	1	1	1	1	1	1	1	1	1	1	1	1	1	1	1	1	1	1	1	1	1	1	1	1	1	1	1	1	1	1	1	1	1	1	1	1
65015126|F|0-52:T>G-52:T>G	65015126	TGCAGCTGCTTCGTCTTTTTCATCTGCTGCTACTGTTGGCAATGCTAACAATGCTTCTACAACGACGTC	TGCAGCTGCTTCGTCTTTTTCATCTGCTGCTACTGTTGGCAATGCTAACAATGCTTCTACAACGACGTC		0	0	999	52:T>G	52	1	0.994652	0.224599	0.775401	0.005348	0.219251	0.010638	0.348309	0.179473	22.23394	14.15686	1	0	0	0	1	0	0	0	0	1	0	0	1	0	0	0	0	0	0	0	0	0	1	1	0	0	1	1	0	1	0	0	1	0	1	0	0	1	1	0	1	0	0	1	0	0	0	0	0	0	1	0	0	0	1	0	0	0	1	0	0	0	1	0	0	0	0	1	0	1	0	0	0	0	0	0	1	0	0	0	0	1	0	1	0	0	1	0	0	0	0	0	0	0	0	0	1	0	0	0	0	1	0	1	0	0	0	0	0	1	0	0	0	0	0	0	0	0	0	0	1	0	0	1	0	0	0	0	0	0	0	0	0	0	1	0	0	0	0	0	0	0	0	0	0	0	1	0	0	0	0	0	1	0	0	0	1	0	1	1	0	0	0	0	0	0	0	0	0	0	1	0	0	0	1	0	0	0	0	1	0	0	0	1	1	0	0	1
65017042|F|0--32:G>A	65017042	TGCAGCTGTACCGCCACCATTATTGTGATCATGTTTGCTTTCGCTGCGACTAAATTTGAAAAATGAACT	TGCAGCTGTACCGCCACCATTATTGTGATCATGTTTGCTTTCGCTGCGACTAAATTTGAAAAATGAACT		0	0	999		32	1	0.973262	0.187166	0.812834	0.026738	0.160428	0.052046	0.304269	0.178158	54.97653	28.425	1	1	1	1	1	0	1	1	1	1	1	1	1	1	1	1	1	1	1	1	1	1	1	1	1	1	1	1	1	1	1	1	1	1	1	1	1	1	1	1	1	1	1	1	1	1	1	1	1	1	0	1	1	1	1	1	1	1	1	1	1	1	1	0	1	1	1	1	0	1	1	1	1	1	1	1	1	1	1	1	1	1	1	1	1	1	1	1	1	1	1	1	1	1	1	1	1	1	1	1	1	1	1	1	1	1	1	1	1	1	1	1	1	1	1	1	1	1	1	1	1	1	1	1	1	1	1	1	1	1	1	1	1	1	1	1	1	1	0	1	1	1	1	1	1	1	1	1	1	1	1	1	1	1	1	1	1	1	1	1	1	1	1	1	1	1	1	1	1	1	1	1	1	1	1	1	1	1	1	1	1	1	1	1	1	1	1	1
65017042|F|0-32:G>A-32:G>A	65017042	TGCAGCTGTACCGCCACCATTATTGTGATCATATTTGCTTTCGCTGCGACTAAATTTGAAAAATGAACT	TGCAGCTGTACCGCCACCATTATTGTGATCATATTTGCTTTCGCTGCGACTAAATTTGAAAAATGAACT		0	0	999	32:G>A	32	1	0.973262	0.187166	0.812834	0.026738	0.160428	0.052046	0.304269	0.178158	54.97653	28.425	1	0	0	0	0	1	0	0	0	0	0	1	1	0	1	0	0	0	1	0	0	0	0	0	0	0	0	0	0	0	0	0	0	0	0	0	0	0	0	0	1	0	0	0	0	0	0	0	1	0	1	0	0	0	0	0	1	1	0	1	0	0	0	1	0	0	1	0	1	1	0	0	0	1	0	0	1	0	0	1	0	0	0	0	0	0	0	0	0	0	1	0	0	0	0	0	0	1	0	0	1	0	1	0	0	0	0	0	1	0	0	0	0	0	0	0	0	0	0	1	0	0	0	0	0	0	0	1	0	0	1	0	0	0	0	0	1	1	1	0	0	0	0	0	0	0	0	0	0	0	0	1	0	0	0	0	0	0	1	0	0	0	0	0	0	0	0	0	1	0	1	0	0	0	0	0	0	0	1	0	0	0	0	0	1	0	0	0
65019798|F|0--10:G>T	65019798	TGCAGGTGCTGCGTTTATCAGCACCACCGAGATCGGAAGAGCGGTTCAGCAGGAATGCCGAGACCGATC	TGCAGGTGCTGCGTTTATCAGCACCACCG		0	0	999		10	1	0.994652	0.219251	0.780749	0.005348	0.213904	0.010638	0.34236	0.176499	256.99083	170.69565	1	1	1	1	1	1	1	1	1	1	1	1	1	1	1	1	1	1	1	1	1	1	1	1	1	1	1	1	1	1	1	1	1	1	1	0	1	1	1	1	1	1	1	1	1	1	1	1	1	1	1	1	1	1	1	1	1	1	1	1	1	1	1	1	1	1	1	1	1	1	1	1	1	1	1	1	1	1	1	1	1	1	1	1	1	1	1	1	1	1	1	1	1	1	1	1	1	1	1	1	1	1	1	1	1	1	1	1	1	1	1	1	1	1	1	1	1	1	1	1	1	1	1	1	1	1	1	1	1	1	1	1	1	1	1	1	1	1	1	1	1	1	1	1	1	1	1	1	1	1	1	1	1	1	1	1	1	1	1	1	1	1	1	1	1	1	1	1	1	1	1	1	1	1	1	1	1	1	1	1	1	1	1	1	1	1	1	1
65019798|F|0-10:G>T-10:G>T	65019798	TGCAGGTGCTTCGTTTATCAGCACCACCGAGATCGGAAGAGCGGTTCAGCAGGAATGCCGAGACCGATC	TGCAGGTGCTTCGTTTATCAGCACCACCG		0	0	999	10:G>T	10	1	0.994652	0.219251	0.780749	0.005348	0.213904	0.010638	0.34236	0.176499	256.99083	170.69565	1	1	0	0	0	1	1	0	0	0	1	0	0	0	0	0	1	1	0	1	0	0	1	0	0	0	0	0	0	0	0	0	0	0	0	1	0	0	0	0	0	0	0	0	0	0	1	1	1	0	0	1	0	0	1	0	0	0	0	0	0	0	0	0	0	0	1	1	0	0	0	0	0	0	0	0	0	0	0	0	0	1	0	0	0	0	0	0	1	1	0	1	0	0	0	0	1	0	1	0	1	0	0	0	0	1	1	0	0	0	0	1	0	0	0	0	0	0	0	0	0	0	0	0	0	0	0	0	0	0	0	0	0	1	0	0	0	0	0	0	0	0	1	1	1	0	0	0	0	0	0	0	0	1	0	0	0	0	0	0	0	1	1	0	0	1	0	1	0	1	0	0	0	0	1	0	1	0	1	0	0	1	0	0	0	0	0	1
65020899|F|0--18:C>T	65020899	TGCAGGTGGTTCCTTGGACTCTATACCACCACCGCCAAGTGCCGAGATCGGAAGAGCGGTTCAGCAGGA	TGCAGGTGGTTCCTTGGACTCTATACCACCACCGCCAAGTGCCG		0	0	999		18	1	0.994652	0.219251	0.780749	0.005348	0.213904	0.010638	0.34236	0.176499	183.90367	99.73913	0.983333	1	1	1	1	1	1	1	1	1	1	1	1	1	1	1	1	1	1	1	1	1	1	1	1	1	1	1	1	1	1	1	1	1	1	1	1	1	1	1	1	1	1	1	1	1	1	1	1	1	1	1	1	1	1	1	1	1	1	1	1	1	1	1	1	1	1	1	1	1	1	1	1	1	1	1	1	1	1	1	0	1	1	1	1	1	1	1	1	1	1	1	1	1	1	1	1	1	1	1	1	1	1	1	1	1	1	1	1	1	1	1	1	1	1	1	1	1	1	1	1	1	1	1	1	1	1	1	1	1	1	1	1	1	1	1	1	1	1	1	1	1	1	1	1	1	1	1	1	1	1	1	1	1	1	1	1	1	1	1	1	1	1	1	1	1	1	1	1	1	1	1	1	1	1	1	1	1	1	1	1	1	1	1	1	1	1	1
65020899|F|0-18:C>T-18:C>T	65020899	TGCAGGTGGTTCCTTGGATTCTATACCACCACCGCCAAGTGCCGAGATCGGAAGAGCGGTTCAGCAGGA	TGCAGGTGGTTCCTTGGATTCTATACCACCACCGCCAAGTGCCG		0	0	999	18:C>T	18	1	0.994652	0.219251	0.780749	0.005348	0.213904	0.010638	0.34236	0.176499	183.90367	99.73913	0.983333	0	0	0	1	0	0	0	0	0	1	0	0	0	1	1	1	0	0	0	0	1	0	0	0	0	0	0	0	1	0	0	0	0	0	0	0	0	0	0	0	1	0	0	0	1	0	0	1	0	0	0	0	0	0	1	0	1	1	0	0	0	0	0	1	0	0	0	0	0	0	0	0	0	0	0	1	0	0	0	1	1	0	0	1	1	0	0	0	0	0	0	0	0	0	0	0	0	0	0	0	0	0	0	0	0	0	0	1	1	1	0	0	0	0	1	0	0	0	0	0	0	0	1	0	0	1	0	1	0	1	0	0	0	0	1	1	0	0	0	0	0	1	0	0	0	1	0	0	0	0	0	0	0	1	0	0	0	0	0	0	0	0	0	1	1	0	0	0	0	0	1	1	0	1	1	0	0	1	0	1	0	0	0	0	0	1	0
65015831|F|0--17:C>G	65015831	TGCAGAAGAAGAAAAAACATGAAGACACAGTTTTATAAAATTTTATTTCTTTCATCTACGACAAATATA	TGCAGAAGAAGAAAAAACATGAAGACACAGTTTTATAAAATTTTATTTCTTTCATCTACGACAAATATA		0	0	999		17	1	0.967914	0.176471	0.823529	0.032086	0.144385	0.062112	0.290657	0.176385	15.31132	9.175	1	1	1	1	1	1	1	1	1	1	1	1	1	0	1	1	1	1	1	1	1	1	1	1	1	1	1	1	1	1	1	1	1	1	1	1	1	1	1	1	1	1	1	1	1	1	1	1	1	1	1	1	1	1	1	1	0	1	1	1	1	1	1	1	1	1	1	1	1	1	0	1	1	1	1	1	1	1	1	1	1	1	1	1	1	1	1	1	1	1	1	1	1	1	0	1	1	1	1	1	1	1	1	1	0	1	1	1	1	1	1	1	1	1	1	1	0	1	1	1	1	1	1	1	1	1	1	1	1	1	1	1	1	1	1	1	1	1	1	1	1	1	1	1	1	1	1	1	1	1	1	1	1	1	1	1	1	1	1	1	1	1	1	1	1	1	1	1	1	1	1	1	1	1	1	1	1	1	1	1	1	1	1	1	1	1	1	1
65015831|F|0-17:C>G-17:C>G	65015831	TGCAGAAGAAGAAAAAAGATGAAGACACAGTTTTATAAAATTTTATTTCTTTCATCTACGACAAATATA	TGCAGAAGAAGAAAAAAGATGAAGACACAGTTTTATAAAATTTTATTTCTTTCATCTACGACAAATATA		0	0	999	17:C>G	17	1	0.967914	0.176471	0.823529	0.032086	0.144385	0.062112	0.290657	0.176385	15.31132	9.175	1	0	1	1	0	0	0	0	0	0	0	0	0	1	1	0	1	0	0	0	0	0	0	1	1	0	0	0	0	0	0	0	0	1	0	1	0	0	0	1	0	0	0	0	0	0	0	0	1	0	0	0	0	0	0	0	1	0	0	0	1	1	0	0	0	0	0	0	0	0	1	0	0	0	0	0	0	0	0	0	1	0	1	0	0	0	1	0	0	0	0	0	0	0	1	0	0	0	0	0	0	0	1	0	1	0	0	0	0	1	0	0	0	0	1	0	1	0	0	0	1	1	0	0	0	0	1	0	0	0	0	0	0	0	0	0	0	0	0	0	0	1	0	1	0	0	0	0	0	0	0	0	0	0	0	1	0	0	0	0	0	0	0	0	0	0	0	0	0	0	0	0	0	0	0	0	0	0	0	0	0	1	0	0	1	0	0	1
65018545|F|0--45:T>C	65018545	TGCAGGATCTTCGGCTTCTTCAGCCACAAATGCACGCAAAGTTGATGTACATTTCGCGTACTCGGTAAC	TGCAGGATCTTCGGCTTCTTCAGCCACAAATGCACGCAAAGTTGATGTACATTTCGCGTACTCGGTAAC		0	0	999		45	1	0.989305	0.208556	0.791444	0.010695	0.197861	0.021162	0.330121	0.175641	44.86574	28.91111	1	1	1	1	1	1	1	1	1	1	1	1	1	1	1	1	1	1	1	1	1	1	1	1	1	1	1	1	1	0	1	1	1	1	1	1	1	1	1	1	1	1	1	1	1	1	1	1	1	1	1	1	1	1	1	1	1	1	1	1	1	1	1	1	1	1	1	1	1	1	1	1	1	1	0	1	1	1	1	1	1	1	1	1	1	1	1	1	1	1	1	1	1	1	1	1	1	1	1	1	1	1	1	1	1	1	1	1	1	1	1	1	1	1	1	1	1	1	1	1	1	1	1	1	1	1	1	1	1	1	1	1	1	1	1	1	1	1	1	1	1	1	1	1	1	1	1	1	1	1	1	1	1	1	1	1	1	1	1	1	1	1	1	1	1	1	1	1	1	1	1	1	1	1	1	1	1	1	1	1	1	1	1	1	1	1	1	1
65018545|F|0-45:T>C-45:T>C	65018545	TGCAGGATCTTCGGCTTCTTCAGCCACAAATGCACGCAAAGTTGACGTACATTTCGCGTACTCGGTAAC	TGCAGGATCTTCGGCTTCTTCAGCCACAAATGCACGCAAAGTTGACGTACATTTCGCGTACTCGGTAAC		0	0	999	45:T>C	45	1	0.989305	0.208556	0.791444	0.010695	0.197861	0.021162	0.330121	0.175641	44.86574	28.91111	1	0	0	1	0	0	1	0	0	1	0	0	0	0	0	0	1	0	0	0	1	0	1	1	0	0	0	0	0	1	0	0	0	0	0	0	0	1	0	0	0	0	0	0	1	1	0	0	0	0	0	0	0	0	0	1	1	0	0	1	0	0	0	0	0	0	0	1	0	0	0	0	0	0	1	0	1	0	1	0	0	0	1	1	0	1	0	0	1	0	0	0	0	0	0	0	0	0	1	0	1	0	1	0	0	0	1	0	0	1	1	0	0	1	1	0	1	0	0	0	0	0	0	0	0	0	0	0	1	0	0	0	0	0	0	0	0	0	0	0	1	0	0	0	0	0	0	0	0	0	0	0	1	0	0	0	0	0	0	0	0	1	0	0	0	0	0	0	0	0	0	1	0	0	0	0	1	0	0	0	0	0	0	1	0	0	0	1
65015068|F|0--6:C>A	65015068	TGCAGCCGCAGGTAGGGTTTCTTTGACTATAAGTGGCCCTAGTAGTGCATCTACATGTAATAGTAGTGG	TGCAGCCGCAGGTAGGGTTTCTTTGACTATAAGTGGCCCTAGTAGTGCATCTACATGTAATAGTAGTGG		0	0	999		6	1	0.994652	0.213904	0.786096	0.005348	0.208556	0.010638	0.336298	0.173468	47.05963	26.67308	1	1	1	1	1	1	1	1	1	1	1	1	1	1	1	1	1	1	1	1	1	1	1	1	1	1	1	1	1	1	1	1	1	1	1	1	1	1	1	1	1	1	1	1	1	1	1	1	1	1	1	1	1	1	1	1	1	1	1	1	1	1	1	1	1	1	1	1	1	1	1	1	1	1	1	1	1	1	1	1	1	1	1	1	1	1	1	1	1	1	1	1	1	1	1	1	1	1	1	1	1	1	1	1	1	1	1	1	1	1	1	1	1	1	1	1	1	1	1	0	1	1	1	1	1	1	1	1	1	1	1	1	1	1	1	1	1	1	1	1	1	1	1	1	1	1	1	1	1	1	1	1	1	1	1	1	1	1	1	1	1	1	1	1	1	1	1	1	1	1	1	1	1	1	1	1	1	1	1	1	1	1	1	1	1	1	1	1
65015068|F|0-6:C>A-6:C>A	65015068	TGCAGCAGCAGGTAGGGTTTCTTTGACTATAAGTGGCCCTAGTAGTGCATCTACATGTAATAGTAGTGG	TGCAGCAGCAGGTAGGGTTTCTTTGACTATAAGTGGCCCTAGTAGTGCATCTACATGTAATAGTAGTGG		0	0	999	6:C>A	6	1	0.994652	0.213904	0.786096	0.005348	0.208556	0.010638	0.336298	0.173468	47.05963	26.67308	1	1	0	0	0	0	1	0	0	0	0	0	0	1	0	0	1	0	1	0	1	0	0	0	0	0	1	0	0	0	0	0	0	1	0	0	0	0	0	1	0	0	0	0	0	0	0	0	0	1	0	0	0	0	0	0	0	0	0	1	0	0	0	0	0	0	0	0	0	0	1	0	0	0	1	0	0	0	0	0	0	0	0	1	0	1	0	0	0	0	0	0	0	0	1	0	0	0	0	0	0	0	1	0	1	0	0	0	0	0	0	0	0	0	1	0	0	0	0	1	1	1	0	0	0	0	0	0	0	1	0	0	1	1	0	0	1	0	1	0	0	0	0	0	0	0	0	0	0	0	0	1	1	1	1	0	1	0	0	1	0	1	0	0	0	0	1	0	0	1	0	0	0	1	0	0	1	1	0	0	0	0	1	0	0	0	0	0
65015444|F|0--12:G>A	65015444	TGCAGTTTTACTGCTATTTAATCCTAAATTCATTTTTTATAACTAGAAGTTTCTTCTAATTGTGAAATT	TGCAGTTTTACTGCTATTTAATCCTAAATTCATTTTTTATAACTAGAAGTTTCTTCTAATTGTGAAATT		0	0	999		12	1	0.994652	0.213904	0.786096	0.005348	0.208556	0.010638	0.336298	0.173468	27.05963	18.51064	1	1	1	1	1	1	1	1	1	1	1	1	1	1	1	1	1	1	1	1	1	1	1	1	1	1	1	1	1	1	1	1	1	1	1	1	1	1	1	1	1	1	1	1	1	1	1	1	1	1	1	1	1	1	1	1	1	1	1	1	1	1	1	1	1	1	1	1	1	1	1	1	1	1	1	1	1	1	1	1	1	1	1	1	1	1	1	1	1	1	1	1	1	1	1	1	1	1	1	1	1	1	1	1	1	1	1	1	1	1	1	1	1	1	1	1	1	1	1	1	1	1	1	1	1	1	1	1	1	1	1	1	1	1	1	1	1	1	1	1	1	1	1	1	1	1	1	1	1	1	1	1	1	1	1	1	1	1	1	1	1	1	1	1	1	1	1	1	1	1	1	1	1	1	0	1	1	1	1	1	1	1	1	1	1	1	1	1
65015444|F|0-12:G>A-12:G>A	65015444	TGCAGTTTTACTACTATTTAATCCTAAATTCATTTTTTATAACTAGAAGTTTCTTCTAATTGTGAAATT	TGCAGTTTTACTACTATTTAATCCTAAATTCATTTTTTATAACTAGAAGTTTCTTCTAATTGTGAAATT		0	0	999	12:G>A	12	1	0.994652	0.213904	0.786096	0.005348	0.208556	0.010638	0.336298	0.173468	27.05963	18.51064	1	1	1	1	1	0	0	0	0	0	0	1	0	0	0	0	0	0	0	0	0	0	1	0	0	0	1	0	1	0	1	1	1	0	0	0	0	0	0	0	0	0	0	0	0	1	0	0	1	0	0	0	0	0	0	0	0	0	1	0	0	0	1	0	0	0	0	0	1	0	0	0	0	0	1	0	1	1	1	0	0	0	0	0	0	0	1	0	0	0	0	0	0	1	0	0	1	0	0	0	0	0	0	0	0	0	0	0	0	0	1	0	0	1	0	0	1	0	0	1	0	0	0	1	0	0	0	0	0	0	1	0	0	0	0	0	0	0	0	0	1	0	0	0	0	0	1	0	0	0	0	0	0	1	0	1	0	0	0	0	0	0	0	1	0	0	0	0	0	1	0	0	0	0	1	0	1	1	1	0	0	0	0	0	0	1	0	0
65021373|F|0--25:C>T	65021373	TGCAGGTTTGTATGTCTTGACACCTCATTTAGGGATGTCCGAGATCGGAAGAGCGGTTCAGCAGGAATG	TGCAGGTTTGTATGTCTTGACACCTCATTTAGGGATGTCCG		0	0	999		25	1	0.994652	0.213904	0.786096	0.005348	0.208556	0.010638	0.336298	0.173468	250.62385	123.91489	0.983333	1	1	1	1	1	1	1	1	1	1	1	1	1	1	1	1	1	1	1	1	1	1	1	1	1	1	1	1	1	1	1	1	1	1	1	1	1	1	1	1	1	1	1	1	1	1	1	1	1	1	1	1	1	1	1	1	1	1	1	1	1	1	1	1	1	1	1	1	1	1	1	1	1	1	1	1	1	1	1	1	1	1	1	1	1	1	1	1	1	1	1	1	1	1	1	1	1	1	1	1	1	1	1	1	1	1	1	1	1	1	1	1	1	1	1	1	1	1	1	1	1	1	1	1	1	1	1	1	1	1	1	1	1	1	1	1	1	1	1	1	1	1	1	1	1	1	0	1	1	1	1	1	1	1	1	1	1	1	1	1	1	1	1	1	1	1	1	1	1	1	1	1	1	1	1	1	1	1	1	1	1	1	1	1	1	1	1
65021373|F|0-25:C>T-25:C>T	65021373	TGCAGGTTTGTATGTCTTGACACCTTATTTAGGGATGTCCGAGATCGGAAGAGCGGTTCAGCAGGAATG	TGCAGGTTTGTATGTCTTGACACCTTATTTAGGGATGTCCG		0	0	999	25:C>T	25	1	0.994652	0.213904	0.786096	0.005348	0.208556	0.010638	0.336298	0.173468	250.62385	123.91489	0.983333	0	0	0	0	0	0	0	0	0	0	1	0	0	0	1	0	0	1	0	0	0	0	0	0	0	0	0	0	0	1	0	0	0	0	0	0	1	0	0	0	0	0	0	0	1	0	0	0	0	0	0	0	0	1	0	0	1	1	1	1	0	1	0	1	0	0	0	0	1	0	1	0	1	1	0	0	0	0	1	0	0	0	1	1	0	0	0	0	0	1	0	0	0	0	0	0	0	0	0	0	0	0	0	0	0	1	0	0	0	0	0	0	0	1	0	0	0	0	0	0	0	0	0	1	0	0	0	1	0	0	0	0	1	0	1	1	1	1	0	0	0	1	0	0	0	0	1	0	0	0	0	1	0	0	0	0	1	0	0	0	0	0	0	0	1	0	0	0	0	1	0	0	0	1	0	1	1	0	0	1	0	0	0	0	0	0	0
65017011|F|0--12:T>C	65017011	TGCAGCCCAACGTATTAATCCATCGGTACCACCCACTGCAATAAATCAAAAAATCCAAGCGGCAATGCA	TGCAGCCCAACGTATTAATCCATCGGTACCACCCACTGCAATAAATCAAAAAATCCAAGCGGCAATGCA		0	0	999		12	1	0.97861	0.187166	0.812834	0.02139	0.165775	0.041866	0.304269	0.173068	51.22791	28.52273	0.983333	1	1	1	1	1	1	1	1	1	1	1	1	1	1	1	1	1	1	1	1	1	1	1	1	1	1	1	1	1	1	1	1	1	1	1	1	1	1	1	1	1	1	1	1	1	1	0	1	1	1	1	1	1	1	1	1	1	1	1	1	1	1	1	1	1	1	1	1	1	1	1	1	1	1	1	1	1	1	1	1	1	1	1	1	1	1	1	1	1	1	1	1	1	0	1	1	1	1	1	1	1	1	1	1	1	1	1	1	1	1	1	1	1	1	1	1	1	1	1	1	1	0	1	1	1	1	1	1	1	1	1	1	1	1	1	1	1	1	1	1	1	1	1	1	1	1	1	1	1	1	1	1	1	1	0	1	1	1	1	1	1	1	1	1	1	1	1	1	1	1	1	1	1	1	1	1	1	1	1	1	1	1	1	1	1	1	1
65017011|F|0-12:T>C-12:T>C	65017011	TGCAGCCCAACGCATTAATCCATCGGTACCACCCACTGCAATAAATCAAAAAATCCAAGCGGCAATGCA	TGCAGCCCAACGCATTAATCCATCGGTACCACCCACTGCAATAAATCAAAAAATCCAAGCGGCAATGCA		0	0	999	12:T>C	12	1	0.97861	0.187166	0.812834	0.02139	0.165775	0.041866	0.304269	0.173068	51.22791	28.52273	0.983333	0	0	0	0	0	0	0	0	0	1	0	0	0	1	1	0	0	1	0	0	0	1	0	0	0	0	0	0	0	0	0	0	1	0	0	0	1	0	0	1	1	0	0	0	0	0	1	0	0	1	1	0	0	0	0	0	0	1	0	0	0	0	0	1	0	1	0	0	1	0	0	0	0	0	0	0	0	0	0	0	0	0	0	0	0	0	0	0	0	0	0	0	0	1	0	0	0	0	0	0	0	0	0	0	0	0	1	0	1	0	0	0	0	0	0	0	0	0	1	1	1	1	0	0	0	0	1	0	0	0	0	1	0	0	0	0	0	0	0	0	1	0	0	0	1	0	0	1	1	0	0	0	0	1	1	0	1	0	0	0	0	0	0	0	0	0	0	0	1	1	0	0	0	0	0	0	0	0	0	0	0	0	0	0	0	0	1
65017815|F|0--19:C>T	65017815	TGCAGCTGTTCTCTCCTCTCTACCAACATCTGGCTTTTGTAGTCTGCCCTTGACAAATCCAGGCACTAC	TGCAGCTGTTCTCTCCTCTCTACCAACATCTGGCTTTTGTAGTCTGCCCTTGACAAATCCAGGCACTAC		0	0	999		19	1	0.97861	0.187166	0.812834	0.02139	0.165775	0.041866	0.304269	0.173068	12.10748	7.51282	1	1	1	1	1	1	1	1	1	1	1	1	1	1	1	1	1	1	1	1	1	1	1	1	1	1	1	1	1	1	1	1	1	1	1	1	1	1	1	1	1	1	1	1	1	1	1	1	1	1	1	1	1	1	1	1	1	1	1	1	1	1	1	1	1	1	0	1	1	1	1	1	1	1	1	1	1	1	1	1	1	1	1	1	1	1	1	1	1	1	1	1	1	1	1	0	1	1	1	1	1	1	1	1	1	1	1	1	1	1	1	1	1	1	1	1	1	1	1	1	1	1	1	1	1	1	1	1	0	1	1	1	1	1	1	1	1	1	1	1	1	1	1	1	1	1	1	1	1	1	1	1	1	1	1	1	1	1	1	1	1	1	1	1	1	1	1	1	1	1	1	1	1	1	1	1	1	1	1	0	1	1	1	1	1	1	1	1
65017815|F|0-19:C>T-19:C>T	65017815	TGCAGCTGTTCTCTCCTCTTTACCAACATCTGGCTTTTGTAGTCTGCCCTTGACAAATCCAGGCACTAC	TGCAGCTGTTCTCTCCTCTTTACCAACATCTGGCTTTTGTAGTCTGCCCTTGACAAATCCAGGCACTAC		0	0	999	19:C>T	19	1	0.97861	0.187166	0.812834	0.02139	0.165775	0.041866	0.304269	0.173068	12.10748	7.51282	1	0	0	0	0	0	0	1	0	0	0	0	0	0	0	0	1	0	0	0	0	1	1	0	0	0	0	0	0	0	0	0	1	1	0	0	0	0	0	1	0	0	0	0	0	0	0	0	0	1	0	0	0	0	1	0	0	0	1	0	1	1	0	0	0	1	1	0	1	0	0	0	0	0	1	1	1	0	0	0	0	0	0	0	0	0	1	0	0	1	0	1	0	0	0	1	1	0	0	0	0	0	0	1	0	0	0	0	1	0	0	0	0	1	0	0	0	0	0	0	0	0	0	0	0	0	0	0	1	0	0	0	0	0	0	0	0	0	0	0	0	1	0	0	0	0	0	1	0	0	0	0	0	0	0	0	0	0	1	0	0	0	0	0	1	0	1	0	0	0	0	1	1	0	0	0	0	0	0	1	0	0	0	0	0	0	0	0
65020129|F|0--36:G>A	65020129	TGCAGCGGGAGCTAGAGAATGACGCTGATGAGCCAAGTCCGAGATCGGAAGAGCGGTTCAGCAGGAATG	TGCAGCGGGAGCTAGAGAATGACGCTGATGAGCCAAGTCCG		0	0	999		36	1	0.97861	0.187166	0.812834	0.02139	0.165775	0.041866	0.304269	0.173068	164.00467	81.775	1	1	1	1	1	1	1	1	1	1	1	0	1	1	1	1	1	1	1	1	1	1	0	1	1	1	1	1	1	1	1	1	1	1	1	1	1	1	1	1	0	1	1	1	1	1	1	1	1	1	1	1	1	1	1	1	1	1	1	1	1	1	1	1	1	1	1	1	1	1	1	1	1	1	1	1	1	1	1	1	1	1	1	1	1	1	1	1	1	1	1	1	1	1	1	1	1	1	1	1	1	1	1	1	1	1	1	1	1	1	1	1	1	1	1	1	1	1	1	1	1	1	1	1	1	1	1	1	1	1	1	1	1	1	1	1	1	1	1	1	1	1	1	1	0	1	1	1	1	1	1	1	1	1	1	1	1	1	1	1	1	1	1	1	1	1	1	1	1	1	1	1	1	1	1	1	1	1	1	1	1	1	1	1	1	1	1	1
65020129|F|0-36:G>A-36:G>A	65020129	TGCAGCGGGAGCTAGAGAATGACGCTGATGAGCCAAATCCGAGATCGGAAGAGCGGTTCAGCAGGAATG	TGCAGCGGGAGCTAGAGAATGACGCTGATGAGCCAAATCCG		0	0	999	36:G>A	36	1	0.97861	0.187166	0.812834	0.02139	0.165775	0.041866	0.304269	0.173068	164.00467	81.775	1	0	0	0	0	1	0	1	0	0	0	1	0	1	0	0	0	0	0	0	0	0	1	0	0	0	0	0	0	0	0	0	0	1	0	0	1	0	0	0	1	0	1	0	0	0	0	0	0	0	1	0	0	0	0	0	1	0	0	0	0	0	0	0	0	0	1	0	0	0	1	1	0	0	0	0	1	0	0	0	0	0	0	1	0	0	1	0	1	1	0	0	0	0	0	0	1	0	0	0	0	0	0	0	0	0	0	0	0	0	1	0	0	0	0	1	0	1	0	1	0	0	0	0	0	0	1	0	0	0	0	0	0	0	0	1	0	0	1	0	0	0	1	1	1	1	0	1	0	0	0	0	0	0	1	0	0	0	0	0	0	0	0	0	0	1	0	0	0	0	0	1	0	0	0	0	0	0	0	0	0	0	0	0	0	0	0	0
65012797|F|0--55:C>T	65012797	TGCAGAGACTGCTGCTATAGAAGTTGGTAAGAAATAGACCTGTGAAGAGAAAGAGCAAACATAGAGGAA	TGCAGAGACTGCTGCTATAGAAGTTGGTAAGAAATAGACCTGTGAAGAGAAAGAGCAAACATAGAGGAA		0	0	999		55	1	0.989305	0.203209	0.796791	0.010695	0.192513	0.021162	0.32383	0.172496	55.71429	33.69565	1	1	1	1	1	1	1	1	1	1	1	1	1	1	1	1	1	1	1	1	1	1	1	1	1	1	1	1	1	1	1	1	1	1	1	1	1	1	1	1	1	1	1	1	1	1	1	0	1	1	1	1	1	1	1	1	1	1	1	1	1	1	1	1	1	1	1	1	1	1	1	1	1	1	1	1	1	1	1	1	1	1	1	1	1	1	1	1	1	1	1	1	1	1	1	1	1	1	1	1	1	1	1	1	1	1	1	1	1	1	1	1	1	1	1	1	1	1	1	1	1	1	1	1	1	1	1	1	1	1	1	1	1	1	1	1	1	1	1	1	1	1	1	1	1	1	1	1	1	1	1	1	1	1	1	1	1	1	1	1	1	1	1	1	1	1	1	0	1	1	1	1	1	1	1	1	1	1	1	1	1	1	1	1	1	1	1	1
65012797|F|0-55:C>T-55:C>T	65012797	TGCAGAGACTGCTGCTATAGAAGTTGGTAAGAAATAGACCTGTGAAGAGAAAGAGTAAACATAGAGGAA	TGCAGAGACTGCTGCTATAGAAGTTGGTAAGAAATAGACCTGTGAAGAGAAAGAGTAAACATAGAGGAA		0	0	999	55:C>T	55	1	0.989305	0.203209	0.796791	0.010695	0.192513	0.021162	0.32383	0.172496	55.71429	33.69565	1	0	1	0	0	1	1	1	0	0	0	0	0	0	0	0	0	0	0	0	0	0	0	0	0	1	0	0	1	0	0	0	0	0	0	0	1	0	0	0	0	0	0	0	0	0	0	1	1	1	0	0	0	0	0	0	0	0	0	0	0	0	0	1	0	0	0	1	0	1	0	0	0	0	1	0	0	1	0	0	0	0	0	0	1	1	0	0	0	0	0	0	1	0	0	0	0	0	0	1	0	0	1	0	0	1	1	0	0	0	0	1	1	0	1	0	0	1	0	0	0	0	0	0	0	0	0	0	0	0	0	0	0	0	0	0	0	0	1	0	0	0	0	1	1	0	0	0	0	0	0	0	0	0	0	0	1	0	0	0	1	0	0	0	0	1	0	1	0	0	0	1	0	1	0	1	1	1	0	0	0	0	0	0	0	0	0	0
65022178|F|0--13:C>T	65022178	TGCAGCTACAGATCGAATTTTGAGCCGAGATCGGAAGAGCGGTTCAGCAGGAATGCCGAGACCGATCTC	TGCAGCTACAGATCGAATTTTGAGCCG		0	0	999		13	1	0.973262	0.176471	0.823529	0.026738	0.149733	0.052046	0.290657	0.171352	324.01402	186.63889	1	1	1	1	1	1	1	1	1	1	1	1	1	1	1	1	1	1	1	1	1	1	1	1	1	1	1	1	1	1	1	1	1	1	1	1	1	1	1	1	1	1	1	1	1	1	1	1	1	1	1	1	1	1	1	1	1	1	1	1	1	1	1	1	1	1	1	1	1	1	1	1	1	1	1	1	1	0	1	1	1	1	1	1	1	1	1	1	1	1	1	0	1	1	1	1	1	1	1	1	1	1	1	1	1	1	1	1	1	1	1	1	1	1	1	1	1	1	1	1	1	1	1	1	1	1	1	1	1	1	1	0	1	1	1	1	1	1	1	1	1	1	1	1	1	1	1	1	1	1	1	1	0	1	1	1	1	1	0	1	1	1	1	1	1	1	1	1	1	1	1	1	1	1	1	1	1	1	1	1	1	1	1	1	1	1	1	1
65022178|F|0-13:C>T-13:C>T	65022178	TGCAGCTACAGATTGAATTTTGAGCCGAGATCGGAAGAGCGGTTCAGCAGGAATGCCGAGACCGATCTC	TGCAGCTACAGATTGAATTTTGAGCCG		0	0	999	13:C>T	13	1	0.973262	0.176471	0.823529	0.026738	0.149733	0.052046	0.290657	0.171352	324.01402	186.63889	1	0	0	0	0	0	0	0	1	1	0	0	0	0	0	0	1	0	0	0	0	1	0	0	0	0	0	0	0	0	0	0	0	0	0	0	0	0	0	0	0	1	0	0	0	0	0	0	0	0	0	1	0	0	0	0	0	0	0	0	0	0	0	0	0	0	0	0	0	0	0	1	1	0	0	0	0	1	0	1	1	0	0	0	0	0	0	0	0	0	1	1	0	0	0	0	0	1	1	0	0	0	0	0	1	0	0	0	0	0	0	1	0	0	1	0	0	0	1	0	0	0	0	0	0	1	1	1	0	0	0	1	0	0	1	0	0	0	0	0	0	0	0	0	0	0	0	0	0	0	0	0	1	1	0	0	0	0	1	1	0	0	0	0	0	1	0	0	0	0	1	0	0	0	0	0	0	0	0	1	0	1	0	0	1	0	0	0
65013175|F|0--52:G>A	65013175	TGCAGTGCAGATATTGTGTATTTACGATGCCCTACACGAAATAGATTGCGAAGCAGTGGTTAAATATGT	TGCAGTGCAGATATTGTGTATTTACGATGCCCTACACGAAATAGATTGCGAAGCAGTGGTTAAATATGT		0	0	999		52	1	0.983957	0.192513	0.807487	0.016043	0.176471	0.031571	0.310904	0.171237	15.4213	8.34146	1	1	1	1	1	1	1	1	1	1	1	1	1	1	1	1	1	1	1	1	1	1	1	1	1	1	1	1	1	1	1	1	1	1	1	1	1	1	1	1	1	1	1	1	1	1	1	1	1	1	1	1	1	1	1	1	1	1	1	1	1	1	1	0	1	1	1	1	1	1	1	1	1	1	1	1	1	1	1	1	1	1	1	1	1	1	1	1	1	1	1	1	1	1	1	1	1	1	1	1	1	1	1	1	1	1	1	1	1	1	1	1	1	1	1	1	1	1	1	0	1	1	1	1	1	1	1	1	1	1	1	1	1	1	1	0	1	1	1	1	1	1	1	1	1	1	1	1	1	1	1	1	1	1	1	1	1	1	1	1	1	1	1	1	1	1	1	1	1	1	1	1	1	1	1	1	1	1	1	1	1	1	1	1	1	1	1	1
65013175|F|0-52:G>A-52:G>A	65013175	TGCAGTGCAGATATTGTGTATTTACGATGCCCTACACGAAATAGATTGCGAAACAGTGGTTAAATATGT	TGCAGTGCAGATATTGTGTATTTACGATGCCCTACACGAAATAGATTGCGAAACAGTGGTTAAATATGT		0	0	999	52:G>A	52	1	0.983957	0.192513	0.807487	0.016043	0.176471	0.031571	0.310904	0.171237	15.4213	8.34146	1	0	0	0	0	0	0	0	0	0	0	0	0	1	0	0	0	0	0	0	0	0	1	1	0	0	0	0	0	0	0	0	0	1	1	0	0	0	0	0	0	0	0	0	1	0	0	1	0	0	0	0	0	0	0	1	1	1	0	0	0	0	0	1	0	0	0	0	1	1	0	0	0	1	0	0	1	0	1	0	0	0	1	1	0	0	0	0	0	0	0	0	1	0	0	0	1	1	0	0	0	0	0	0	0	0	0	0	1	0	0	0	1	1	0	1	0	0	0	1	0	1	0	0	1	0	0	0	0	0	0	1	0	0	0	1	0	0	0	0	0	0	1	1	0	0	0	0	0	0	0	0	0	0	0	0	0	0	0	0	0	0	0	0	0	0	0	0	1	0	0	0	0	0	0	0	1	0	1	0	0	0	0	0	0	0	0	1
65019553|F|0--57:A>G	65019553	TGCAGCTGCGGGTACAATGGGTGTAGTAGATGGTGTTGCTATACGCATGAATTTGTTATTGCCGCTAAC	TGCAGCTGCGGGTACAATGGGTGTAGTAGATGGTGTTGCTATACGCATGAATTTGTTATTGCCGCTAAC		0	0	999		57	1	0.97861	0.181818	0.818182	0.02139	0.160428	0.041866	0.297521	0.169693	54.09813	37.69231	1	1	1	1	1	1	1	1	1	1	1	1	1	1	1	1	1	1	1	1	1	1	1	1	1	1	1	1	1	1	1	1	1	1	1	1	1	1	1	1	1	1	1	1	1	1	1	1	1	1	1	1	1	1	1	1	1	1	1	1	1	1	1	1	0	1	0	1	1	1	1	1	1	1	1	1	1	1	0	1	1	1	1	1	1	1	1	1	1	1	1	1	1	1	1	1	1	1	1	1	1	1	1	1	1	1	1	1	1	1	1	1	1	1	1	1	1	1	1	1	1	0	1	1	1	1	1	1	1	1	1	1	1	1	1	1	1	1	1	1	1	1	1	1	1	1	1	1	1	1	1	1	1	1	1	1	1	1	1	1	1	1	1	1	1	1	1	1	1	1	1	1	1	1	1	1	1	1	1	1	1	1	1	1	1	1	1	1
65019553|F|0-57:A>G-57:A>G	65019553	TGCAGCTGCGGGTACAATGGGTGTAGTAGATGGTGTTGCTATACGCATGAATTTGTTGTTGCCGCTAAC	TGCAGCTGCGGGTACAATGGGTGTAGTAGATGGTGTTGCTATACGCATGAATTTGTTGTTGCCGCTAAC		0	0	999	57:A>G	57	1	0.97861	0.181818	0.818182	0.02139	0.160428	0.041866	0.297521	0.169693	54.09813	37.69231	1	0	0	1	1	1	0	0	0	0	0	0	0	0	0	0	0	0	0	1	0	0	0	0	0	0	0	0	0	0	1	0	0	1	0	0	1	0	0	0	0	0	0	0	1	0	0	0	0	0	0	0	0	0	0	0	0	1	1	0	0	1	0	0	1	0	1	1	0	0	1	0	0	1	0	0	0	1	1	0	0	0	0	1	0	0	0	0	0	0	0	0	0	0	0	1	1	0	0	0	0	1	0	0	0	0	0	1	0	1	0	0	0	0	0	1	0	1	0	0	0	1	0	0	0	0	0	0	0	0	0	0	0	0	0	0	0	0	0	0	1	0	0	0	0	0	0	0	1	1	0	0	0	0	0	1	0	0	0	0	1	0	0	0	0	0	0	0	0	0	0	0	0	0	0	0	0	0	0	0	1	0	0	0	0	1	0	0
65020425|F|0--6:G>A	65020425	TGCAGGGCCAATAGGTCCTCTTTCACCGAGATCGGAAGAGCGGTTCAGCAGGAATGCCGAGACCGATCT	TGCAGGGCCAATAGGTCCTCTTTCACCG		0	0	999		6	1	0.97861	0.181818	0.818182	0.02139	0.160428	0.041866	0.297521	0.169693	193.07907	87.45	0.95	1	1	1	1	1	1	1	1	1	1	0	1	1	1	1	1	1	1	1	1	1	1	1	1	1	1	1	1	1	1	1	1	1	1	1	1	1	1	1	1	1	1	1	1	1	1	1	1	1	1	1	1	1	1	1	1	1	1	1	1	1	1	1	1	1	1	1	1	1	1	1	1	1	1	1	1	1	1	1	1	1	1	1	1	1	1	0	1	1	1	1	1	1	1	1	1	1	1	1	1	1	1	1	1	1	1	1	1	1	1	1	1	1	1	1	1	1	1	1	1	1	1	1	1	1	1	1	1	1	1	0	1	1	1	1	1	1	1	1	1	1	1	1	1	1	1	1	1	1	1	1	1	1	1	1	1	1	1	1	1	1	1	1	0	1	1	1	1	1	1	1	1	1	1	1	1	1	1	1	1	1	1	1	1	1	1	1
65020425|F|0-6:G>A-6:G>A	65020425	TGCAGGACCAATAGGTCCTCTTTCACCGAGATCGGAAGAGCGGTTCAGCAGGAATGCCGAGACCGATCT	TGCAGGACCAATAGGTCCTCTTTCACCG		0	0	999	6:G>A	6	1	0.97861	0.181818	0.818182	0.02139	0.160428	0.041866	0.297521	0.169693	193.07907	87.45	0.95	0	0	0	0	0	0	1	0	0	0	1	0	1	1	0	0	0	0	0	0	0	0	0	0	0	0	0	0	0	1	0	0	0	0	0	1	0	1	0	0	0	0	0	0	0	1	0	0	0	0	0	0	0	1	0	1	0	0	0	0	0	0	0	0	0	0	0	0	0	1	0	0	0	1	0	0	0	0	0	0	0	0	1	0	0	0	1	1	0	0	0	0	0	0	0	0	1	0	0	0	0	0	0	0	0	0	0	0	0	0	0	0	1	0	0	0	1	0	0	0	1	0	0	0	0	0	0	0	0	1	1	0	1	0	0	1	0	0	0	0	0	0	0	0	0	1	0	1	1	0	0	0	1	0	0	0	0	0	0	0	1	0	0	1	0	0	0	1	1	0	0	0	1	0	0	0	0	0	0	0	0	1	0	0	0	0	1
65017777|F|0--27:A>G	65017777	TGCAGCGTTTTTCAGACAGAAATCTTTACAAATTTGAAATCAAAGGATTAGAAGAGAAAAACGTTTAAA	TGCAGCGTTTTTCAGACAGAAATCTTTACAAATTTGAAATCAAAGGATTAGAAGAGAAAAACGTTTAAA		0	0	999		27	1	0.989305	0.197861	0.802139	0.010695	0.187166	0.021162	0.317424	0.169293	40.99539	24.51163	1	1	1	1	1	1	1	1	1	1	1	1	1	1	1	1	1	0	1	1	1	1	1	1	1	1	1	1	1	1	1	1	1	1	1	1	1	1	1	1	1	1	1	1	1	1	1	1	0	1	1	1	1	1	1	1	1	1	1	1	1	1	1	1	1	1	1	1	1	1	1	1	1	1	1	1	1	1	1	1	1	1	1	1	1	1	1	1	1	1	1	1	1	1	1	1	1	1	1	1	1	1	1	1	1	1	1	1	1	1	1	1	1	1	1	1	1	1	1	1	1	1	1	1	1	1	1	1	1	1	1	1	1	1	1	1	1	1	1	1	1	1	1	1	1	1	1	1	1	1	1	1	1	1	1	1	1	1	1	1	1	1	1	1	1	1	1	1	1	1	1	1	1	1	1	1	1	1	1	1	1	1	1	1	1	1	1	1
65017777|F|0-27:A>G-27:A>G	65017777	TGCAGCGTTTTTCAGACAGAAATCTTTGCAAATTTGAAATCAAAGGATTAGAAGAGAAAAACGCTTAAA	TGCAGCGTTTTTCAGACAGAAATCTTTGCAAATTTGAAATCAAAGGATTAGAAGAGAAAAACGCTTAAA		0	0	999	27:A>G	27	1	0.989305	0.197861	0.802139	0.010695	0.187166	0.021162	0.317424	0.169293	40.99539	24.51163	1	0	0	0	0	0	0	0	0	0	0	0	0	0	0	1	0	1	0	0	0	0	1	0	0	0	1	0	1	0	1	1	0	0	0	0	0	0	0	0	0	1	0	0	0	0	0	0	1	0	0	0	0	1	0	0	0	0	0	0	0	0	1	0	0	0	0	0	0	0	0	0	0	0	0	0	0	0	0	0	0	0	0	0	0	0	1	0	1	0	1	0	0	0	0	1	0	1	0	0	0	0	0	0	1	1	0	0	0	0	0	1	1	0	0	0	1	1	0	1	0	0	1	1	0	0	0	0	0	0	0	0	1	0	0	0	0	0	0	1	0	0	0	1	1	1	0	0	0	0	0	0	0	0	0	0	0	0	0	0	0	1	0	1	0	0	0	0	0	0	1	0	0	1	0	0	0	0	1	0	0	0	1	0	0	0	0	1
65021632|F|0--60:G>T	65021632	TGCAGCGGTTTCTATGCATCTGCATGCATGTATGTTTGTGGTGGTTCAGTTGTTGTTGCTGTTGGTGGC	TGCAGCGGTTTCTATGCATCTGCATGCATGTATGTTTGTGGTGGTTCAGTTGTTGTTGCTGTTGGTGGC		0	0	999		60	1	0.983957	0.187166	0.812834	0.016043	0.171123	0.031571	0.304269	0.16792	138.40278	76.60526	1	1	1	1	1	1	1	1	1	1	1	1	1	1	1	0	1	1	1	1	1	1	1	1	1	1	1	1	1	1	1	1	1	1	1	1	1	1	1	1	1	1	1	1	1	1	0	1	1	1	1	1	1	1	1	1	1	1	1	1	1	1	1	1	1	1	1	1	1	1	1	1	1	1	1	1	1	1	1	1	1	1	1	1	1	1	1	1	1	1	1	1	1	1	1	1	1	1	1	1	1	1	1	1	1	1	1	1	1	1	1	1	1	1	1	1	1	1	1	1	1	1	1	1	1	1	1	1	0	1	1	1	1	1	1	1	1	1	1	1	1	1	1	1	1	1	1	1	1	1	1	1	1	1	1	1	1	1	1	1	1	1	1	1	1	1	1	1	1	1	1	1	1	1	1	1	1	1	1	1	1	1	1	1	1	1	1	1
65021632|F|0-60:G>T-60:G>T	65021632	TGCAGCGGTTTCTATGCATCTGCATGCATGTATGTTTGTGGTGGTTCAGTTGTTGTTGCTTTTGGTGGC	TGCAGCGGTTTCTATGCATCTGCATGCATGTATGTTTGTGGTGGTTCAGTTGTTGTTGCTTTTGGTGGC		0	0	999	60:G>T	60	1	0.983957	0.187166	0.812834	0.016043	0.171123	0.031571	0.304269	0.16792	138.40278	76.60526	1	0	0	0	0	0	0	0	0	0	0	0	0	1	0	1	0	0	0	0	0	0	0	0	0	0	0	0	0	0	0	1	0	1	1	0	1	0	0	1	0	1	0	0	0	1	1	0	0	0	0	0	0	0	1	0	0	0	0	0	0	0	0	0	0	0	0	1	0	0	0	0	0	0	0	0	0	1	1	0	0	0	0	1	1	0	1	1	0	0	1	1	0	0	0	1	0	0	0	0	0	0	0	0	0	0	0	0	0	0	0	0	1	0	0	0	0	0	0	1	0	0	0	1	0	0	0	0	1	1	0	0	0	1	0	0	0	0	0	0	0	0	0	0	0	0	0	0	0	0	1	0	1	0	1	0	0	0	0	0	0	0	1	1	0	0	0	0	0	0	0	0	1	0	1	1	0	0	0	0	0	0	0	0	0	0	0	0
65021868|F|0--35:C>A	65021868	TGCAGATTACTATTGAATTTCCTAAATGAAACCTCCATTGATAATCCCATTGATATTGAAACCTCTATG	TGCAGATTACTATTGAATTTCCTAAATGAAACCTCCATTGATAATCCCATTGATATTGAAACCTCTATG		0	0	999		35	1	0.983957	0.187166	0.812834	0.016043	0.171123	0.031571	0.304269	0.16792	166.4093	89.57778	0.983333	1	1	1	1	1	1	1	1	1	1	1	1	1	1	1	1	1	1	1	1	1	1	1	1	1	1	1	1	1	1	1	1	1	1	1	1	1	1	1	1	1	1	1	1	1	1	1	1	1	1	1	1	1	1	1	1	1	1	1	1	1	1	1	1	1	1	1	1	1	1	1	1	1	1	1	1	1	1	0	1	1	1	1	1	1	1	1	1	1	1	1	1	1	1	1	1	1	1	1	1	1	1	1	1	1	1	1	1	1	1	1	1	1	1	1	1	1	0	1	1	1	1	1	1	1	1	1	1	1	1	1	1	1	1	1	1	1	1	1	1	1	0	1	1	1	1	1	1	1	1	1	1	1	1	1	1	1	1	1	1	1	1	1	1	1	1	1	1	1	1	1	1	1	1	1	1	1	1	1	1	1	1	1	1	1	1	1
65021868|F|0-35:C>A-35:C>A	65021868	TGCAGATTACTATTGAATTTCCTAAATGAAACCTCAATTGATAATCCCATTGATATTGAAACCTCTATG	TGCAGATTACTATTGAATTTCCTAAATGAAACCTCAATTGATAATCCCATTGATATTGAAACCTCTATG		0	0	999	35:C>A	35	1	0.983957	0.187166	0.812834	0.016043	0.171123	0.031571	0.304269	0.16792	166.4093	89.57778	0.983333	0	0	0	0	0	0	1	1	0	0	0	0	0	0	0	0	0	0	0	0	0	0	0	0	0	1	0	0	0	0	0	0	0	0	0	0	0	1	0	0	0	0	1	0	0	0	0	1	1	0	0	0	0	0	0	0	0	0	0	1	1	1	0	0	0	0	0	0	0	0	0	1	0	1	0	1	0	0	1	0	0	0	0	1	0	0	0	0	0	1	0	0	0	0	0	1	1	0	1	0	0	0	0	0	0	0	0	0	0	1	0	1	0	1	0	0	0	1	0	0	1	0	0	0	0	0	1	0	0	0	0	0	0	0	0	0	0	0	0	1	0	1	1	1	0	0	0	0	0	0	1	1	0	0	0	0	0	0	0	0	0	0	1	0	0	0	1	0	0	1	0	0	0	0	0	0	0	0	0	0	0	0	0	0	1	0	0
65015192|F|0--22:C>G	65015192	TGCAGGCAATTTTTGACTATTTCAAATCATTGAAGCTGAAGAAATGCGTAAATAATAGTTTTTAAAGAT	TGCAGGCAATTTTTGACTATTTCAAATCATTGAAGCTGAAGAAATGCGTAAATAATAGTTTTTAAAGAT		0	0	999		22	1	0.973262	0.171123	0.828877	0.026738	0.144385	0.052046	0.28368	0.167863	95.13146	54.94737	1	1	1	1	1	1	1	1	1	1	1	1	1	1	1	1	1	1	1	1	1	1	1	1	1	1	1	1	1	1	1	1	1	1	1	1	1	1	1	1	1	1	1	1	1	1	1	1	1	1	1	1	1	1	1	1	1	1	1	1	1	1	1	1	1	1	1	0	1	1	1	1	1	1	1	1	1	1	1	1	1	0	1	1	1	1	1	1	1	1	1	1	1	1	1	1	1	1	1	1	1	1	1	1	1	1	1	1	1	1	1	1	1	1	1	1	1	1	1	1	1	1	1	1	1	0	1	1	1	1	1	1	0	1	1	1	1	1	1	1	1	1	1	1	1	1	1	1	1	1	1	1	1	1	1	1	1	1	1	1	1	1	1	1	1	1	1	1	1	1	1	1	1	1	1	1	1	1	1	1	1	1	1	0	1	1	1	1
65015192|F|0-22:C>G-22:C>G	65015192	TGCAGGCAATTTTTGACTATTTGAAATCATTGAAGCTGAAGAAATGCGTAAATAATAGTTTTTAAAGAT	TGCAGGCAATTTTTGACTATTTGAAATCATTGAAGCTGAAGAAATGCGTAAATAATAGTTTTTAAAGAT		0	0	999	22:C>G	22	1	0.973262	0.171123	0.828877	0.026738	0.144385	0.052046	0.28368	0.167863	95.13146	54.94737	1	0	1	0	0	0	0	0	0	0	0	0	0	1	0	0	0	0	0	0	0	0	0	0	0	0	0	0	0	0	0	0	0	0	0	1	1	1	1	0	0	0	0	0	0	0	1	0	0	0	0	0	0	0	1	0	0	0	0	0	0	0	0	0	0	0	0	1	0	0	0	0	0	0	0	0	1	0	0	0	0	1	0	0	0	0	0	1	0	0	0	0	0	1	0	1	0	0	0	0	1	0	0	0	0	0	0	0	0	0	0	0	0	1	1	0	0	0	0	0	0	0	0	0	1	1	0	0	1	0	0	1	1	0	0	0	1	0	0	1	0	0	0	0	0	0	0	0	0	0	0	0	0	0	0	0	0	1	0	0	0	1	1	0	0	0	0	0	0	0	1	0	0	0	0	0	0	0	0	0	1	1	0	1	0	0	0	1
65013777|F|0--7:T>A	65013777	TGCAGACTTTCGTTTCGATTGATGGCGATCATTTCGGTAAAGAGCGGAGGAACTGGGATTATTATGACC	TGCAGACTTTCGTTTCGATTGATGGCGATCATTTCGGTAAAGAGCGGAGGAACTGGGATTATTATGACC		0	0	999		7	1	0.994652	0.203209	0.796791	0.005348	0.197861	0.010638	0.32383	0.167234	52.54128	29.91111	1	1	1	1	1	1	1	1	1	1	1	1	1	1	1	1	1	1	1	1	1	1	1	1	1	1	1	1	1	1	1	1	1	1	1	1	1	1	1	1	1	1	1	1	1	1	1	1	1	1	1	1	1	1	1	1	1	1	1	1	1	1	1	1	1	1	1	1	1	1	1	1	1	1	1	1	1	1	1	1	1	1	1	1	1	1	1	1	1	1	1	1	1	1	1	1	1	1	1	1	1	1	1	1	1	1	1	1	1	1	1	1	1	1	1	1	1	1	1	1	1	1	1	1	1	1	1	1	1	1	1	1	1	1	1	1	1	1	1	1	1	1	1	1	1	1	1	1	1	1	1	1	1	1	1	1	1	1	1	1	1	1	1	1	1	1	1	1	1	1	1	1	1	1	0	1	1	1	1	1	1	1	1	1	1	1	1	1
65013777|F|0-7:T>A-7:T>A	65013777	TGCAGACATTCGTTTCGATTGATGGCGATCATTTCGGTAAAGAGCGGAGGAACTGGGATTATTATGACC	TGCAGACATTCGTTTCGATTGATGGCGATCATTTCGGTAAAGAGCGGAGGAACTGGGATTATTATGACC		0	0	999	7:T>A	7	1	0.994652	0.203209	0.796791	0.005348	0.197861	0.010638	0.32383	0.167234	52.54128	29.91111	1	0	0	0	0	0	0	0	0	0	1	0	0	0	0	0	0	0	0	1	0	0	0	0	0	1	0	1	1	0	0	0	0	1	0	0	0	0	1	1	0	1	0	1	1	0	0	1	0	0	1	0	0	0	1	1	1	0	1	1	0	1	0	0	0	0	0	1	0	0	0	0	0	0	0	0	0	0	0	0	0	0	0	1	0	0	0	0	0	0	1	0	0	0	0	0	0	0	0	0	0	1	1	0	0	0	0	0	1	0	0	0	0	0	0	0	0	0	0	0	1	0	1	0	0	0	0	0	0	0	0	0	1	0	0	0	0	0	0	0	0	0	0	0	0	0	1	0	0	0	0	0	0	0	0	0	0	0	0	1	0	0	0	0	1	0	0	1	0	0	0	0	1	0	1	0	1	0	0	1	0	0	0	0	0	0	1	1
65016055|F|0--65:G>T	65016055	TGCAGCAGCAACAACAACCCACACAACAATATTCCAATTTAAATGATCAAAATAGACAAAATGTTGCCA	TGCAGCAGCAACAACAACCCACACAACAATATTCCAATTTAAATGATCAAAATAGACAAAATGTTGCCA		0	0	999		65	1	0.994652	0.203209	0.796791	0.005348	0.197861	0.010638	0.32383	0.167234	9.21101	4.95349	0.983333	1	1	1	1	1	1	1	1	1	1	1	1	1	1	1	1	1	1	1	1	1	1	1	1	1	1	1	1	1	1	1	1	1	1	1	1	1	1	1	1	1	1	1	1	1	1	1	1	1	1	1	1	1	1	1	1	1	1	1	1	1	1	1	1	1	1	1	1	0	1	1	1	1	1	1	1	1	1	1	1	1	1	1	1	1	1	1	1	1	1	1	1	1	1	1	1	1	1	1	1	1	1	1	1	1	1	1	1	1	1	1	1	1	1	1	1	1	1	1	1	1	1	1	1	1	1	1	1	1	1	1	1	1	1	1	1	1	1	1	1	1	1	1	1	1	1	1	1	1	1	1	1	1	1	1	1	1	1	1	1	1	1	1	1	1	1	1	1	1	1	1	1	1	1	1	1	1	1	1	1	1	1	1	1	1	1	1
65016055|F|0-65:G>T-65:G>T	65016055	TGCAGCAGCAACAACAACCCACACAACAATATTCCAATTTAAATGATCAAAATAGACAAAATGTTTCCA	TGCAGCAGCAACAACAACCCACACAACAATATTCCAATTTAAATGATCAAAATAGACAAAATGTTTCCA		0	0	999	65:G>T	65	1	0.994652	0.203209	0.796791	0.005348	0.197861	0.010638	0.32383	0.167234	9.21101	4.95349	0.983333	0	1	0	0	1	0	1	0	0	0	1	1	0	0	1	0	0	0	0	0	0	0	0	0	0	0	0	0	0	1	0	0	0	1	0	1	1	0	0	0	1	0	0	0	0	1	0	1	0	1	0	0	0	1	0	0	1	0	0	0	0	0	1	0	0	0	0	0	1	0	0	0	0	0	0	0	0	0	0	0	0	0	0	0	1	0	0	0	0	0	0	0	0	0	0	0	0	0	0	0	1	0	1	0	0	1	0	0	0	0	0	1	0	1	0	1	0	0	1	0	0	1	0	0	1	0	0	0	1	0	0	0	0	0	0	0	0	0	0	0	0	0	1	1	0	1	1	0	0	0	0	1	0	0	0	0	0	0	0	0	0	0	0	0	0	0	0	0	0	0	0	0	0	0	1	0	0	0	1	0	1	0	0	0	0	0	1
65017236|F|0--59:C>T	65017236	TGCAGTCGCACATCATTTAGATGTGTGGAGCCAGATATGGGAAGTCCCTCTTGTGAACCCAACAAAGGA	TGCAGTCGCACATCATTTAGATGTGTGGAGCCAGATATGGGAAGTCCCTCTTGTGAACCCAACAAAGGA		0	0	999		59	1	0.994652	0.203209	0.796791	0.005348	0.197861	0.010638	0.32383	0.167234	56.64977	38	1	1	1	1	1	1	1	1	1	1	1	1	1	1	1	1	1	1	1	1	1	1	1	1	1	1	1	1	1	1	1	1	1	1	1	1	1	1	1	1	1	1	1	1	1	1	1	1	1	1	1	1	1	1	1	1	1	1	1	1	1	1	0	1	1	1	1	1	1	1	1	1	1	1	1	1	1	1	1	1	1	1	1	1	1	1	1	1	1	1	1	1	1	1	1	1	1	1	1	1	1	1	1	1	1	1	1	1	1	1	1	1	1	1	1	1	1	1	1	1	1	1	1	1	1	1	1	1	1	1	1	1	1	1	1	1	1	1	1	1	1	1	1	1	1	1	1	1	1	1	1	1	1	1	1	1	1	1	1	1	1	1	1	1	1	1	1	1	1	1	1	1	1	1	1	1	1	1	1	1	1	1	1	1	1	1	1	1
65017236|F|0-59:C>T-59:C>T	65017236	TGCAGTCGCACATCATTTAGATGTGTGGAGCCAGATATGGGAAGTCCCTCTTGTGAACCTAACAAAGGA	TGCAGTCGCACATCATTTAGATGTGTGGAGCCAGATATGGGAAGTCCCTCTTGTGAACCTAACAAAGGA		0	0	999	59:C>T	59	1	0.994652	0.203209	0.796791	0.005348	0.197861	0.010638	0.32383	0.167234	56.64977	38	1	1	0	0	0	1	0	0	0	1	0	0	0	0	0	0	0	0	1	0	0	0	0	0	0	1	0	1	1	0	0	0	0	0	1	0	0	1	0	0	0	1	1	0	0	0	0	0	0	0	0	1	0	0	0	0	0	1	0	0	0	0	1	0	0	0	0	0	0	0	0	1	0	0	1	0	0	0	0	0	1	0	0	0	1	1	0	0	0	0	0	0	1	0	1	0	0	0	0	1	0	0	0	0	0	0	1	0	0	1	1	0	0	0	1	1	1	0	0	1	1	0	0	0	0	0	0	0	0	0	1	0	0	0	0	0	0	0	0	0	0	0	0	1	1	0	0	0	0	0	1	0	0	0	0	0	0	0	0	1	0	0	0	0	0	0	0	1	0	0	0	0	0	0	0	0	0	1	0	0	0	0	0	0	1	0	0	0
65017739|F|0--18:G>C	65017739	TGCAGCAGCTGGAAATATGGCTCGCGGTTGATAGGGCGGTTGGACAGGATTTTGTTGGGGTGGTGGTGC	TGCAGCAGCTGGAAATATGGCTCGCGGTTGATAGGGCGGTTGGACAGGATTTTGTTGGGGTGGTGGTGC		0	0	999		18	1	0.994652	0.203209	0.796791	0.005348	0.197861	0.010638	0.32383	0.167234	66.55505	38.14634	1	1	1	1	1	1	1	1	1	1	1	1	1	1	1	1	1	1	1	1	1	1	1	1	1	1	1	1	1	1	1	1	1	1	1	1	1	1	1	1	1	1	1	1	1	1	1	1	1	1	1	1	1	1	1	1	1	1	1	1	1	1	1	1	1	1	1	1	1	1	1	1	1	1	1	1	1	1	1	1	1	1	1	1	1	1	1	1	1	1	1	1	1	1	1	1	1	1	1	1	1	1	1	1	1	1	1	1	1	1	1	1	1	1	1	1	1	1	1	1	1	1	1	1	1	1	1	1	1	1	1	1	1	1	0	1	1	1	1	1	1	1	1	1	1	1	1	1	1	1	1	1	1	1	1	1	1	1	1	1	1	1	1	1	1	1	1	1	1	1	1	1	1	1	1	1	1	1	1	1	1	1	1	1	1	1	1	1
65017739|F|0-18:G>C-18:G>C	65017739	TGCAGCAGCTGGAAATATCGCTCGCGGTTGATAGGGCGGTTGGACAGGATTTTGTTGGGGTGGTGGTGC	TGCAGCAGCTGGAAATATCGCTCGCGGTTGATAGGGCGGTTGGACAGGATTTTGTTGGGGTGGTGGTGC		0	0	999	18:G>C	18	1	0.994652	0.203209	0.796791	0.005348	0.197861	0.010638	0.32383	0.167234	66.55505	38.14634	1	0	0	1	0	0	0	1	0	1	1	0	0	0	0	0	0	0	0	0	0	1	0	0	0	0	0	0	0	0	0	0	0	0	1	1	0	0	0	0	0	1	0	0	0	0	0	1	0	0	0	0	0	0	0	0	0	0	0	0	0	0	0	0	0	0	0	1	0	0	0	0	0	0	1	0	1	1	1	0	1	0	0	1	0	0	1	0	0	0	0	0	0	0	0	0	0	0	0	0	0	1	0	0	0	0	0	0	0	0	0	0	0	0	0	0	0	0	0	0	0	0	0	0	0	1	1	0	0	0	0	0	0	1	1	0	0	1	1	0	0	1	0	0	1	0	0	0	0	0	0	0	1	1	0	0	0	0	0	0	1	0	0	0	0	0	0	1	0	0	0	0	0	0	1	1	1	0	1	0	0	1	0	1	1	1	0	0
65013214|F|0--60:C>T	65013214	TGCAGTTGTTAGAACGGCTTTAAAATATTCACTATCCAATTTTTTAATATCCTTGGTAAACTGTTCTAC	TGCAGTTGTTAGAACGGCTTTAAAATATTCACTATCCAATTTTTTAATATCCTTGGTAAACTGTTCTAC		0	0	999		60	1	0.989305	0.192513	0.807487	0.010695	0.181818	0.021162	0.310904	0.166033	55.94444	32.6383	1	1	1	0	1	1	1	1	1	1	1	1	1	1	1	1	1	1	1	1	1	1	1	1	1	1	1	1	1	1	1	1	1	1	1	1	1	1	1	1	1	1	1	1	1	1	1	1	1	1	1	1	1	1	1	1	1	1	1	1	1	1	1	1	1	1	1	1	1	1	1	1	1	1	1	1	1	1	1	1	1	1	1	1	1	1	1	1	1	1	1	1	1	1	1	1	1	1	1	1	1	1	1	1	1	1	1	1	1	1	1	1	1	1	1	1	1	1	1	1	1	1	1	1	1	1	1	1	1	1	1	1	1	1	1	1	1	1	1	1	1	1	1	1	1	0	1	1	1	1	1	1	1	1	1	1	1	1	1	1	1	1	1	1	1	1	1	1	1	1	1	1	1	1	1	1	1	1	1	1	1	1	1	1	1	1	1	1
65013214|F|0-60:C>T-60:C>T	65013214	TGCAGTTGTTAGAACGGCTTTAAAATATTCACTATCCAATTTTTTAATATCCTTGGTAAATTGTTCTAC	TGCAGTTGTTAGAACGGCTTTAAAATATTCACTATCCAATTTTTTAATATCCTTGGTAAATTGTTCTAC		0	0	999	60:C>T	60	1	0.989305	0.192513	0.807487	0.010695	0.181818	0.021162	0.310904	0.166033	55.94444	32.6383	1	0	0	1	0	0	0	1	0	0	0	0	0	1	0	1	0	0	0	0	1	0	0	0	0	0	1	0	1	1	0	0	0	0	0	0	0	0	0	0	0	0	1	0	0	0	0	0	0	0	0	0	0	0	0	0	1	0	1	1	0	0	0	0	0	0	0	1	0	0	0	0	0	0	1	0	0	0	0	0	0	0	1	0	0	1	0	0	0	1	0	0	0	0	1	1	0	1	0	0	1	0	1	0	0	0	0	1	0	0	0	0	0	1	0	0	0	1	0	0	0	1	0	0	0	0	0	0	0	0	0	0	0	1	0	0	0	0	0	1	0	0	0	0	0	1	0	1	0	0	0	0	0	0	0	1	0	1	0	0	0	0	0	0	0	1	0	0	1	0	0	0	0	0	0	0	0	0	0	1	0	0	0	0	1	0	0	0
65017047|F|0--6:T>C	65017047	TGCAGCTGTTGTATTGTTGCTAAGCAAAGAATCTTCTACATGATTGTGATTAGCGTTGCCCGACCAATT	TGCAGCTGTTGTATTGTTGCTAAGCAAAGAATCTTCTACATGATTGTGATTAGCGTTGCCCGACCAATT		0	0	999		6	1	0.983957	0.181818	0.818182	0.016043	0.165775	0.031571	0.297521	0.164546	14.97209	8.39474	1	1	1	1	1	1	1	1	1	1	1	1	1	1	1	1	1	1	1	1	1	1	1	1	1	1	1	1	1	1	1	1	1	1	0	1	1	1	0	1	1	1	1	1	1	1	1	1	1	1	1	1	1	1	1	1	1	1	1	1	1	1	1	1	1	1	1	1	1	1	1	1	1	1	1	1	1	1	1	1	1	1	1	1	1	1	1	1	1	1	1	1	1	1	1	1	1	1	1	1	1	1	1	1	1	1	1	1	1	1	1	1	1	1	1	1	1	1	1	1	1	1	1	1	1	1	1	1	1	1	1	1	1	1	1	1	1	1	1	1	1	1	1	1	1	1	1	1	1	1	1	1	1	1	1	1	1	1	1	1	1	1	1	1	1	1	1	1	1	1	1	1	1	1	1	1	1	1	0	1	1	1	1	1	1	1	1	1
65017047|F|0-6:T>C-6:T>C	65017047	TGCAGCCGTTGTATTGTTGCTAAGCAAAGAATCTTCTACATGATTGTGATTAGCGTTGCCCGACCAATT	TGCAGCCGTTGTATTGTTGCTAAGCAAAGAATCTTCTACATGATTGTGATTAGCGTTGCCCGACCAATT		0	0	999	6:T>C	6	1	0.983957	0.181818	0.818182	0.016043	0.165775	0.031571	0.297521	0.164546	14.97209	8.39474	1	0	0	1	0	0	0	0	0	0	0	0	0	1	0	0	1	1	0	0	0	0	0	0	0	0	0	0	0	0	1	0	1	1	1	0	0	0	1	0	0	1	1	0	0	0	0	1	0	0	0	0	1	0	0	0	0	0	0	0	0	0	0	0	0	1	0	0	0	0	0	0	1	0	0	0	0	1	0	0	0	0	0	0	0	0	0	0	0	0	0	0	0	1	0	0	0	0	0	0	0	0	1	0	0	0	0	0	0	0	1	0	1	1	1	0	0	0	0	0	0	0	0	0	0	0	0	0	0	0	0	0	0	0	0	0	0	0	1	0	0	1	0	1	0	0	0	1	0	0	0	1	0	0	0	0	0	0	0	0	0	0	1	0	0	1	0	1	0	0	0	0	1	0	0	0	0	0	1	0	1	1	0	0	0	0	0	0
65017485|F|0--33:C>T	65017485	TGCAGTTGTTGCATGTAGTTCATGTTCATTCAACATTTTTGCATTGAACAAACACCGAGATCGGAAGAG	TGCAGTTGTTGCATGTAGTTCATGTTCATTCAACATTTTTGCATTGAACAAACACCG		0	0	999		33	1	0.994652	0.197861	0.802139	0.005348	0.192513	0.010638	0.317424	0.164031	96.65899	51.60465	1	1	1	1	1	1	1	1	1	1	1	1	1	1	1	1	1	1	1	1	1	1	1	1	1	1	1	1	1	1	1	1	1	1	1	1	1	1	1	1	1	1	1	1	1	1	1	1	1	1	1	1	1	1	1	1	1	1	1	1	1	1	1	1	1	1	1	1	1	1	1	1	1	1	1	1	1	1	1	1	1	1	1	1	1	1	1	1	1	1	1	1	1	1	1	1	1	1	1	1	1	1	1	1	1	1	1	1	1	1	0	1	1	1	1	1	1	1	1	1	1	1	1	1	1	1	1	1	1	1	1	1	1	1	1	1	1	1	1	1	1	1	1	1	1	1	1	1	1	1	1	1	1	1	1	1	1	1	1	1	1	1	1	1	1	1	1	1	1	1	1	1	1	1	1	1	1	1	1	1	1	1	1	1	1	1	1	1
65017485|F|0-33:C>T-33:C>T	65017485	TGCAGTTGTTGCATGTAGTTCATGTTCATTCAATATTTTTGCATTGAACAAACACCGAGATCGGAAGAG	TGCAGTTGTTGCATGTAGTTCATGTTCATTCAATATTTTTGCATTGAACAAACACCG		0	0	999	33:C>T	33	1	0.994652	0.197861	0.802139	0.005348	0.192513	0.010638	0.317424	0.164031	96.65899	51.60465	1	0	0	0	0	1	0	0	0	1	0	0	0	0	0	0	1	0	1	0	0	0	1	0	0	0	1	0	1	0	0	1	0	0	0	0	1	0	1	0	0	0	0	0	0	0	0	0	0	0	0	0	0	0	0	0	0	0	1	1	1	0	0	0	0	1	0	0	0	0	0	1	0	0	0	1	0	0	0	0	0	0	1	0	0	0	0	0	1	0	0	1	0	0	1	0	0	0	0	0	0	0	0	0	0	0	0	0	0	0	1	0	0	0	0	0	0	1	0	0	0	1	0	0	1	1	0	1	0	0	0	1	0	1	0	0	1	0	0	0	0	0	0	0	0	0	0	0	0	0	1	0	1	0	0	1	0	0	0	0	0	0	0	1	0	0	0	0	0	1	1	0	0	0	0	0	0	0	1	0	0	0	0	1	0	0	0	0
65013046|F|0--24:A>T	65013046	TGCAGGGTTGTGGACTAGAATCTAAGAGATTTTGATTTTATAATTTAGACTTAATTTTGTAAGCTCTTT	TGCAGGGTTGTGGACTAGAATCTAAGAGATTTTGATTTTATAATTTAGACTTAATTTTGTAAGCTCTTT		0	0	999		24	1	0.962567	0.149733	0.850267	0.037433	0.112299	0.072064	0.254626	0.163345	9.07109	5.91892	1	1	1	1	1	1	1	1	1	1	1	1	1	1	1	1	1	1	1	1	1	1	1	1	1	1	1	1	1	1	1	1	1	1	1	1	1	1	1	1	1	1	1	1	1	1	1	0	1	1	1	1	1	1	1	1	1	1	1	1	1	1	1	1	1	1	1	1	1	1	1	1	1	1	1	1	1	1	1	1	1	1	1	1	1	1	1	1	1	1	1	1	1	1	1	0	1	1	1	1	0	1	1	1	1	1	1	1	1	1	1	1	1	1	1	1	1	1	1	1	1	1	1	1	1	1	1	1	1	1	1	1	1	1	1	1	1	1	1	1	1	0	1	1	1	0	1	1	1	1	1	1	1	1	1	1	1	1	1	1	1	1	1	1	1	1	1	1	1	1	1	0	1	1	1	1	1	1	1	1	1	0	1	1	1	1	1	1
65013046|F|0-24:A>T-24:A>T	65013046	TGCAGGGTTGTGGACTAGAATCTATGAGATTTTGATTTTATAATTTAGACTTAATTTTGTAAGCTCTTT	TGCAGGGTTGTGGACTAGAATCTATGAGATTTTGATTTTATAATTTAGACTTAATTTTGTAAGCTCTTT		0	0	999	24:A>T	24	1	0.962567	0.149733	0.850267	0.037433	0.112299	0.072064	0.254626	0.163345	9.07109	5.91892	1	1	1	0	0	0	0	0	0	0	0	0	0	1	0	1	0	0	0	0	0	1	0	0	0	0	1	0	0	0	0	0	0	0	0	0	0	1	0	0	0	0	0	1	0	0	0	1	0	0	0	0	0	0	1	0	0	0	1	0	0	0	0	0	0	0	0	0	0	1	0	0	0	1	0	0	0	0	0	0	1	0	0	1	0	0	0	0	0	0	0	0	0	0	0	1	0	0	0	0	1	1	0	0	0	0	0	0	0	0	0	0	0	0	0	0	0	0	1	0	0	0	0	0	0	0	0	0	0	0	0	0	1	0	0	0	0	1	0	0	0	1	1	0	0	1	0	0	0	0	0	0	0	0	0	0	0	0	0	0	0	0	0	0	0	0	0	0	0	0	0	1	0	0	0	0	0	0	1	1	0	1	0	0	0	0	0	0
65015002|F|0--50:A>T	65015002	TGCAGCACCCTATGCAGTACCACCGTAAGTAATATCCATTATATAATTAAACTAACACTAACTTTTCTT	TGCAGCACCCTATGCAGTACCACCGTAAGTAATATCCATTATATAATTAAACTAACACTAACTTTTCTT		0	0	999		50	1	0.97861	0.171123	0.828877	0.02139	0.149733	0.041866	0.28368	0.162773	5.19626	2.7027	0.966667	1	1	1	1	1	1	1	1	1	1	0	0	1	1	1	1	1	1	1	1	1	1	1	1	1	1	1	1	1	1	1	1	1	1	1	1	1	1	1	1	1	1	1	1	1	1	1	1	1	1	1	1	1	1	1	1	1	1	1	1	1	1	1	1	1	1	1	1	1	1	1	1	1	1	1	1	1	1	1	1	1	1	1	1	1	1	1	1	1	1	1	1	1	1	1	1	1	1	1	1	1	1	1	1	1	1	1	0	1	1	1	1	1	1	1	1	1	1	1	1	1	1	1	1	1	1	1	1	1	1	1	1	1	1	1	1	1	1	1	1	1	0	1	1	1	1	1	1	1	1	1	1	1	1	1	1	1	1	1	1	1	1	1	1	1	1	1	1	1	1	1	1	1	1	1	1	1	1	1	1	1	1	1	1	1	1	1
65015002|F|0-50:A>T-50:A>T	65015002	TGCAGCACCCTATGCAGTACCACCGTAAGTAATATCCATTATATAATTAATCTAACACTAACTTTTCTT	TGCAGCACCCTATGCAGTACCACCGTAAGTAATATCCATTATATAATTAATCTAACACTAACTTTTCTT		0	0	999	50:A>T	50	1	0.97861	0.171123	0.828877	0.02139	0.149733	0.041866	0.28368	0.162773	5.19626	2.7027	0.966667	0	1	0	0	0	0	0	0	0	1	1	1	0	0	0	1	0	0	1	0	1	0	1	0	0	0	0	1	0	0	0	1	0	0	0	0	0	0	0	0	0	0	0	0	0	0	0	1	0	0	0	0	0	0	1	0	0	1	0	0	0	0	0	0	0	0	1	1	0	0	0	0	0	1	0	0	0	0	1	0	0	0	0	1	0	0	0	0	0	0	0	0	0	0	0	0	0	0	0	0	0	0	0	0	1	0	1	1	0	0	0	0	0	0	0	0	0	0	0	1	0	0	0	0	0	0	1	0	0	0	0	0	0	0	0	0	0	0	0	0	0	1	0	0	1	1	0	0	0	0	0	0	0	0	0	0	0	0	0	0	0	0	0	0	0	0	0	0	0	1	0	0	0	0	0	1	0	1	0	1	0	0	0	1	0	1	0
65012880|F|0--53:T>C	65012880	TGCAGCAAAAAAGACATGAGTGCATCAAATAAATTTCAATCTGCGGAAAATGGTTTGCGCCATGATAAA	TGCAGCAAAAAAGACATGAGTGCATCAAATAAATTTCAATCTGCGGAAAATGGTTTGCGCCATGATAAA		0	0	999		53	1	0.989305	0.187166	0.812834	0.010695	0.176471	0.021162	0.304269	0.162716	12.78802	6.525	0.983333	1	1	1	1	1	1	1	1	1	1	1	1	1	1	1	1	1	1	1	1	1	1	1	1	1	1	1	1	1	1	1	1	1	1	1	1	1	1	1	1	1	1	1	1	1	1	1	1	1	1	1	1	1	1	1	1	1	1	1	1	1	1	1	1	1	1	1	1	1	1	1	1	1	1	1	1	1	1	1	1	1	1	1	1	1	1	1	1	1	1	1	1	1	1	1	1	1	1	1	1	1	1	1	1	1	1	1	1	1	1	1	1	1	1	1	1	1	0	1	1	1	1	1	1	1	1	1	1	1	1	1	1	1	1	1	1	1	1	1	1	1	1	1	1	1	1	1	1	1	1	1	1	1	1	1	1	1	1	1	1	1	1	1	1	1	1	1	1	1	1	1	1	1	1	0	1	1	1	1	1	1	1	1	1	1	1	1
65012880|F|0-53:T>C-53:T>C	65012880	TGCAGCAAAAAAGACATGAGTGCATCAAATAAATTTCAATCTGCGGAAAATGGCTTGCGCCATGATAAA	TGCAGCAAAAAAGACATGAGTGCATCAAATAAATTTCAATCTGCGGAAAATGGCTTGCGCCATGATAAA		0	0	999	53:T>C	53	1	0.989305	0.187166	0.812834	0.010695	0.176471	0.021162	0.304269	0.162716	12.78802	6.525	0.983333	0	0	1	0	0	0	0	1	0	1	0	0	1	0	0	1	0	0	0	0	0	0	0	0	0	1	0	0	0	0	0	0	0	0	0	0	0	0	0	0	0	0	0	0	0	1	0	0	0	0	0	1	0	1	0	1	1	0	0	0	0	1	0	0	1	0	0	0	0	0	1	0	0	0	0	0	0	0	0	0	0	1	0	0	0	0	0	0	0	0	0	0	0	0	1	0	0	0	0	0	0	1	0	0	0	0	1	0	0	1	1	0	0	1	0	1	0	1	0	0	0	1	0	0	1	0	0	0	0	0	1	0	0	0	0	0	0	0	0	0	0	0	0	0	0	0	0	0	0	0	0	0	1	0	0	0	1	0	0	0	0	0	0	0	0	0	1	0	0	1	0	0	0	0	1	1	0	1	0	1	0	0	0	0	0	1	0
65022011|F|0--48:T>A	65022011	TGCAGTACTACTACATCTCCTTCCTCTTCCACAACATCATCCTCCTCATCACCCGCTTCCAAAAGTAGA	TGCAGTACTACTACATCTCCTTCCTCTTCCACAACATCATCCTCCTCATCACCCGCTTCCAAAAGTAGA		0	0	999		48	1	0.989305	0.187166	0.812834	0.010695	0.176471	0.021162	0.304269	0.162716	82.85253	46	1	1	1	1	1	1	1	1	1	1	1	1	1	1	1	1	1	1	1	1	1	1	1	1	1	1	1	1	1	1	1	1	1	1	1	1	1	1	1	1	1	1	1	1	1	1	1	1	1	1	1	1	1	1	1	1	1	1	1	1	1	1	1	1	1	1	1	1	1	1	1	1	0	1	1	1	1	1	1	1	1	1	1	1	1	1	1	1	1	1	1	1	1	1	1	1	1	1	1	1	1	1	1	1	1	1	1	1	1	1	1	1	1	1	1	1	1	1	1	1	1	1	1	1	1	1	1	1	1	1	1	1	1	1	1	1	1	1	1	1	1	1	1	1	1	1	1	1	1	1	1	1	1	1	1	1	1	1	1	1	1	0	1	1	1	1	1	1	1	1	1	1	1	1	1	1	1	1	1	1	1	1	1	1	1	1	1	1
65022011|F|0-48:T>A-48:T>A	65022011	TGCAGTACTACTACATCTCCTTCCTCTTCCACAACATCATCCTCCTCAACACCCGCTTCCAAAAGTAGA	TGCAGTACTACTACATCTCCTTCCTCTTCCACAACATCATCCTCCTCAACACCCGCTTCCAAAAGTAGA		0	0	999	48:T>A	48	1	0.989305	0.187166	0.812834	0.010695	0.176471	0.021162	0.304269	0.162716	82.85253	46	1	0	0	0	0	0	0	0	0	0	1	0	1	0	1	0	0	1	0	1	0	0	0	0	0	0	0	0	0	0	0	1	0	0	0	0	0	0	0	1	1	1	1	0	0	0	0	1	0	1	0	0	1	0	0	0	0	0	0	0	0	0	1	0	1	1	0	1	0	0	0	0	1	0	0	0	0	0	0	0	0	0	0	0	0	1	0	0	0	1	0	0	0	0	0	0	1	0	0	0	1	0	0	0	0	0	0	0	0	0	0	0	0	0	0	0	1	0	0	0	0	0	0	0	0	0	0	1	0	0	0	0	0	0	0	1	1	0	0	0	0	0	1	1	0	0	0	0	0	0	0	0	0	0	0	0	1	1	0	0	0	1	0	0	0	0	0	0	0	0	0	1	0	0	0	0	0	1	0	0	0	1	1	0	0	0	0	0
65019347|F|0--15:T>C	65019347	TGCAGCCGCCGCAGCTTGACCAAAACCGAGATCGGAAGAGCGGTTCAGCAGGAATGCCGAGACCGATCT	TGCAGCCGCCGCAGCTTGACCAAAACCG		0	0	999		15	1	1	0.203209	0.796791	0	0.203209	0	0.32383	0.161915	216.28311	87.12195	0.966667	1	1	1	1	1	1	1	1	1	1	1	1	1	1	1	1	1	1	1	1	1	1	1	1	1	1	1	1	1	1	1	1	1	1	1	1	1	1	1	1	1	1	1	1	1	1	1	1	1	1	1	1	1	1	1	1	1	1	1	1	1	1	1	1	1	1	1	1	1	1	1	1	1	1	1	1	1	1	1	1	1	1	1	1	1	1	1	1	1	1	1	1	1	1	1	1	1	1	1	1	1	1	1	1	1	1	1	1	1	1	1	1	1	1	1	1	1	1	1	1	1	1	1	1	1	1	1	1	1	1	1	1	1	1	1	1	1	1	1	1	1	1	1	1	1	1	1	1	1	1	1	1	1	1	1	1	1	1	1	1	1	1	1	1	1	1	1	1	1	1	1	1	1	1	1	1	1	1	1	1	1	1	1	1	1	1	1
65019347|F|0-15:T>C-15:T>C	65019347	TGCAGCCGCCGCAGCCTGACCAAAACCGAGATCGGAAGAGCGGTTCAGCAGGAATGCCGAGACCGATCT	TGCAGCCGCCGCAGCCTGACCAAAACCG		0	0	999	15:T>C	15	1	1	0.203209	0.796791	0	0.203209	0	0.32383	0.161915	216.28311	87.12195	0.966667	0	0	0	0	0	0	0	0	1	0	0	0	0	0	0	0	0	1	0	0	0	1	0	0	1	0	0	0	0	0	0	0	0	0	1	0	0	0	0	0	0	1	1	0	0	0	0	1	0	0	0	0	1	0	0	1	0	0	0	0	0	0	0	1	0	1	0	0	0	0	0	0	0	1	1	0	0	0	0	0	0	0	0	0	0	1	0	0	0	0	0	0	1	0	0	0	0	0	0	0	0	0	0	1	0	0	0	0	0	1	0	0	0	0	0	1	0	0	0	0	0	1	1	1	0	1	0	0	0	0	1	0	0	1	0	0	0	0	0	0	0	0	1	1	0	1	0	1	0	0	0	1	0	1	0	0	1	0	0	0	0	0	0	0	0	0	0	0	0	0	0	0	0	0	1	0	0	0	0	0	1	0	1	1	0	1	1
65016089|F|0--31:T>G	65016089	TGCAGCATTAATTTAGTGACCTCATCATCAGTATCATCCTCTGCGTCATCAACATCTTCGTCAGCATCG	TGCAGCATTAATTTAGTGACCTCATCATCAGTATCATCCTCTGCGTCATCAACATCTTCGTCAGCATCG		0	0	999		31	1	0.983957	0.176471	0.823529	0.016043	0.160428	0.031571	0.290657	0.161114	27.53241	16.41026	1	1	1	1	1	1	1	1	1	1	1	1	1	1	1	1	1	1	1	1	1	1	1	1	1	1	1	1	1	1	1	0	1	1	1	1	1	1	1	1	1	1	1	0	1	1	1	1	1	1	1	1	1	1	1	1	1	1	1	1	1	1	1	1	1	1	1	1	1	1	1	1	1	1	1	1	1	1	1	1	1	1	1	1	1	1	1	1	1	1	1	1	1	1	1	1	1	1	1	1	1	1	1	1	1	1	1	1	1	1	1	1	1	1	1	1	1	1	0	1	1	1	1	1	1	1	1	1	1	1	1	1	1	1	1	1	1	1	1	1	1	1	1	1	1	1	1	1	1	1	1	1	1	1	1	1	1	1	1	1	1	1	1	1	1	1	1	1	1	1	1	1	1	1	1	1	1	1	1	1	1	1	1	1	1	1	1	1
65016089|F|0-31:T>G-31:T>G	65016089	TGCAGCATTAATTTAGTGACCTCATCATCAGGATCATCCTCTGCGTCATCAACATCTTCGTCAGCATCG	TGCAGCATTAATTTAGTGACCTCATCATCAGGATCATCCTCTGCGTCATCAACATCTTCGTCAGCATCG		0	0	999	31:T>G	31	1	0.983957	0.176471	0.823529	0.016043	0.160428	0.031571	0.290657	0.161114	27.53241	16.41026	1	0	0	1	0	0	1	0	0	0	0	0	0	0	0	0	0	0	0	0	0	1	0	0	0	0	0	0	0	0	0	1	0	0	0	0	0	0	1	0	0	1	0	1	0	0	0	0	0	0	0	0	0	0	0	0	0	0	0	0	1	0	0	1	0	0	1	1	1	0	0	0	1	0	0	0	0	0	0	0	0	0	1	0	0	0	1	0	0	0	0	0	0	0	0	0	0	0	1	1	0	0	0	1	0	0	0	0	0	1	0	1	0	0	0	0	0	0	1	0	0	0	1	0	0	0	0	0	1	0	0	0	1	1	0	0	1	1	1	0	0	0	0	0	0	0	0	0	0	0	0	0	0	0	0	0	0	0	0	1	0	0	0	0	0	1	0	0	1	0	0	0	0	0	0	0	0	0	0	0	0	0	1	0	1	0	0	0
65018523|F|0--23:T>A	65018523	TGCAGCTTGTTTCGATTTTTTCTTTCTCTTTCACAATTTATAGATAAATTCACGTTTTATGAGGATGCT	TGCAGCTTGTTTCGATTTTTTCTTTCTCTTTCACAATTTATAGATAAATTCACGTTTTATGAGGATGCT		0	0	999		23	1	0.983957	0.176471	0.823529	0.016043	0.160428	0.031571	0.290657	0.161114	25.95814	15.97619	1	1	1	1	1	1	1	1	1	1	1	1	1	1	1	1	1	1	1	1	1	1	1	1	1	1	1	1	1	1	1	1	1	1	1	1	1	1	1	1	0	1	1	1	1	1	1	1	1	1	1	1	1	1	1	1	1	1	1	1	1	1	1	1	1	1	1	1	1	1	1	1	1	1	1	1	1	1	1	1	1	1	1	1	0	1	1	1	1	1	1	1	1	1	1	1	1	1	1	1	1	1	1	1	1	1	1	1	1	1	1	1	1	1	1	1	1	1	1	1	1	1	1	1	1	1	1	1	1	1	1	1	1	1	0	1	1	1	1	1	1	1	1	1	1	1	1	1	1	1	1	1	1	1	1	1	1	1	1	1	1	1	1	1	1	1	1	1	1	1	1	1	1	1	1	1	1	1	1	1	1	1	1	1	1	1	1	1
65018523|F|0-23:T>A-23:T>A	65018523	TGCAGCTTGTTTCGATTTTTTCTATCTCTTTCACAATTTATAGATAAATTCACGTTTTATGAGGATGCT	TGCAGCTTGTTTCGATTTTTTCTATCTCTTTCACAATTTATAGATAAATTCACGTTTTATGAGGATGCT		0	0	999	23:T>A	23	1	0.983957	0.176471	0.823529	0.016043	0.160428	0.031571	0.290657	0.161114	25.95814	15.97619	1	0	0	1	0	0	0	0	1	0	0	0	0	1	0	0	1	0	0	0	0	0	0	0	0	0	1	0	0	0	0	0	0	1	0	0	0	0	1	0	1	1	0	0	0	0	1	0	0	1	1	0	0	0	0	0	0	1	0	0	0	0	1	0	0	0	0	0	0	1	0	0	1	1	0	1	0	0	0	0	0	0	0	0	1	0	0	0	0	0	0	1	0	1	0	1	0	0	0	0	0	0	0	0	0	0	0	0	0	0	0	0	0	0	0	0	0	1	0	0	0	0	0	0	0	1	0	0	0	0	0	1	0	1	1	0	0	1	0	0	0	0	0	0	0	0	1	0	0	0	0	0	0	1	0	0	0	0	0	0	0	0	0	1	0	0	0	1	0	0	0	0	0	0	0	0	0	0	0	0	0	0	0	0	0	1	0	0
65021597|F|0--43:C>A	65021597	TGCAGACTATTTACTTCAAATTACGTACTATGATACCCTGTGCCATTTGTGATTTAAAATTTAAACTTG	TGCAGACTATTTACTTCAAATTACGTACTATGATACCCTGTGCCATTTGTGATTTAAAATTTAAACTTG		0	0	999		43	1	0.994652	0.192513	0.807487	0.005348	0.187166	0.010638	0.310904	0.160771	192.93119	94.65	1	1	1	1	1	1	1	1	1	1	1	1	1	1	1	1	1	1	1	1	1	1	1	1	1	1	1	1	1	1	1	1	1	1	1	1	0	1	1	1	1	1	1	1	1	1	1	1	1	1	1	1	1	1	1	1	1	1	1	1	1	1	1	1	1	1	1	1	1	1	1	1	1	1	1	1	1	1	1	1	1	1	1	1	1	1	1	1	1	1	1	1	1	1	1	1	1	1	1	1	1	1	1	1	1	1	1	1	1	1	1	1	1	1	1	1	1	1	1	1	1	1	1	1	1	1	1	1	1	1	1	1	1	1	1	1	1	1	1	1	1	1	1	1	1	1	1	1	1	1	1	1	1	1	1	1	1	1	1	1	1	1	1	1	1	1	1	1	1	1	1	1	1	1	1	1	1	1	1	1	1	1	1	1	1	1	1	1
65021597|F|0-43:C>A-43:C>A	65021597	TGCAGACTATTTACTTCAAATTACGTACTATGATACCCTGTGCAATTTGTGATTTAAAATTTAAACTTG	TGCAGACTATTTACTTCAAATTACGTACTATGATACCCTGTGCAATTTGTGATTTAAAATTTAAACTTG		0	0	999	43:C>A	43	1	0.994652	0.192513	0.807487	0.005348	0.187166	0.010638	0.310904	0.160771	192.93119	94.65	1	0	0	0	1	0	0	0	0	0	0	0	0	0	0	0	0	0	0	1	1	1	0	0	0	1	0	0	0	0	0	0	0	0	1	0	1	1	0	1	0	0	0	0	0	0	0	1	0	1	0	0	0	0	0	1	0	0	0	0	1	0	1	0	0	0	0	0	0	0	0	0	1	0	0	0	0	0	1	0	1	0	0	0	0	0	0	0	0	0	0	0	0	0	0	0	0	0	0	0	0	0	0	0	0	0	0	0	0	0	0	1	1	1	0	0	0	0	1	0	0	0	0	0	0	1	0	1	0	0	0	0	0	0	1	0	0	0	1	0	0	1	1	0	0	0	1	0	0	1	0	0	0	1	0	0	0	0	0	0	0	1	0	1	0	0	1	1	0	0	0	0	0	0	0	0	1	0	0	0	0	0	0	1	0	0	0	0
65013030|F|0--45:G>T	65013030	TGCAGGCGTAAGGAAAAAGGGTAAAAATTTGTTTTGTCTGAAATTGTTCAGTTCGAACGAGTATTGTTG	TGCAGGCGTAAGGAAAAAGGGTAAAAATTTGTTTTGTCTGAAATTGTTCAGTTCGAACGAGTATTGTTG		0	0	999		45	1	0.989305	0.181818	0.818182	0.010695	0.171123	0.021162	0.297521	0.159341	69.30415	37.47368	1	1	1	1	1	1	1	1	1	1	1	1	1	1	1	1	1	1	1	1	1	1	1	1	1	1	1	0	0	1	1	1	1	1	1	1	1	1	1	1	1	1	1	1	1	1	1	1	1	1	1	1	1	1	1	1	1	1	1	1	1	1	1	1	1	1	1	1	1	1	1	1	1	1	1	1	1	1	1	1	1	1	1	1	1	1	1	1	1	1	1	1	1	1	1	1	1	1	1	1	1	1	1	1	1	1	1	1	1	1	1	1	1	1	1	1	1	1	1	1	1	1	1	1	1	1	1	1	1	1	1	1	1	1	1	1	1	1	1	1	1	1	1	1	1	1	1	1	1	1	1	1	1	1	1	1	1	1	1	1	1	1	1	1	1	1	1	1	1	1	1	1	1	1	1	1	1	1	1	1	1	1	1	1	1	1	1	1
65013030|F|0-45:G>T-45:G>T	65013030	TGCAGGCGTAAGGAAAAAGGGTAAAAATTTGTTTTGTCTGAAATTTTTCAGTTCGAACGAGTATTGTTG	TGCAGGCGTAAGGAAAAAGGGTAAAAATTTGTTTTGTCTGAAATTTTTCAGTTCGAACGAGTATTGTTG		0	0	999	45:G>T	45	1	0.989305	0.181818	0.818182	0.010695	0.171123	0.021162	0.297521	0.159341	69.30415	37.47368	1	0	0	0	0	0	0	1	0	0	0	0	0	0	0	0	0	0	0	0	0	0	0	1	0	0	0	1	1	0	1	0	0	1	1	0	0	0	1	0	0	1	0	0	0	0	0	0	0	0	0	0	0	1	1	0	0	0	0	0	0	1	0	0	1	0	0	0	0	0	0	1	0	1	0	1	0	1	0	0	0	0	0	1	0	0	0	0	0	0	0	0	0	0	0	0	0	0	0	1	0	0	0	1	0	1	0	0	0	0	0	0	0	0	0	0	0	0	0	0	0	0	1	0	0	0	0	1	0	0	0	0	0	0	0	0	0	0	0	0	0	1	0	1	0	0	0	1	0	0	0	0	0	1	0	0	0	0	0	0	0	0	1	0	0	0	0	0	1	0	1	1	1	0	0	0	0	0	0	0	0	0	0	0	0	1	1	0
65018058|F|0--54:A>G	65018058	TGCAGTTCAGTTCAAACACTAACATCATCGTTAGTGTTATATTAATGATGATTAAGTTCATAAAAGAAT	TGCAGTTCAGTTCAAACACTAACATCATCGTTAGTGTTATATTAATGATGATTAAGTTCATAAAAGAAT		0	0	999		54	1	0.989305	0.181818	0.818182	0.010695	0.171123	0.021162	0.297521	0.159341	55.77778	40.79487	1	1	1	1	1	1	1	1	1	1	1	1	1	1	1	1	1	1	1	1	1	1	1	1	1	1	1	1	1	1	1	1	1	1	1	1	1	1	1	1	1	1	1	1	1	1	1	1	1	1	1	1	1	1	1	1	1	1	1	1	1	1	1	1	1	1	1	1	1	1	1	1	1	1	1	1	1	1	1	1	1	1	1	1	1	1	1	1	1	1	1	1	1	1	1	1	1	1	1	1	1	1	1	1	1	1	1	1	1	1	1	1	1	1	1	1	1	1	1	1	1	1	1	1	1	1	1	1	1	1	1	1	1	1	1	1	1	1	1	1	1	1	1	1	1	1	0	1	1	1	1	1	1	1	1	1	1	1	1	1	1	1	1	1	1	1	1	1	1	1	1	1	1	1	1	1	1	1	1	0	1	1	1	1	1	1	1	1
65018058|F|0-54:A>G-54:A>G	65018058	TGCAGTTCAGTTCAAACACTAACATCATCGTTAGTGTTATATTAATGATGATTAGGTTCATAAAAGAAT	TGCAGTTCAGTTCAAACACTAACATCATCGTTAGTGTTATATTAATGATGATTAGGTTCATAAAAGAAT		0	0	999	54:A>G	54	1	0.989305	0.181818	0.818182	0.010695	0.171123	0.021162	0.297521	0.159341	55.77778	40.79487	1	0	1	0	0	1	0	0	0	0	0	0	1	0	0	1	0	0	0	0	0	1	0	0	0	1	0	1	0	1	0	0	0	0	1	0	0	0	0	1	0	0	1	1	0	0	0	1	0	0	0	1	0	1	0	0	0	0	1	0	0	0	1	0	0	0	0	0	0	1	0	0	1	0	0	0	0	0	0	0	1	1	0	0	0	0	0	0	0	0	0	0	0	0	0	0	0	1	0	0	0	0	1	0	0	1	1	0	0	0	0	0	0	0	0	0	0	0	0	0	0	0	0	1	0	0	0	0	0	0	0	0	0	0	0	1	0	0	0	0	1	0	0	0	0	0	1	0	0	0	0	0	0	0	0	0	0	0	1	0	0	0	0	0	0	0	0	0	0	0	0	0	1	0	0	0	0	0	0	1	0	0	0	0	0	0	1	1
65021567|F|0--20:T>A	65021567	TGCAGTAATTAGTGCTCTAATTTTCAGGTAGAGGTAGGTCCGAGATCGGAAGAGCGGTTCAGCAGGAAT	TGCAGTAATTAGTGCTCTAATTTTCAGGTAGAGGTAGGTCCG		0	0	999		20	1	0.989305	0.181818	0.818182	0.010695	0.171123	0.021162	0.297521	0.159341	231.84332	88.81081	0.95	1	1	1	1	1	1	1	1	1	1	1	1	1	1	1	1	0	1	1	1	1	1	1	1	1	1	1	1	1	1	1	1	1	1	1	1	1	1	1	1	1	1	1	1	1	1	1	1	1	1	1	1	1	1	1	1	1	1	1	1	1	1	1	1	1	1	1	1	1	1	1	1	1	1	1	1	1	1	1	1	1	1	1	1	1	1	1	1	1	1	1	1	1	1	1	1	1	1	1	1	1	1	1	1	1	1	1	1	1	1	1	1	1	1	1	1	1	1	1	1	1	1	1	1	1	1	1	1	1	1	1	1	1	1	1	1	1	1	1	1	1	1	1	1	1	1	1	1	1	1	1	1	1	1	1	1	1	1	1	1	1	1	1	1	1	1	1	1	1	1	1	1	1	1	1	0	1	1	1	1	1	1	1	1	1	1	1
65021567|F|0-20:T>A-20:T>A	65021567	TGCAGTAATTAGTGCTCTAAATTTCAGGTAGAGGTAGGTCCGAGATCGGAAGAGCGGTTCAGCAGGAAT	TGCAGTAATTAGTGCTCTAAATTTCAGGTAGAGGTAGGTCCG		0	0	999	20:T>A	20	1	0.989305	0.181818	0.818182	0.010695	0.171123	0.021162	0.297521	0.159341	231.84332	88.81081	0.95	0	0	0	1	0	0	0	0	1	0	0	1	0	0	0	0	1	0	0	0	0	1	0	0	0	0	0	0	0	0	1	1	1	0	0	0	1	1	0	0	0	0	0	0	0	0	0	0	1	0	0	0	0	1	0	0	0	1	0	0	0	0	0	1	0	0	1	0	0	0	0	1	0	1	0	0	0	0	0	0	0	0	0	0	1	0	0	0	0	0	0	0	0	0	0	1	0	0	0	0	0	0	0	0	0	1	0	0	0	0	0	0	1	0	0	0	0	0	1	0	0	0	0	0	0	0	0	0	0	1	0	0	0	0	1	0	0	0	1	1	0	0	1	1	0	0	1	0	1	0	0	0	0	0	0	0	0	0	0	0	0	0	0	0	0	0	0	0	0	0	0	0	0	0	1	1	0	1	0	0	0	0	0	0	0	1	0
65022044|F|0--18:A>G	65022044	TGCAGAAGTCAAAGGTAAACTATTAGACATTATTGTCAATCCCACAAATGGTGCTAATAATGCGGCTGG	TGCAGAAGTCAAAGGTAAACTATTAGACATTATTGTCAATCCCACAAATGGTGCTAATAATGCGGCTGG		0	0	999		18	1	0.989305	0.181818	0.818182	0.010695	0.171123	0.021162	0.297521	0.159341	227.80184	68.94444	0.983333	1	1	1	1	1	1	1	1	1	1	1	1	1	1	1	1	1	1	1	1	1	1	1	1	1	1	1	1	1	1	1	1	1	1	1	1	1	1	1	1	1	1	1	1	1	1	1	1	1	1	1	1	1	1	1	1	1	1	0	1	1	1	1	1	1	1	1	1	1	1	1	1	1	1	1	1	1	1	1	1	1	1	1	1	1	1	1	1	1	1	1	1	1	1	1	1	1	1	1	1	1	1	1	1	1	1	1	1	1	1	1	1	1	1	1	1	1	1	1	1	1	1	1	1	1	1	1	1	0	1	1	1	1	1	1	1	1	1	1	1	1	1	1	1	1	1	1	1	1	1	1	1	1	1	1	1	1	1	1	1	1	1	1	1	1	1	1	1	1	1	1	1	1	1	1	1	1	1	1	1	1	1	1	1	1	1	1
65022044|F|0-18:A>G-18:A>G	65022044	TGCAGAAGTCAAAGGTAAGCTATTAGACATTATTGTCAATCCCACAAATGGTGCTAATAATGCGGCTGG	TGCAGAAGTCAAAGGTAAGCTATTAGACATTATTGTCAATCCCACAAATGGTGCTAATAATGCGGCTGG		0	0	999	18:A>G	18	1	0.989305	0.181818	0.818182	0.010695	0.171123	0.021162	0.297521	0.159341	227.80184	68.94444	0.983333	1	0	0	0	0	1	0	0	0	0	0	1	0	0	0	0	0	1	1	0	0	0	0	0	0	0	0	0	0	0	0	0	0	0	0	0	0	0	0	0	0	0	0	0	0	0	0	0	0	0	0	0	0	0	0	0	1	0	1	0	0	0	1	0	0	0	0	0	0	0	0	1	0	0	0	0	0	0	0	0	0	0	0	0	0	1	0	1	0	1	1	0	0	1	0	0	0	0	1	0	1	0	0	0	0	0	1	1	0	1	0	0	1	0	0	0	1	0	0	0	0	0	0	1	0	0	0	0	1	0	0	0	0	0	0	0	0	0	0	0	0	0	1	1	0	1	0	0	0	0	1	0	1	1	0	0	0	0	1	0	0	0	0	0	0	0	0	0	0	0	0	0	0	0	0	1	1	0	1	0	0	1	0	0	0	0	0
65021032|F|0--27:A>T	65021032	TGCAGCAGGTTCTTTAAATTGTCCAAAATTGGCGACCACCCGAGATCGGAAGAGCGGTTCAGCAGGAAT	TGCAGCAGGTTCTTTAAATTGTCCAAAATTGGCGACCACCCG		0	0	999		27	1	0.983957	0.171123	0.828877	0.016043	0.15508	0.031571	0.28368	0.157625	180.47222	97.28571	0.983333	1	1	1	1	1	1	1	1	1	1	1	1	1	1	1	1	0	1	1	1	1	1	1	1	1	1	1	1	1	1	1	1	1	1	1	1	1	1	1	1	1	1	1	1	1	1	1	1	1	1	1	1	1	1	1	1	1	1	1	1	1	1	1	1	1	1	1	1	1	1	1	1	1	1	1	1	1	0	1	1	1	1	1	1	1	1	1	1	1	1	1	1	1	1	1	1	1	1	1	1	1	1	1	1	1	1	1	1	1	1	1	1	1	1	1	1	1	1	1	1	1	1	1	1	1	1	1	1	1	1	1	1	1	1	1	1	1	1	1	1	1	1	1	1	1	1	1	1	1	1	1	1	0	1	1	1	1	1	1	1	1	1	1	1	1	1	1	1	1	1	1	1	1	1	1	1	1	1	1	1	1	1	1	1	1	1	1
65021032|F|0-27:A>T-27:A>T	65021032	TGCAGCAGGTTCTTTAAATTGTCCAAATTTGGCGACCACCCGAGATCGGAAGAGCGGTTCAGCAGGAAT	TGCAGCAGGTTCTTTAAATTGTCCAAATTTGGCGACCACCCG		0	0	999	27:A>T	27	1	0.983957	0.171123	0.828877	0.016043	0.15508	0.031571	0.28368	0.157625	180.47222	97.28571	0.983333	0	0	1	1	0	1	0	0	0	0	0	0	0	0	0	0	1	0	0	0	0	0	0	0	0	0	0	0	1	0	0	0	0	0	0	0	0	0	0	0	0	0	0	0	0	0	0	0	0	0	0	1	1	1	0	0	0	0	0	0	0	1	0	1	1	1	0	0	0	1	0	0	0	0	0	0	0	1	0	1	0	0	0	1	0	0	0	0	0	0	1	0	0	0	0	0	0	0	1	0	0	0	0	0	0	0	0	0	0	1	0	0	0	0	0	0	1	0	0	0	0	0	0	0	1	1	0	1	0	0	0	0	0	0	0	0	0	0	0	1	0	1	0	0	1	0	0	0	0	1	0	1	1	0	0	0	0	1	0	0	0	0	0	0	0	0	0	0	0	0	0	0	0	0	0	0	0	1	0	0	0	0	0	1	0	0	0
65021314|F|0--13:A>G	65021314	TGCAGCAATAACAACAGCAACAACCAACTATTGTCATTTGACATTTGCGGTGATTTTGAAGACAACACA	TGCAGCAATAACAACAGCAACAACCAACTATTGTCATTTGACATTTGCGGTGATTTTGAAGACAACACA		0	0	999		13	1	0.983957	0.171123	0.828877	0.016043	0.15508	0.031571	0.28368	0.157625	157.40187	96.92683	1	1	1	1	1	1	1	1	1	1	1	1	1	1	1	1	1	1	1	1	1	1	1	1	1	1	0	1	1	1	1	1	1	1	1	1	1	1	1	1	1	1	1	1	1	1	1	1	1	1	1	1	1	1	1	1	1	1	1	1	1	1	1	1	1	1	1	1	1	1	1	1	1	1	1	1	1	1	1	1	1	1	1	1	1	1	1	1	1	1	1	1	1	1	1	1	1	1	1	1	1	1	1	1	1	1	1	1	1	1	1	1	1	1	1	1	1	1	1	1	1	1	1	1	1	1	1	1	1	1	1	1	1	1	1	1	1	1	1	1	1	1	1	1	1	1	1	1	1	1	1	1	1	1	1	1	0	1	1	1	1	1	1	1	1	1	1	1	1	1	1	1	1	0	1	1	1	1	1	1	1	1	1	1	1	1	1	1
65021314|F|0-13:A>G-13:A>G	65021314	TGCAGCAATAACAGCAACAACAACCAACTATTGTCATTTGACATTTGCGGTGATTTTGAAGACAACACA	TGCAGCAATAACAGCAACAACAACCAACTATTGTCATTTGACATTTGCGGTGATTTTGAAGACAACACA		0	0	999	13:A>G	13	1	0.983957	0.171123	0.828877	0.016043	0.15508	0.031571	0.28368	0.157625	157.40187	96.92683	1	0	0	0	0	0	0	0	0	0	0	0	0	0	0	1	0	1	0	1	0	0	1	0	0	0	1	0	0	0	0	1	0	1	0	0	0	0	0	0	0	0	0	0	0	0	0	0	0	0	0	0	0	0	1	0	0	1	0	0	0	0	0	0	0	0	0	0	0	0	0	0	0	0	0	0	0	1	0	1	0	0	0	0	1	0	0	0	0	0	0	0	0	0	0	1	0	0	0	0	0	0	0	1	0	0	0	0	1	1	0	1	0	0	0	0	0	1	0	0	0	1	0	0	0	0	0	0	0	0	0	0	1	0	0	0	0	0	0	0	0	0	1	1	1	0	0	0	0	1	0	0	0	0	0	0	1	0	1	0	0	1	0	0	0	0	0	0	0	1	1	0	0	1	0	0	0	0	0	1	0	0	1	0	0	0	0	0
65014761|F|0--48:A>G	65014761	TGCAGAAAAAATGGATACTTTTGAATATCTGCCATGGACAGCTATGTCAGGTAATATTGGTTTAAGAGA	TGCAGAAAAAATGGATACTTTTGAATATCTGCCATGGACAGCTATGTCAGGTAATATTGGTTTAAGAGA		0	0	999		48	1	0.994652	0.187166	0.812834	0.005348	0.181818	0.010638	0.304269	0.157454	81.5	43.73333	0.983333	1	1	1	1	1	1	1	1	1	1	1	1	1	1	1	1	1	1	1	1	1	1	1	1	1	1	1	1	1	1	1	1	1	1	1	1	1	1	1	1	1	1	1	1	1	1	1	1	1	1	1	1	1	1	1	1	1	1	1	1	1	1	1	1	1	1	1	1	1	0	1	1	1	1	1	1	1	1	1	1	1	1	1	1	1	1	1	1	1	1	1	1	1	1	1	1	1	1	1	1	1	1	1	1	1	1	1	1	1	1	1	1	1	1	1	1	1	1	1	1	1	1	1	1	1	1	1	1	1	1	1	1	1	1	1	1	1	1	1	1	1	1	1	1	1	1	1	1	1	1	1	1	1	1	1	1	1	1	1	1	1	1	1	1	1	1	1	1	1	1	1	1	1	1	1	1	1	1	1	1	1	1	1	1	1	1	1
65014761|F|0-48:A>G-48:A>G	65014761	TGCAGAAAAAATGGATACTTTTGAATATCTGCCATGGACAGCTATGTCGGGTAATATTGGTTTAAGAGA	TGCAGAAAAAATGGATACTTTTGAATATCTGCCATGGACAGCTATGTCGGGTAATATTGGTTTAAGAGA		0	0	999	48:A>G	48	1	0.994652	0.187166	0.812834	0.005348	0.181818	0.010638	0.304269	0.157454	81.5	43.73333	0.983333	1	0	1	0	0	0	0	0	0	1	0	0	1	0	0	1	0	1	0	0	0	0	0	0	1	0	0	0	0	0	0	0	0	0	0	1	0	0	0	0	0	0	0	0	0	0	0	0	1	0	1	1	0	0	1	0	0	0	0	1	0	1	0	0	0	0	0	0	0	1	0	0	0	0	0	0	1	0	1	0	0	0	0	0	1	0	0	0	0	0	0	0	0	0	0	0	0	0	0	0	0	1	0	0	0	0	0	1	0	0	1	0	0	0	0	0	0	0	0	1	1	0	0	0	0	0	0	0	0	0	1	0	0	0	0	0	0	0	0	0	0	0	1	1	0	0	0	0	1	0	0	0	0	0	0	0	0	1	0	0	0	1	0	0	0	1	0	1	0	1	0	0	1	0	0	0	1	0	1	0	0	0	0	0	0	0	0
65018034|F|0--40:G>C	65018034	TGCAGTGCATTTCAATACGATCGACATAGTAATATTTCTCGGTATGATTTTTCAAATTTTGTGTACCCG	TGCAGTGCATTTCAATACGATCGACATAGTAATATTTCTCGGTATGATTTTTCAAATTTTGTGTACCCG		0	0	999		40	1	0.994652	0.187166	0.812834	0.005348	0.181818	0.010638	0.304269	0.157454	89.4977	49.80435	1	1	1	1	1	1	1	1	1	1	1	1	1	1	1	1	1	1	1	1	1	1	1	1	1	1	1	1	1	1	1	1	1	1	1	1	1	1	1	1	1	1	1	1	1	1	1	1	1	1	1	1	1	1	1	1	1	1	1	1	1	0	1	1	1	1	1	1	1	1	1	1	1	1	1	1	1	1	1	1	1	1	1	1	1	1	1	1	1	1	1	1	1	1	1	1	1	1	1	1	1	1	1	1	1	1	1	1	1	1	1	1	1	1	1	1	1	1	1	1	1	1	1	1	1	1	1	1	1	1	1	1	1	1	1	1	1	1	1	1	1	1	1	1	1	1	1	1	1	1	1	1	1	1	1	1	1	1	1	1	1	1	1	1	1	1	1	1	1	1	1	1	1	1	1	1	1	1	1	1	1	1	1	1	1	1	1	1
65018034|F|0-40:G>C-40:G>C	65018034	TGCAGTGCATTTCAATACGATCGACATAGTAATATTTCTCCGTATGATTTTTCAAATTTTGTGTACCCG	TGCAGTGCATTTCAATACGATCGACATAGTAATATTTCTCCGTATGATTTTTCAAATTTTGTGTACCCG		0	0	999	40:G>C	40	1	0.994652	0.187166	0.812834	0.005348	0.181818	0.010638	0.304269	0.157454	89.4977	49.80435	1	1	0	0	0	0	1	0	0	0	0	0	0	0	0	1	0	0	0	0	0	0	0	0	0	0	1	1	0	0	1	1	0	0	0	0	0	0	0	0	0	0	0	1	0	0	0	0	1	1	0	0	0	1	0	1	0	0	1	0	0	1	1	0	0	0	0	0	0	0	0	0	0	0	1	0	0	1	0	0	0	0	0	0	0	1	0	0	0	0	0	1	0	0	0	0	0	0	0	0	0	0	0	0	0	0	0	0	0	1	0	0	0	0	0	0	0	0	0	0	1	0	1	1	0	0	1	0	1	1	0	0	0	1	0	0	0	0	0	0	0	0	0	1	1	0	0	0	0	0	1	0	0	0	0	0	0	0	0	0	0	0	0	0	0	1	0	0	0	0	0	0	0	1	0	0	1	0	1	0	0	0	0	0	0	0	1	0
65020669|F|0--25:C>A	65020669	TGCAGCACGTACACAAACAGGACTACGACAGGACCGAGATCGGAAGAGCGGTTCAGCAGGAATGCCGAG	TGCAGCACGTACACAAACAGGACTACGACAGGACCG		0	0	999		25	1	0.994652	0.187166	0.812834	0.005348	0.181818	0.010638	0.304269	0.157454	221.97248	126.09091	1	1	1	1	1	1	1	1	1	1	1	1	1	1	1	1	1	1	1	1	1	1	1	1	1	1	1	1	1	1	1	1	1	1	1	1	1	1	1	0	1	1	1	1	1	1	1	1	1	1	1	1	1	1	1	1	1	1	1	1	1	1	1	1	1	1	1	1	1	1	1	1	1	1	1	1	1	1	1	1	1	1	1	1	1	1	1	1	1	1	1	1	1	1	1	1	1	1	1	1	1	1	1	1	1	1	1	1	1	1	1	1	1	1	1	1	1	1	1	1	1	1	1	1	1	1	1	1	1	1	1	1	1	1	1	1	1	1	1	1	1	1	1	1	1	1	1	1	1	1	1	1	1	1	1	1	1	1	1	1	1	1	1	1	1	1	1	1	1	1	1	1	1	1	1	1	1	1	1	1	1	1	1	1	1	1	1	1
65020669|F|0-25:C>A-25:C>A	65020669	TGCAGCACGTACACAAACAGGACTAAGACAGGACCGAGATCGGAAGAGCGGTTCAGCAGGAATGCCGAG	TGCAGCACGTACACAAACAGGACTAAGACAGGACCG		0	0	999	25:C>A	25	1	0.994652	0.187166	0.812834	0.005348	0.181818	0.010638	0.304269	0.157454	221.97248	126.09091	1	1	1	0	0	0	0	0	0	0	1	0	1	0	0	0	0	0	0	0	0	1	0	0	0	0	0	0	0	0	0	0	0	0	0	0	1	0	0	1	0	0	1	0	1	0	0	0	0	0	0	0	0	0	0	0	0	0	0	0	0	0	1	0	0	0	1	0	1	0	0	0	1	1	1	1	0	0	0	1	0	1	0	0	0	1	0	1	0	0	0	0	0	1	0	0	0	1	0	0	0	0	0	0	0	1	0	0	0	0	0	0	0	0	0	1	0	0	0	0	0	0	0	0	0	0	0	0	0	1	0	0	0	0	0	0	0	0	0	0	1	0	0	1	1	1	0	0	1	1	0	0	0	0	0	0	1	0	0	0	0	0	0	0	1	0	0	0	0	0	0	0	0	0	1	0	0	1	0	0	0	0	0	0	0	0	0	0
65016075|F|0--66:T>G	65016075	TGCAGCAGGAGAAAATGTCCAACCAGAACGGTCCGTGAGTGTCGTTTTTTGAAGGTTTGTAAGTGTTGC	TGCAGCAGGAGAAAATGTCCAACCAGAACGGTCCGTGAGTGTCGTTTTTTGAAGGTTTGTAAGTGTTGC		0	0	999		66	1	0.973262	0.15508	0.84492	0.026738	0.128342	0.052046	0.262061	0.157053	10.36449	6.46875	1	1	1	1	1	1	1	1	1	1	1	1	1	1	1	1	1	1	1	0	1	1	1	1	1	1	1	1	1	1	1	1	1	1	1	1	1	1	1	1	1	1	1	1	1	1	1	0	1	1	1	1	1	1	1	1	1	1	1	1	1	1	1	1	0	1	1	1	1	1	1	1	1	1	1	1	1	1	1	1	1	1	1	1	1	1	1	1	1	1	1	1	1	1	1	1	1	1	1	1	1	1	1	1	1	1	1	1	1	1	1	1	1	1	1	1	1	1	1	1	1	1	1	1	1	1	1	1	1	1	1	1	1	1	1	1	1	1	1	1	1	1	1	1	1	1	1	1	1	1	1	1	1	1	1	0	1	1	1	1	1	1	1	1	1	1	1	1	1	1	1	1	1	1	1	1	1	1	1	1	1	1	1	1	1	1	1	0
65016075|F|0-66:T>G-66:T>G	65016075	TGCAGCAGGAGAAAATGTCCAACCAGAACGGTCCGTGAGTGTCGTTTTTTGAAGGTTTGTAAGTGTGGC	TGCAGCAGGAGAAAATGTCCAACCAGAACGGTCCGTGAGTGTCGTTTTTTGAAGGTTTGTAAGTGTGGC		0	0	999	66:T>G	66	1	0.973262	0.15508	0.84492	0.026738	0.128342	0.052046	0.262061	0.157053	10.36449	6.46875	1	0	0	0	0	0	0	0	0	0	0	0	0	0	0	0	0	1	0	1	0	0	0	0	0	0	0	0	0	0	0	0	0	1	0	0	0	0	0	0	1	0	1	0	0	0	1	1	0	0	0	0	1	0	0	0	0	0	0	0	0	1	0	0	1	0	0	0	1	0	0	0	0	0	0	0	0	0	0	0	0	0	0	0	0	1	0	0	1	0	0	0	0	0	0	1	0	0	1	1	0	1	0	1	0	0	0	0	0	0	0	1	0	0	0	0	0	0	0	0	0	0	0	0	0	1	0	1	0	0	0	0	0	0	1	0	0	0	0	0	0	0	1	0	0	0	0	0	1	0	0	0	0	0	0	1	0	0	0	0	1	0	0	0	0	0	0	0	0	0	1	0	0	0	0	0	0	0	0	0	0	0	0	0	1	0	0	1
65019513|F|0--61:A>T	65019513	TGCAGCAACAACGATATTTTTCATGTTTTAGTTCGGAACTGAAACAAGAGATGCACATCAGATGAGTGG	TGCAGCAACAACGATATTTTTCATGTTTTAGTTCGGAACTGAAACAAGAGATGCACATCAGATGAGTGG		0	0	999		61	1	0.989305	0.176471	0.823529	0.010695	0.165775	0.021162	0.290657	0.15591	72.23502	42.73684	1	1	1	1	1	1	1	1	1	1	1	1	1	1	1	1	1	1	1	1	1	1	1	1	1	1	1	1	1	1	1	1	1	1	1	1	1	1	1	1	1	1	1	1	1	1	1	1	1	1	1	1	1	1	1	1	1	1	1	1	1	1	1	1	1	1	1	1	1	1	1	1	1	1	1	1	1	1	1	1	1	1	1	1	1	1	1	1	1	1	1	1	1	1	1	1	1	1	1	0	1	1	1	1	1	1	1	1	1	1	1	1	1	1	1	1	1	1	1	1	1	1	1	1	1	1	1	1	1	1	1	1	1	1	1	1	1	1	1	1	1	1	1	1	1	1	1	1	1	1	1	1	1	1	1	1	1	1	1	1	1	1	1	1	1	1	1	1	1	1	1	1	1	1	1	1	1	1	1	1	1	1	1	1	1	1	1	0
65019513|F|0-61:A>T-61:A>T	65019513	TGCAGCAACAACGATATTTTTCATGTTTTAGTTCGGAACTGAAACAAGAGATGCACATCAGTTGAGTGG	TGCAGCAACAACGATATTTTTCATGTTTTAGTTCGGAACTGAAACAAGAGATGCACATCAGTTGAGTGG		0	0	999	61:A>T	61	1	0.989305	0.176471	0.823529	0.010695	0.165775	0.021162	0.290657	0.15591	72.23502	42.73684	1	0	0	1	0	0	0	0	0	0	0	0	0	0	0	0	0	0	0	0	1	0	0	0	0	0	0	0	0	1	0	0	0	1	0	0	0	0	0	0	0	0	1	0	0	0	0	1	0	0	1	0	1	0	0	0	0	0	0	0	0	0	0	0	0	0	0	0	0	1	0	0	1	0	0	0	0	1	0	0	0	0	0	0	0	0	0	0	0	0	0	0	0	0	0	0	0	0	1	1	0	0	0	0	0	1	0	0	0	1	0	0	1	0	0	0	1	0	0	0	0	0	0	0	0	0	0	0	0	1	0	1	0	0	0	0	0	0	0	0	0	0	0	1	0	0	0	1	0	0	1	1	0	0	1	0	0	0	1	0	0	1	0	1	0	1	0	0	1	1	0	1	1	0	0	0	0	0	0	0	0	0	0	0	0	0	0	1
65019793|F|0--6:A>T	65019793	TGCAGCAGCTGCTGGAGCTATTATTGGTCCCGAGATCGGAAGAGCGGTTCAGCAGGAATGCCGAGACCG	TGCAGCAGCTGCTGGAGCTATTATTGGTCCCG		0	0	999		6	1	0.989305	0.176471	0.823529	0.010695	0.165775	0.021162	0.290657	0.15591	187.17593	131.97561	1	1	1	1	1	1	1	1	1	1	1	1	1	1	1	1	1	1	1	1	1	1	1	1	1	1	1	1	1	1	1	1	1	1	1	1	1	1	1	1	1	1	1	1	1	1	1	1	1	1	1	1	1	1	1	1	1	1	1	1	1	1	1	1	1	1	1	1	1	1	1	1	1	1	1	1	1	1	1	1	1	1	1	1	1	1	1	1	1	1	1	1	1	1	1	1	1	1	1	1	1	1	1	1	1	1	1	1	1	1	0	1	1	1	1	1	1	1	1	1	1	1	1	1	0	1	1	1	1	1	1	1	1	1	1	1	1	1	1	1	1	1	1	1	1	1	1	1	1	1	1	1	1	1	1	1	1	1	1	1	1	1	1	1	1	1	1	1	1	1	1	1	1	1	1	1	1	1	1	1	1	1	1	1	1	1	1	1
65019793|F|0-6:A>T-6:A>T	65019793	TGCAGCTGCTGCTGGAGCTATTATTGGTCCCGAGATCGGAAGAGCGGTTCAGCAGGAATGCCGAGACCG	TGCAGCTGCTGCTGGAGCTATTATTGGTCCCG		0	0	999	6:A>T	6	1	0.989305	0.176471	0.823529	0.010695	0.165775	0.021162	0.290657	0.15591	187.17593	131.97561	1	1	0	0	0	0	0	0	1	0	0	0	0	0	0	0	1	0	0	0	0	0	1	1	0	0	0	0	1	0	0	0	1	0	0	0	0	0	0	0	0	1	0	0	0	0	0	0	0	1	0	0	0	0	0	0	0	0	0	0	0	0	1	0	0	0	0	1	0	0	0	0	0	1	1	0	0	0	0	0	0	0	1	0	1	0	0	1	0	0	0	0	0	0	0	0	0	0	1	0	0	0	1	0	0	0	0	0	1	0	1	0	0	0	0	0	0	0	0	0	0	0	0	1	1	0	0	0	0	1	0	0	0	0	0	1	0	1	0	1	1	0	0	0	0	0	0	0	0	1	0	0	0	0	1	0	0	0	0	0	0	0	0	0	0	0	0	1	0	0	0	1	0	0	0	0	0	0	0	0	0	0	0	0	1	0	0	1
65013971|F|0--37:T>C	65013971	TGCAGCCAGAGAATTTCTCGGGATCAGCATCGCCCAATGAAGCATAGCCTTCAATACCGACACGTTTGA	TGCAGCCAGAGAATTTCTCGGGATCAGCATCGCCCAATGAAGCATAGCCTTCAATACCGACACGTTTGA		0	0	999		37	1	0.97861	0.160428	0.839572	0.02139	0.139037	0.041866	0.269381	0.155624	6.23721	3.74286	1	1	1	1	1	1	1	1	1	1	1	1	1	1	1	1	1	1	1	1	1	1	1	1	1	1	1	1	1	1	1	1	1	1	1	1	1	1	1	1	1	1	1	1	1	1	1	1	1	1	1	1	1	0	1	1	1	1	1	1	1	1	1	1	1	1	1	1	1	1	1	1	1	1	1	1	1	1	1	1	1	1	1	1	1	1	1	1	1	1	0	1	1	1	1	1	1	1	1	1	1	1	1	1	1	1	1	1	0	1	1	1	1	1	1	1	1	1	1	1	1	1	1	1	1	1	1	1	1	1	1	1	1	1	1	1	1	1	1	1	1	1	1	1	1	1	1	1	1	1	1	1	1	1	1	1	1	1	1	1	1	1	1	1	1	1	1	1	1	1	1	1	1	1	1	1	1	1	1	1	1	1	1	1	0	1	1	1
65013971|F|0-37:T>C-37:T>C	65013971	TGCAGCCAGAGAATTTCTCGGGATCAGCATCGCCCAACGAAGCATAGCCTTCAATACCGACACGTTTGA	TGCAGCCAGAGAATTTCTCGGGATCAGCATCGCCCAACGAAGCATAGCCTTCAATACCGACACGTTTGA		0	0	999	37:T>C	37	1	0.97861	0.160428	0.839572	0.02139	0.139037	0.041866	0.269381	0.155624	6.23721	3.74286	1	1	0	0	0	0	0	0	0	0	0	0	0	0	0	0	0	0	0	0	0	0	0	0	1	0	0	0	1	0	0	0	0	0	0	0	0	0	0	0	0	0	0	0	0	0	0	0	0	1	0	0	1	1	0	0	0	0	1	1	0	0	0	0	1	0	0	0	1	0	0	0	0	0	1	0	0	0	0	0	0	0	0	0	0	0	0	1	0	0	1	0	0	0	1	1	0	0	0	0	0	1	0	0	1	0	0	0	1	0	0	0	0	0	0	0	0	0	0	0	0	0	1	0	0	0	0	0	0	0	0	1	1	1	0	1	0	0	0	0	0	0	0	0	0	0	0	1	0	1	0	0	0	0	0	0	0	0	0	1	0	0	1	0	1	0	0	0	0	0	0	0	0	0	0	1	0	0	0	0	0	0	0	0	1	0	0	0
65015209|F|0--6:G>A	65015209	TGCAGGGCCAATAGGTCCTCTTTCACCGGGAGCACCATTTGCACCTTGTTCACCTGGTGTACCCGAGAT	TGCAGGGCCAATAGGTCCTCTTTCACCGGGAGCACCATTTGCACCTTGTTCACCTGGTGTACCCGAGAT		0	0	999		6	1	0.97861	0.160428	0.839572	0.02139	0.139037	0.041866	0.269381	0.155624	25.46977	11.97222	1	1	1	1	1	1	1	1	1	1	1	0	1	1	1	1	1	1	1	1	1	1	1	1	1	1	1	1	1	1	1	1	1	1	1	1	1	1	1	1	1	1	1	1	1	1	1	1	1	1	1	1	1	1	1	1	1	1	1	1	1	1	1	1	1	1	1	1	1	1	1	1	1	1	1	1	1	1	1	1	1	1	1	1	1	1	1	0	1	1	1	1	1	1	1	1	1	1	1	1	1	1	1	1	1	1	1	1	1	1	1	1	1	1	1	1	1	1	1	1	1	1	1	1	1	1	1	1	1	1	1	0	1	1	1	1	1	1	1	1	1	1	1	1	1	1	1	1	1	1	1	1	1	1	1	1	1	1	1	1	1	1	1	1	0	1	1	1	1	1	1	1	1	1	1	1	1	1	1	1	1	1	1	1	1	1	1	1
65015209|F|0-6:G>A-6:G>A	65015209	TGCAGGACCAATAGGTCCTCTTTCACCGGGAGCACCATTTGCACCTTGTTCACCTGGTGTACCCGAGAT	TGCAGGACCAATAGGTCCTCTTTCACCGGGAGCACCATTTGCACCTTGTTCACCTGGTGTACCCGAGAT		0	0	999	6:G>A	6	1	0.97861	0.160428	0.839572	0.02139	0.139037	0.041866	0.269381	0.155624	25.46977	11.97222	1	0	0	0	0	0	0	1	0	0	0	1	0	1	1	0	0	0	0	0	0	0	0	0	0	0	0	0	0	0	1	0	0	0	0	0	1	0	1	0	0	0	0	0	0	0	1	0	0	0	0	0	0	0	1	0	0	0	0	0	0	0	0	0	0	0	0	0	0	0	1	0	0	0	1	0	0	0	0	0	0	0	0	1	0	0	0	1	1	0	0	0	0	0	0	0	0	1	0	0	0	0	0	0	0	0	0	0	0	0	0	0	0	1	0	0	0	1	0	0	0	1	0	0	0	0	0	0	0	0	1	1	0	0	0	0	1	0	0	0	0	0	0	0	0	0	1	0	1	1	0	0	0	1	0	0	0	0	0	0	0	1	0	0	1	0	0	0	0	0	0	0	0	1	0	0	0	0	0	0	0	0	1	0	0	0	0	1
65018701|F|0--27:C>T	65018701	TGCAGTGTCCATTTAAGCAGGTAAAGTCCATTTTTGCTATTCAGTTGACGAAAAAAAATTATGTGTTTT	TGCAGTGTCCATTTAAGCAGGTAAAGTCCATTTTTGCTATTCAGTTGACGAAAAAAAATTATGTGTTTT		0	0	999		27	1	0.97861	0.160428	0.839572	0.02139	0.139037	0.041866	0.269381	0.155624	10.45327	7.27778	0.983333	1	1	1	1	1	1	1	1	1	1	1	1	1	1	1	1	1	1	1	1	1	1	1	1	1	1	1	1	1	1	1	1	1	1	1	1	1	1	1	1	1	1	1	1	1	1	1	1	1	1	1	1	1	1	1	1	1	1	1	1	1	1	1	1	1	1	1	1	1	1	1	1	1	1	1	1	1	1	1	1	1	1	1	1	1	1	1	1	1	1	1	1	1	1	1	1	1	1	1	1	1	1	1	0	1	1	1	1	1	1	1	1	1	1	1	1	1	1	0	1	1	1	1	1	1	1	1	1	1	1	1	1	1	1	1	1	1	1	1	1	1	1	1	1	1	1	1	1	1	1	1	1	1	1	1	1	1	1	1	1	1	1	1	1	1	1	1	1	1	1	1	1	1	1	1	1	0	1	1	0	1	1	1	1	1	1	1
65018701|F|0-27:C>T-27:C>T	65018701	TGCAGTGTCCATTTAAGCAGGTAAAGTTCATTTTTGCTATTCAGTTGACGAAAAAAAATTATGTGTTTT	TGCAGTGTCCATTTAAGCAGGTAAAGTTCATTTTTGCTATTCAGTTGACGAAAAAAAATTATGTGTTTT		0	0	999	27:C>T	27	1	0.97861	0.160428	0.839572	0.02139	0.139037	0.041866	0.269381	0.155624	10.45327	7.27778	0.983333	0	0	0	0	0	0	0	0	0	0	0	1	1	1	0	0	0	0	0	0	1	0	0	0	0	0	0	0	0	0	0	0	0	1	0	0	0	0	0	0	0	1	0	0	0	0	0	1	0	0	1	0	0	0	0	1	0	0	0	0	0	0	0	0	0	0	0	0	0	0	0	0	1	0	1	0	1	0	0	0	0	0	0	1	1	0	0	0	0	0	0	0	0	0	0	0	0	0	0	0	1	0	0	1	0	0	0	0	0	0	0	0	0	1	0	0	0	0	1	0	0	0	0	0	0	0	0	0	1	0	0	0	0	0	0	0	0	0	0	0	1	0	0	0	0	0	1	0	1	0	0	0	0	0	1	0	0	0	0	0	0	0	0	0	1	0	0	0	1	0	0	0	0	0	0	0	1	0	0	1	0	0	1	0	1	0	1
65021246|F|0--54:C>T	65021246	TGCAGTCAAGACAATCGAACGACCATTACGGGTAACTGAACGTATAACATTGACCAAGGTTTCCTCACG	TGCAGTCAAGACAATCGAACGACCATTACGGGTAACTGAACGTATAACATTGACCAAGGTTTCCTCACG		0	0	999		54	1	0.967914	0.144385	0.855615	0.032086	0.112299	0.062112	0.247076	0.154594	180.90566	110.74194	0.983333	1	1	1	1	1	1	1	1	1	1	1	1	1	1	1	1	1	1	1	0	1	1	1	1	1	1	1	1	1	1	0	1	1	1	1	1	1	1	1	1	1	1	1	1	1	1	1	1	1	1	1	1	1	1	1	1	1	1	1	1	1	1	1	1	1	1	1	1	1	1	1	1	1	1	1	1	1	1	1	1	1	1	1	1	1	1	1	1	1	1	1	1	1	1	1	1	1	1	1	1	1	1	1	1	1	1	1	1	1	1	1	1	1	1	1	1	1	1	1	1	1	1	1	1	1	1	1	1	1	1	1	1	1	1	1	1	1	1	1	1	0	1	1	1	1	1	1	1	1	1	1	1	1	1	1	1	1	1	1	1	1	1	1	1	1	1	1	1	0	0	1	1	1	1	0	1	1	1	1	1	1	1	1	1	1	1	1
65021246|F|0-54:C>T-54:C>T	65021246	TGCAGTCAAGACAATCGAACGACCATTACGGGTAACTGAACGTATAACATTGACTAAGGTTTCCTCACG	TGCAGTCAAGACAATCGAACGACCATTACGGGTAACTGAACGTATAACATTGACTAAGGTTTCCTCACG		0	0	999	54:C>T	54	1	0.967914	0.144385	0.855615	0.032086	0.112299	0.062112	0.247076	0.154594	180.90566	110.74194	0.983333	0	0	0	0	0	0	0	1	0	0	0	0	0	0	1	0	1	0	0	1	0	0	0	0	0	0	0	0	0	0	1	0	0	0	0	0	0	1	0	0	0	0	1	0	0	0	1	1	0	0	0	0	0	0	0	0	0	0	0	1	0	0	0	0	0	0	0	0	0	0	1	0	0	0	0	0	0	0	0	1	0	0	0	0	0	0	0	1	0	0	0	0	0	0	0	0	0	0	0	1	0	0	0	0	1	0	1	0	0	1	0	0	0	0	0	0	1	0	0	0	0	0	0	0	0	0	0	0	0	0	0	0	1	0	0	0	0	0	0	0	1	0	0	0	0	0	0	0	0	0	0	0	0	0	0	0	1	0	0	1	0	1	0	0	0	0	0	0	1	1	0	0	0	0	1	0	0	0	0	0	0	0	0	0	0	0	1
65016977|F|0--45:G>A	65016977	TGCAGCAGATGTTGATAAAGTTTTGGCAAAATCCATAAAATTGTTGTGTATTGAAAGAGAAGGTTCAAA	TGCAGCAGATGTTGATAAAGTTTTGGCAAAATCCATAAAATTGTTGTGTATTGAAAGAGAAGGTTCAAA		0	0	999		45	1	0.994652	0.181818	0.818182	0.005348	0.176471	0.010638	0.297521	0.154079	11.19816	6.71429	0.983333	1	1	1	1	1	1	1	1	1	1	1	1	1	1	1	1	1	1	1	1	1	1	1	1	1	1	1	1	1	1	1	1	1	1	1	1	1	1	1	1	1	1	1	1	1	1	1	1	1	1	1	1	1	1	1	1	1	1	1	1	1	1	1	1	1	1	1	1	1	1	1	1	1	1	1	1	1	1	1	1	1	1	1	1	1	1	1	1	1	1	1	1	1	1	1	1	1	1	1	1	1	1	1	1	1	1	1	1	1	1	1	1	1	1	1	1	1	1	1	1	1	1	0	1	1	1	1	1	1	1	1	1	1	1	1	1	1	1	1	1	1	1	1	1	1	1	1	1	1	1	1	1	1	1	1	1	1	1	1	1	1	1	1	1	1	1	1	1	1	1	1	1	1	1	1	1	1	1	1	1	1	1	1	1	1	1	1
65016977|F|0-45:G>A-45:G>A	65016977	TGCAGCAGATGTTGATAAAGTTTTGGCAAAATCCATAAAATTGTTATGTATTGAAAGAGAAGGTTCAAA	TGCAGCAGATGTTGATAAAGTTTTGGCAAAATCCATAAAATTGTTATGTATTGAAAGAGAAGGTTCAAA		0	0	999	45:G>A	45	1	0.994652	0.181818	0.818182	0.005348	0.176471	0.010638	0.297521	0.154079	11.19816	6.71429	0.983333	0	1	0	0	0	0	0	0	1	1	0	0	1	0	1	0	0	0	1	0	0	0	0	0	0	0	0	0	0	0	1	0	0	0	0	0	0	0	0	0	0	0	0	0	0	0	0	1	0	1	0	0	0	0	0	0	0	0	0	1	0	1	0	0	0	0	0	0	0	1	0	0	1	0	1	0	1	0	0	0	0	0	0	0	0	0	1	0	0	0	0	0	0	0	0	1	0	0	0	1	0	0	1	0	0	1	0	0	0	0	0	0	0	0	0	0	0	0	0	1	0	0	1	0	0	0	0	0	0	0	0	0	0	0	0	0	1	0	0	0	0	0	1	1	0	0	0	1	0	0	0	0	0	0	0	0	0	1	0	0	1	0	0	0	1	0	1	1	0	0	0	1	1	0	0	1	0	0	0	0	0	0	0	0	0	0	0
65020192|F|0--29:G>A	65020192	TGCAGACTACAATTTACCTCAGACTAAATGTCCACTTGGAGAACAAATTGTAGAACGGACAAGGCATAA	TGCAGACTACAATTTACCTCAGACTAAATGTCCACTTGGAGAACAAATTGTAGAACGGACAAGGCATAA		0	0	999		29	1	1	0.187166	0.812834	0	0.187166	0	0.304269	0.152135	128.59361	60.94872	1	1	1	1	1	1	1	1	1	1	1	1	1	1	1	1	1	1	1	1	1	1	1	1	1	1	1	1	1	1	1	1	1	1	1	1	1	1	1	1	1	1	1	1	1	1	1	1	1	1	1	1	1	1	1	1	1	1	1	1	1	1	1	1	1	1	1	1	1	1	1	1	1	1	1	1	1	1	1	1	1	1	1	1	1	1	1	1	1	1	1	1	1	1	1	1	1	1	1	1	1	1	1	1	1	1	1	1	1	1	1	1	1	1	1	1	1	1	1	1	1	1	1	1	1	1	1	1	1	1	1	1	1	1	1	1	1	1	1	1	1	1	1	1	1	1	1	1	1	1	1	1	1	1	1	1	1	1	1	1	1	1	1	1	1	1	1	1	1	1	1	1	1	1	1	1	1	1	1	1	1	1	1	1	1	1	1	1
65020192|F|0-29:G>A-29:G>A	65020192	TGCAGACTACAATTTACCTCAGACTAAATATCCACTTGGAGAACAAATTGTAGAACGGACAAGGCATAA	TGCAGACTACAATTTACCTCAGACTAAATATCCACTTGGAGAACAAATTGTAGAACGGACAAGGCATAA		0	0	999	29:G>A	29	1	1	0.187166	0.812834	0	0.187166	0	0.304269	0.152135	128.59361	60.94872	1	0	0	1	1	0	0	0	0	0	0	0	0	1	0	0	0	0	0	0	0	0	0	0	0	0	0	1	1	0	0	0	0	0	0	0	0	0	0	1	1	0	0	0	0	0	0	0	1	0	0	0	0	0	0	0	1	1	1	0	0	0	0	0	0	0	1	0	0	1	0	0	0	0	0	0	0	0	0	0	0	0	1	0	0	0	0	0	1	0	0	0	0	0	0	0	0	0	0	0	0	0	0	1	0	0	0	1	0	0	1	1	0	0	0	1	0	0	0	1	0	0	1	0	0	1	0	1	0	0	0	0	0	0	0	1	0	0	1	0	0	0	0	0	0	0	0	1	0	0	0	0	1	0	0	0	0	0	0	0	0	0	1	0	0	1	0	0	0	1	0	1	0	0	0	1	0	0	1	0	1	0	0	0	0	0	0	0
65015872|F|0--38:T>A	65015872	TGCAGACGCACTATGATCTAGTTATGAAATAATGCATTTTAATACATTATAATGTAACTTGAGTAAATT	TGCAGACGCACTATGATCTAGTTATGAAATAATGCATTTTAATACATTATAATGTAACTTGAGTAAATT		0	0	999		38	1	0.97861	0.15508	0.84492	0.02139	0.13369	0.041866	0.262061	0.151963	10.68372	5.9375	1	1	1	1	1	1	1	1	1	1	1	1	1	1	1	1	1	1	1	1	1	1	1	0	1	1	1	1	1	1	1	1	1	1	1	1	1	1	1	1	1	1	1	1	1	1	1	1	1	1	1	0	1	1	1	1	1	1	1	1	1	1	1	1	1	1	1	1	1	1	1	1	1	1	1	1	1	1	1	1	1	1	1	1	1	1	1	1	1	1	1	1	1	1	1	1	1	1	1	1	1	1	1	1	1	1	1	1	1	1	1	1	1	1	1	1	1	1	1	1	1	1	1	1	1	1	1	1	1	1	1	1	1	1	1	1	1	1	1	1	0	1	1	1	1	1	1	0	1	1	1	1	1	1	1	1	1	1	1	1	1	1	1	1	1	1	1	1	1	1	1	1	1	1	1	1	1	1	1	1	1	1	1	1	1	1	1	1
65015872|F|0-38:T>A-38:T>A	65015872	TGCAGACGCACTATGATCTAGTTATGAAATAATGCATTATAATACATTATAATGTAACTTGAGTAAATT	TGCAGACGCACTATGATCTAGTTATGAAATAATGCATTATAATACATTATAATGTAACTTGAGTAAATT		0	0	999	38:T>A	38	1	0.97861	0.15508	0.84492	0.02139	0.13369	0.041866	0.262061	0.151963	10.68372	5.9375	1	0	0	0	0	0	0	0	1	0	0	0	0	0	0	0	0	1	0	0	0	0	1	1	0	0	0	0	0	0	1	0	0	0	0	1	0	0	0	1	0	0	1	1	0	0	0	0	0	0	0	1	0	0	0	0	0	0	0	0	1	0	0	1	0	0	0	0	0	0	0	0	0	0	0	0	0	0	0	0	0	0	0	0	0	0	1	0	0	0	0	0	0	0	0	0	0	0	1	0	0	0	0	0	1	0	0	0	0	0	0	1	0	0	0	0	0	0	0	0	0	0	0	0	0	0	0	1	0	0	0	1	0	0	0	0	0	0	0	0	1	0	0	0	0	0	0	1	1	0	0	0	0	0	0	0	0	0	0	1	0	0	0	0	0	0	1	1	0	1	0	0	0	1	0	0	0	1	0	1	0	0	0	0	0	1	0	0
65016162|F|0--33:C>A	65016162	TGCAGCTGTTACAACGGAATTGAATATGACTGCCACAAATACGGATTATTGGCATAATGCAACTACAGC	TGCAGCTGTTACAACGGAATTGAATATGACTGCCACAAATACGGATTATTGGCATAATGCAACTACAGC		0	0	999		33	1	0.97861	0.15508	0.84492	0.02139	0.13369	0.041866	0.262061	0.151963	16.93427	9	1	1	1	1	1	1	1	1	1	1	1	1	1	1	1	1	1	1	1	1	1	1	1	1	1	1	1	1	1	1	1	1	1	1	1	1	1	1	1	1	1	1	1	1	1	1	1	0	1	1	1	1	1	1	1	1	1	1	1	1	1	1	0	1	1	1	1	1	1	1	1	1	1	0	1	1	1	1	1	1	1	1	1	1	1	1	1	1	1	1	1	1	1	1	1	1	1	1	1	1	1	1	1	1	1	1	1	1	1	1	1	1	1	1	1	1	1	1	1	1	1	1	1	1	1	1	1	1	1	1	1	1	1	1	1	1	1	1	1	1	1	1	1	1	1	1	1	1	1	1	0	1	1	1	1	1	1	1	1	1	1	1	1	1	1	1	1	1	1	1	1	1	1	1	1	1	1	1	1	1	1	1	1	1	1	1	1	1
65016162|F|0-33:C>A-33:C>A	65016162	TGCAGCTGTTACAACGGAATTGAATATGACTGCAACAAATACGGATTATTGGCATAATGCAACTACAGC	TGCAGCTGTTACAACGGAATTGAATATGACTGCAACAAATACGGATTATTGGCATAATGCAACTACAGC		0	0	999	33:C>A	33	1	0.97861	0.15508	0.84492	0.02139	0.13369	0.041866	0.262061	0.151963	16.93427	9	1	0	1	1	0	0	0	0	1	1	0	0	1	0	0	0	0	0	0	0	0	0	0	0	0	0	0	0	0	0	0	0	0	0	1	0	0	0	0	0	0	1	0	0	0	0	0	1	0	0	0	0	0	0	0	0	0	0	0	1	0	0	1	0	0	0	0	0	0	0	1	1	0	1	0	0	0	0	0	0	0	0	0	0	0	0	0	0	0	0	0	1	1	0	1	0	0	0	0	0	0	1	0	0	0	0	0	0	0	0	1	0	0	0	0	0	1	0	0	0	0	0	0	0	0	1	0	0	0	0	1	1	0	0	0	0	1	0	0	0	0	0	0	1	0	0	0	0	0	0	1	0	0	0	0	0	1	0	0	0	0	0	0	0	0	0	0	0	0	0	1	0	0	0	1	0	0	0	1	0	0	0	0	0	0	0	0	0
65016816|F|0--48:A>G	65016816	TGCAGACAATTACGACAGAAAACATACTAGAAATAGAAAGAAAAATGTATTTTATTTGTATAATTACTT	TGCAGACAATTACGACAGAAAACATACTAGAAATAGAAAGAAAAATGTATTTTATTTGTATAATTACTT		0	0	999		48	1	0.97861	0.15508	0.84492	0.02139	0.13369	0.041866	0.262061	0.151963	10.18692	8.21212	1	0	1	1	1	1	1	1	1	1	1	1	1	1	1	1	1	1	1	1	1	1	1	1	1	1	1	1	1	1	1	1	1	1	1	1	1	1	1	1	1	1	1	1	1	1	1	1	0	1	1	1	1	1	1	1	1	1	1	1	1	1	1	1	1	1	1	1	1	1	1	1	1	1	1	1	0	1	1	1	1	1	1	1	1	1	1	1	1	1	1	1	1	1	1	1	1	1	1	1	1	1	1	1	1	1	1	1	1	1	1	1	0	1	1	1	1	1	1	1	1	1	1	1	1	1	1	1	1	1	1	1	1	1	1	1	1	1	1	1	1	1	1	1	1	1	1	1	1	1	1	1	1	1	1	1	1	1	1	1	1	1	1	1	1	1	1	1	1	1	1	1	1	1	1	1	1	1	1	1	1	1	1	1	1	1	1	1
65016816|F|0-48:A>G-48:A>G	65016816	TGCAGACAATTACGACAGAAAACATACTAGAAATAGAAAGAAAAATGTGTTTTATTTGTATAATTACTT	TGCAGACAATTACGACAGAAAACATACTAGAAATAGAAAGAAAAATGTGTTTTATTTGTATAATTACTT		0	0	999	48:A>G	48	1	0.97861	0.15508	0.84492	0.02139	0.13369	0.041866	0.262061	0.151963	10.18692	8.21212	1	1	0	0	0	0	0	0	0	0	0	0	0	0	0	1	0	0	0	0	0	0	1	0	0	0	0	0	0	0	0	0	0	0	0	0	1	0	0	0	0	0	0	0	0	0	1	0	1	0	0	0	1	0	1	1	0	0	1	0	1	0	0	0	0	0	0	0	0	1	0	0	0	0	0	0	1	0	0	0	0	0	0	0	0	1	0	1	0	0	0	0	0	0	0	1	0	0	0	0	0	0	0	0	0	0	0	0	1	0	0	0	1	0	1	0	0	0	0	0	0	0	0	0	0	0	0	0	0	0	1	0	0	0	0	1	0	0	0	0	0	0	0	0	0	0	0	1	0	0	0	0	0	0	0	0	0	0	0	0	0	1	0	0	1	0	1	0	0	0	0	1	0	0	0	0	0	0	0	1	1	0	0	1	0	0	0	0
65021160|F|0--43:G>T	65021160	TGCAGACAAGAACGGAAATAAGGCGAAATAACAGCTACAAGTTGAACGGGAGAAAAACCGAGATCGGAA	TGCAGACAAGAACGGAAATAAGGCGAAATAACAGCTACAAGTTGAACGGGAGAAAAACCG		0	0	999		43	1	0.97861	0.15508	0.84492	0.02139	0.13369	0.041866	0.262061	0.151963	133.66197	80.88235	1	1	1	1	1	1	1	1	1	1	1	1	1	1	1	1	1	1	1	1	1	1	1	1	1	1	1	1	1	1	1	1	1	1	1	1	1	1	1	1	1	1	1	1	1	1	1	1	1	1	1	1	1	1	1	1	1	1	1	1	1	1	0	1	1	1	1	1	1	1	0	1	1	0	1	1	1	1	1	1	1	1	1	1	1	1	1	1	1	1	1	1	1	1	1	1	1	1	1	1	1	1	1	1	1	1	1	1	1	1	1	1	1	1	1	1	1	1	1	1	1	1	1	1	1	1	1	1	1	1	1	1	1	1	1	1	1	1	0	1	1	1	1	1	1	1	1	1	1	1	1	1	1	1	1	1	1	1	1	1	1	1	1	1	1	1	1	1	1	1	1	1	1	1	1	1	1	1	1	1	1	1	1	1	1	1	1	1
65021160|F|0-43:G>T-43:G>T	65021160	TGCAGACAAGAACGGAAATAAGGCGAAATAACAGCTACAAGTTTAACGGGAGAAAAACCGAGATCGGAA	TGCAGACAAGAACGGAAATAAGGCGAAATAACAGCTACAAGTTTAACGGGAGAAAAACCG		0	0	999	43:G>T	43	1	0.97861	0.15508	0.84492	0.02139	0.13369	0.041866	0.262061	0.151963	133.66197	80.88235	1	0	0	0	0	0	1	0	0	0	0	0	0	1	0	0	0	0	1	0	1	1	0	0	1	0	0	0	0	0	1	0	0	0	0	0	0	0	0	0	1	0	0	0	0	0	0	0	0	0	0	0	0	0	1	0	1	0	0	0	0	0	1	0	0	1	1	0	0	1	1	0	1	1	0	0	0	0	0	0	0	0	0	1	0	0	0	1	0	0	0	0	0	0	0	0	0	0	0	0	0	0	0	0	0	0	0	1	0	0	0	0	0	0	0	0	0	0	0	0	0	0	0	0	0	1	0	0	0	0	0	0	1	0	0	0	0	0	1	0	0	0	0	0	0	0	0	0	0	0	0	0	0	0	0	0	0	0	0	0	0	1	0	0	0	0	0	0	0	0	0	0	0	1	0	1	1	0	0	0	1	0	0	0	0	0	1	0
65014380|F|0--65:G>C	65014380	TGCAGTTTTTTCATTAGCCTTAGAGGCTGTTTGATCAGTGGATTTTGTATCGAACCATTGCCGTTGTTC	TGCAGTTTTTTCATTAGCCTTAGAGGCTGTTTGATCAGTGGATTTTGTATCGAACCATTGCCGTTGTTC		0	0	999		65	1	0.983957	0.160428	0.839572	0.016043	0.144385	0.031571	0.269381	0.150476	15.60185	7.8	1	1	1	0	1	1	1	1	1	1	1	1	1	1	1	1	1	1	1	1	1	1	1	1	1	1	1	1	1	1	1	1	1	1	1	1	1	1	1	1	1	1	1	1	1	1	1	1	1	1	1	1	1	1	1	1	1	1	1	1	1	1	1	1	1	1	1	1	1	1	1	1	1	1	1	1	1	1	1	0	1	1	1	1	1	1	1	1	1	1	1	1	1	1	1	1	1	1	1	1	1	1	1	1	1	1	1	1	1	1	1	1	1	1	1	1	1	1	1	1	1	1	1	1	1	1	1	1	1	1	1	1	1	1	1	1	1	1	1	1	1	1	1	1	1	1	1	1	1	1	1	1	1	1	1	1	1	1	1	1	1	1	1	1	1	1	1	1	1	1	0	1	1	1	1	1	1	1	1	1	1	1	1	1	1	1	1	1
65014380|F|0-65:G>C-65:G>C	65014380	TGCAGTTTTTTCATTAGCCTTAGAGGCTGTTTGATCAGTGGATTTTGTATCGAACCATTGCCGTTCTTC	TGCAGTTTTTTCATTAGCCTTAGAGGCTGTTTGATCAGTGGATTTTGTATCGAACCATTGCCGTTCTTC		0	0	999	65:G>C	65	1	0.983957	0.160428	0.839572	0.016043	0.144385	0.031571	0.269381	0.150476	15.60185	7.8	1	1	0	1	1	0	1	0	0	1	1	0	0	1	1	0	0	1	0	0	0	0	0	0	0	0	0	0	0	0	0	0	0	0	0	0	1	0	0	0	0	0	0	0	0	0	0	1	0	0	0	0	0	0	0	0	0	1	1	0	0	1	0	0	0	0	0	0	0	0	0	0	0	0	0	0	0	0	1	1	0	0	0	0	0	0	0	0	0	0	0	0	0	0	0	0	0	0	0	0	0	0	0	0	0	0	0	0	0	0	0	0	0	0	0	0	0	0	0	0	0	1	0	1	1	1	0	0	0	0	0	0	0	0	0	0	0	0	0	0	0	1	0	0	0	0	1	0	0	0	0	0	0	0	0	0	0	0	1	1	0	0	1	0	0	0	0	1	0	0	1	0	0	0	1	0	0	0	0	0	0	0	0	0	0	1	0	1
65016012|F|0--41:G>A	65016012	TGCAGATTTTGAAGAGCCAGCATCTACATCACCACTACTGAGTGGTTTAATGTAACTATCTAACGCGGC	TGCAGATTTTGAAGAGCCAGCATCTACATCACCACTACTGAGTGGTTTAATGTAACTATCTAACGCGGC		0	0	999		41	1	0.983957	0.160428	0.839572	0.016043	0.144385	0.031571	0.269381	0.150476	7.28372	4.35897	1	1	1	1	1	1	1	1	1	1	1	1	1	1	1	1	1	1	1	1	1	1	1	1	1	1	1	1	1	1	0	1	1	1	1	1	1	1	1	1	1	1	1	1	1	1	1	1	1	1	1	1	1	1	1	1	1	1	1	1	1	1	1	1	1	1	1	1	1	1	1	1	1	1	1	1	1	1	1	1	1	1	1	1	0	1	1	1	1	1	1	1	1	1	1	1	1	1	1	1	1	1	1	1	1	1	1	1	1	1	1	1	1	1	1	1	1	1	1	1	1	1	1	1	1	1	1	1	1	1	1	1	1	1	1	1	1	1	1	1	1	1	1	1	1	1	1	1	1	1	1	1	1	1	1	1	1	1	1	1	1	1	1	1	1	1	1	1	1	1	1	1	1	1	1	1	1	1	0	1	1	1	1	1	1	1	1	1
65016012|F|0-41:G>A-41:G>A	65016012	TGCAGATTTTGAAGAGCCAGCATCTACATCACCACTACTGAATGGTTTAATGTAACTATCTAACGCGGC	TGCAGATTTTGAAGAGCCAGCATCTACATCACCACTACTGAATGGTTTAATGTAACTATCTAACGCGGC		0	0	999	41:G>A	41	1	0.983957	0.160428	0.839572	0.016043	0.144385	0.031571	0.269381	0.150476	7.28372	4.35897	1	0	0	0	0	1	0	0	0	0	0	1	0	1	1	0	0	0	1	0	0	0	1	0	0	0	0	0	1	0	1	0	0	0	0	0	0	0	1	0	0	0	0	0	0	0	0	0	0	0	0	0	0	0	1	0	0	1	0	0	0	0	1	0	0	0	0	0	1	1	0	0	0	0	1	0	0	0	0	0	0	1	0	0	1	1	0	0	0	1	0	0	0	0	0	0	0	1	0	0	0	0	1	0	0	0	0	0	0	0	0	0	1	0	0	0	0	0	0	0	0	0	1	0	0	0	0	0	0	0	1	0	0	1	0	0	0	0	0	0	0	0	0	0	0	0	0	1	0	0	0	1	0	1	0	0	0	0	0	0	0	0	0	0	0	0	0	0	0	0	0	1	0	0	0	0	0	0	1	0	0	0	0	0	0	0	0	0
65019935|F|0--5:C>T	65019935	TGCAGCCTGTAATTTACATCATTCATACTTCCTTTTTAATTTCACAGAGTTTCCTCTAAACAAAATAAG	TGCAGCCTGTAATTTACATCATTCATACTTCCTTTTTAATTTCACAGAGTTTCCTCTAAACAAAATAAG		0	0	999		5	1	0.973262	0.144385	0.855615	0.026738	0.117647	0.052046	0.247076	0.149561	57.51402	37.15625	1	1	1	1	1	1	1	1	1	1	1	1	1	1	1	1	1	1	0	1	1	1	1	1	1	1	1	1	1	1	1	1	1	1	1	1	1	1	1	1	1	1	1	1	1	1	1	1	1	1	1	1	1	1	1	1	1	0	1	1	1	1	1	1	1	1	1	1	1	1	1	1	1	1	1	1	1	1	1	1	1	1	1	1	1	1	1	0	1	1	1	1	1	1	1	1	1	1	1	1	1	1	1	1	1	1	1	1	1	1	1	1	1	1	1	1	1	1	1	1	1	1	1	1	1	1	1	1	1	1	1	1	1	1	1	1	1	1	1	1	0	1	1	1	1	1	1	1	1	1	1	1	1	1	1	1	1	1	1	1	1	1	1	1	1	1	1	1	1	1	1	1	1	1	1	1	1	1	1	1	1	1	1	1	1	1	1	0
65019935|F|0-5:C>T-5:C>T	65019935	TGCAGTCTGTAATTTACATCATTCATACTTCCTTTTTAATTTCACAGAGTTTCCTCTAAACAAAATAAG	TGCAGTCTGTAATTTACATCATTCATACTTCCTTTTTAATTTCACAGAGTTTCCTCTAAACAAAATAAG		0	0	999	5:C>T	5	1	0.973262	0.144385	0.855615	0.026738	0.117647	0.052046	0.247076	0.149561	57.51402	37.15625	1	0	1	0	0	0	0	0	0	0	0	0	0	1	0	0	0	0	1	0	1	0	1	0	0	0	0	0	0	0	1	0	0	0	0	0	0	0	0	0	0	0	0	0	1	0	0	0	0	1	0	0	0	0	0	0	0	1	0	1	0	0	0	1	0	0	0	0	0	0	0	0	0	0	0	0	1	0	0	0	0	1	0	0	0	0	0	1	0	0	0	0	0	0	0	0	0	0	0	0	0	0	0	0	0	0	0	0	1	0	0	0	1	0	1	0	0	0	0	0	0	0	0	0	0	0	1	0	0	0	0	0	0	1	0	0	0	1	0	0	1	0	0	0	0	0	0	0	0	0	0	0	0	0	0	1	0	0	1	0	0	0	0	0	0	0	0	0	0	1	0	0	0	0	0	0	0	1	0	0	0	0	0	1	0	0	0	1
65018918|F|0--46:C>T	65018918	TGCAGAATTTTATTTAATATTAATTTTCAATGACAAAATATCTTTTCATTTATTTTGACAATTAATCCG	TGCAGAATTTTATTTAATATTAATTTTCAATGACAAAATATCTTTTCATTTATTTTGACAATTAATCCG		0	0	999		46	1	0.989305	0.165775	0.834225	0.010695	0.15508	0.021162	0.276588	0.148875	63.42396	33.34286	1	1	1	1	1	1	1	1	1	1	1	1	1	1	1	1	1	1	1	1	1	1	1	1	1	1	1	1	1	1	1	1	1	1	1	1	1	1	1	1	1	1	1	1	1	1	1	1	1	1	1	1	0	1	1	1	1	1	1	1	1	1	1	1	1	1	1	1	1	1	1	1	1	1	1	1	1	1	1	1	1	1	1	1	1	1	1	1	1	1	1	1	1	1	1	1	1	1	1	1	1	1	1	1	1	1	1	1	1	1	1	1	1	1	1	1	1	1	1	1	1	1	1	1	1	1	1	1	1	1	1	1	1	1	1	1	1	1	1	1	1	1	1	1	1	1	1	1	0	1	1	1	1	1	1	1	1	1	1	1	1	1	1	1	1	1	1	1	1	1	1	1	1	1	1	1	1	1	1	1	1	1	1	1	1	1	1	1
65018918|F|0-46:C>T-46:C>T	65018918	TGCAGAATTTTATTTAATATTAATTTTCAATGACAAAATATCTTTTTATTTATTTTGACAATTAATCCG	TGCAGAATTTTATTTAATATTAATTTTCAATGACAAAATATCTTTTTATTTATTTTGACAATTAATCCG		0	0	999	46:C>T	46	1	0.989305	0.165775	0.834225	0.010695	0.15508	0.021162	0.276588	0.148875	63.42396	33.34286	1	0	0	0	0	0	0	0	0	0	1	0	0	0	0	0	0	0	0	0	0	0	0	0	0	0	0	0	1	0	0	0	1	0	0	1	1	1	0	0	0	0	0	0	0	1	0	1	0	0	0	0	1	0	1	0	1	0	0	0	0	0	0	1	0	0	0	1	1	0	1	0	0	0	0	0	0	0	0	0	1	0	0	0	0	1	0	0	0	0	1	0	0	0	0	0	0	0	0	0	1	0	0	0	0	0	0	1	0	1	0	0	0	0	1	0	0	0	0	0	0	0	0	0	0	0	1	1	0	0	0	0	0	0	0	0	0	0	0	0	0	1	0	0	0	0	0	0	1	1	0	0	0	0	0	1	0	1	0	0	0	0	0	0	0	1	1	0	0	0	0	0	0	0	0	0	0	0	0	0	0	0	0	0	0	0	0	0
65019067|F|0--57:G>T	65019067	TGCAGCGTTTTTCACTTAGTACCCCAGAGGAGGAAAACTTTCAAGAGAATCATAATTGATTGCTATTAT	TGCAGCGTTTTTCACTTAGTACCCCAGAGGAGGAAAACTTTCAAGAGAATCATAATTGATTGCTATTAT		0	0	999		57	1	0.989305	0.165775	0.834225	0.010695	0.15508	0.021162	0.276588	0.148875	67.02304	35.94286	1	1	1	1	1	1	1	1	1	1	1	1	1	1	1	1	1	1	1	1	1	1	1	1	1	1	1	1	1	1	1	1	1	1	1	1	1	1	1	1	1	1	1	1	1	1	1	1	1	1	1	1	1	1	1	1	1	1	1	1	1	1	1	1	1	1	1	1	1	1	1	1	1	1	1	1	1	1	1	1	1	1	1	1	1	1	1	1	1	1	1	1	1	1	1	1	1	1	1	1	0	1	1	1	1	1	1	1	1	1	1	1	1	1	1	1	1	1	1	1	1	1	1	1	1	1	1	1	1	1	1	1	1	1	1	1	1	1	1	1	1	0	1	1	1	1	1	1	1	1	1	1	1	1	1	1	1	1	1	1	1	1	1	1	1	1	1	1	1	1	1	1	1	1	1	1	1	1	1	1	1	1	1	1	1	1	1	1
65019067|F|0-57:G>T-57:G>T	65019067	TGCAGCGTTTTTCACTTAGTACCCCAGAGGAGGAAAACTTTCAAGAGAATCATAATTTATTGCTATTAT	TGCAGCGTTTTTCACTTAGTACCCCAGAGGAGGAAAACTTTCAAGAGAATCATAATTTATTGCTATTAT		0	0	999	57:G>T	57	1	0.989305	0.165775	0.834225	0.010695	0.15508	0.021162	0.276588	0.148875	67.02304	35.94286	1	0	0	0	0	0	0	0	0	0	0	0	0	0	0	0	0	0	0	0	0	0	0	1	0	0	0	0	0	1	1	0	0	0	0	0	0	0	0	0	0	0	0	0	0	1	1	0	0	0	1	0	0	0	0	1	1	1	0	0	0	0	0	0	0	0	0	0	0	0	0	0	0	0	0	0	0	0	0	0	0	0	0	0	0	1	0	0	1	0	0	0	0	1	1	0	1	0	1	0	1	0	0	1	0	0	0	0	0	0	0	0	0	0	0	0	1	0	0	0	0	0	0	0	0	0	1	0	0	0	0	0	0	1	0	0	0	1	0	1	0	1	0	0	0	0	1	0	0	1	0	1	0	0	0	0	0	0	0	0	0	0	0	0	0	1	1	1	0	0	0	0	0	1	0	0	0	0	0	0	0	0	0	0	0	0	0	1
65017000|F|0--50:C>T	65017000	TGCAGCATTATGGATCATACGGGTGATATGGTCGAATTATTAGTTGAACACGCAACCGATTTTCGTATG	TGCAGCATTATGGATCATACGGGTGATATGGTCGAATTATTAGTTGAACACGCAACCGATTTTCGTATG		0	0	999		50	1	1	0.181818	0.818182	0	0.181818	0	0.297521	0.14876	98.72146	54.8	0.983333	1	1	1	1	1	1	1	1	1	1	1	1	1	1	1	1	1	1	1	1	1	1	1	1	1	1	1	1	1	1	1	1	1	1	1	1	1	1	1	1	1	1	1	1	1	1	1	1	1	1	1	1	1	1	1	1	1	1	1	1	1	1	1	1	1	1	1	1	1	1	1	1	1	1	1	1	1	1	1	1	1	1	1	1	1	1	1	1	1	1	1	1	1	1	1	1	1	1	1	1	1	1	1	1	1	1	1	1	1	1	1	1	1	1	1	1	1	1	1	1	1	1	1	1	1	1	1	1	1	1	1	1	1	1	1	1	1	1	1	1	1	1	1	1	1	1	1	1	1	1	1	1	1	1	1	1	1	1	1	1	1	1	1	1	1	1	1	1	1	1	1	1	1	1	1	1	1	1	1	1	1	1	1	1	1	1	1
65017000|F|0-50:C>T-50:C>T	65017000	TGCAGCATTATGGATCATACGGGTGATATGGTCGAATTATTAGTTGAACATGCAACCGATTTTCGTATG	TGCAGCATTATGGATCATACGGGTGATATGGTCGAATTATTAGTTGAACATGCAACCGATTTTCGTATG		0	0	999	50:C>T	50	1	1	0.181818	0.818182	0	0.181818	0	0.297521	0.14876	98.72146	54.8	0.983333	0	0	0	0	0	0	0	0	0	0	0	1	0	1	0	0	0	0	0	0	1	0	0	0	0	0	0	0	1	0	0	0	0	0	0	0	0	0	1	0	0	0	1	0	0	1	1	0	1	0	0	0	0	0	0	0	1	0	0	1	0	0	0	0	0	1	0	0	1	0	0	0	0	1	0	0	0	0	0	0	0	0	0	0	0	0	0	0	0	0	1	0	1	0	0	1	0	0	0	0	0	0	0	0	1	1	1	0	0	0	0	1	0	0	0	0	0	0	0	0	1	0	0	0	0	0	0	0	0	1	0	1	0	0	0	0	1	0	0	0	0	0	0	0	0	0	1	0	0	0	0	0	0	0	0	0	0	0	0	0	0	0	0	0	1	0	0	0	1	0	1	0	1	1	0	0	0	0	0	1	0	0	1	0	0	0	1
65021663|F|0--30:C>A	65021663	TGCAGCCGCAGTTAGTGCGGCTAATTTAGACTTTTTTGGTCGCCCAGGCACACCGAGATCGGAAGAGCG	TGCAGCCGCAGTTAGTGCGGCTAATTTAGACTTTTTTGGTCGCCCAGGCACACCG		0	0	999		30	1	1	0.181818	0.818182	0	0.181818	0	0.297521	0.14876	210.81279	96.45946	0.983333	1	1	1	1	1	1	1	1	1	1	1	1	1	1	1	1	1	1	1	1	1	1	1	1	1	1	1	1	1	1	1	1	1	1	1	1	1	1	1	1	1	1	1	1	1	1	1	1	1	1	1	1	1	1	1	1	1	1	1	1	1	1	1	1	1	1	1	1	1	1	1	1	1	1	1	1	1	1	1	1	1	1	1	1	1	1	1	1	1	1	1	1	1	1	1	1	1	1	1	1	1	1	1	1	1	1	1	1	1	1	1	1	1	1	1	1	1	1	1	1	1	1	1	1	1	1	1	1	1	1	1	1	1	1	1	1	1	1	1	1	1	1	1	1	1	1	1	1	1	1	1	1	1	1	1	1	1	1	1	1	1	1	1	1	1	1	1	1	1	1	1	1	1	1	1	1	1	1	1	1	1	1	1	1	1	1	1
65021663|F|0-30:C>A-30:C>A	65021663	TGCAGCCGCAGTTAGTGCGGCTAATTTAGAATTTTTTGGTCGCCCAGGCACACCGAGATCGGAAGAGCG	TGCAGCCGCAGTTAGTGCGGCTAATTTAGAATTTTTTGGTCGCCCAGGCACACCG		0	0	999	30:C>A	30	1	1	0.181818	0.818182	0	0.181818	0	0.297521	0.14876	210.81279	96.45946	0.983333	1	0	0	0	1	0	0	0	0	0	0	0	0	0	0	0	1	0	0	0	0	1	0	0	0	0	0	0	0	0	0	0	0	0	0	1	0	0	0	0	0	0	0	0	1	0	0	0	0	0	1	0	0	0	1	0	1	0	0	0	0	0	0	0	0	0	0	0	1	0	0	0	0	0	0	1	0	0	0	0	0	1	0	0	0	0	1	1	0	0	0	0	0	0	1	1	0	0	0	0	0	0	1	0	0	1	0	0	0	0	0	0	0	0	0	0	1	0	0	0	0	0	0	0	0	1	1	0	0	0	0	0	1	0	0	1	0	0	0	0	0	1	1	1	0	0	0	0	0	0	1	0	1	0	1	0	0	0	0	0	0	0	0	0	0	0	0	0	0	0	0	0	0	0	1	1	0	0	0	1	0	1	0	0	0	1	0
65011855|F|0--42:A>T	65011855	TGCAGCAAAATAAAATGTTTTTGCTGCGTGATATACTTTAAAAGCATATGGTTTTGAGTGGACTTCCTA	TGCAGCAAAATAAAATGTTTTTGCTGCGTGATATACTTTAAAAGCATATGGTTTTGAGTGGACTTCCTA		0	0	999		42	1	0.97861	0.149733	0.850267	0.02139	0.128342	0.041866	0.254626	0.148246	7.3972	4.63333	1	1	1	1	1	1	1	1	1	1	1	1	1	1	1	1	1	1	1	1	1	1	1	1	1	1	1	1	1	1	1	1	1	1	1	1	1	1	1	1	1	1	1	1	1	1	1	1	1	1	1	1	1	1	1	1	1	1	1	1	1	1	1	1	1	1	0	1	1	1	1	1	1	1	1	1	1	1	1	1	1	1	1	1	1	1	1	1	1	1	1	1	1	1	1	1	1	1	1	1	1	1	1	1	1	1	1	1	1	1	1	1	1	1	1	1	0	1	1	1	1	1	1	1	1	1	1	1	1	1	1	1	1	1	1	1	1	1	1	1	1	1	1	0	0	1	1	1	1	1	1	1	1	1	1	1	1	1	1	1	1	1	1	1	1	1	1	1	1	1	1	1	1	1	1	1	1	1	1	1	1	1	1	1	1	1	1	1
65011855|F|0-42:A>T-42:A>T	65011855	TGCAGCAAAATAAAATGTTTTTGCTGCGTGATATACTTTAAATGCATATGGTTTTGAGTGGACTTCCTA	TGCAGCAAAATAAAATGTTTTTGCTGCGTGATATACTTTAAATGCATATGGTTTTGAGTGGACTTCCTA		0	0	999	42:A>T	42	1	0.97861	0.149733	0.850267	0.02139	0.128342	0.041866	0.254626	0.148246	7.3972	4.63333	1	0	0	0	0	0	0	0	0	0	0	0	0	0	0	0	0	1	0	0	1	0	0	1	0	0	0	0	0	0	0	0	0	0	0	0	0	0	1	0	0	1	0	0	0	0	0	0	0	0	0	0	0	0	0	0	0	1	0	0	0	0	0	0	0	0	1	0	0	0	0	0	1	0	0	0	0	0	0	1	0	0	1	0	0	0	1	1	0	0	0	1	0	0	1	0	0	0	0	1	0	0	0	0	0	0	1	0	0	0	0	0	0	0	0	0	1	0	0	0	0	0	1	0	0	1	1	0	1	0	0	0	0	0	0	0	0	0	0	0	0	0	0	1	1	0	0	0	0	0	0	0	1	0	0	0	0	0	1	1	0	0	0	0	0	0	0	0	0	0	0	0	0	0	1	0	0	0	0	0	0	0	0	1	0	0	0	0
65020962|F|0--21:T>C	65020962	TGCAGCAGCGGCTGCTGCACATCAACATCCATCGGCGCATCATGAAGCTTTTTTGAATGGTTCGGCTAG	TGCAGCAGCGGCTGCTGCACATCAACATCCATCGGCGCATCATGAAGCTTTTTTGAATGGTTCGGCTAG		0	0	999		21	1	0.97861	0.149733	0.850267	0.02139	0.128342	0.041866	0.254626	0.148246	107.34579	80.27778	1	1	1	1	1	1	1	1	1	1	1	1	1	1	1	1	1	1	1	0	1	1	1	1	1	1	1	1	1	1	1	1	1	1	1	1	1	1	1	1	1	1	1	1	1	1	1	1	1	1	1	1	1	1	0	1	1	1	1	1	1	1	1	1	1	1	1	1	1	1	1	1	1	1	1	1	1	1	1	1	1	1	1	1	1	1	1	1	1	1	1	1	1	1	1	1	1	0	1	1	1	1	1	1	1	1	1	1	1	1	1	1	1	1	1	1	1	1	1	1	1	1	1	1	1	1	1	1	0	1	1	1	1	1	1	1	1	1	1	1	1	1	1	1	1	1	1	1	1	1	1	1	1	1	1	1	1	1	1	1	1	1	1	1	1	1	1	1	1	1	1	1	1	1	1	1	1	1	1	1	1	1	1	1	1	1	1	1
65020962|F|0-21:T>C-21:T>C	65020962	TGCAGCAGCGGCTGCTGCACACCAACATCCATCGGCGCATCATGAAGCTTTTTTGAATGGTTCCGCTAG	TGCAGCAGCGGCTGCTGCACACCAACATCCATCGGCGCATCATGAAGCTTTTTTGAATGGTTCCGCTAG		0	0	999	21:T>C	21	1	0.97861	0.149733	0.850267	0.02139	0.128342	0.041866	0.254626	0.148246	107.34579	80.27778	1	0	0	0	1	1	0	1	0	0	0	0	1	0	0	0	0	0	0	1	0	0	0	0	0	0	0	1	0	0	0	0	0	0	0	0	0	0	0	0	0	0	0	0	1	0	0	0	0	1	1	0	0	1	1	1	0	1	0	0	0	0	0	1	1	0	0	0	0	0	0	0	0	1	0	0	0	0	0	0	0	0	1	0	0	0	0	0	0	0	1	0	0	0	0	0	0	1	0	0	0	0	0	0	0	0	0	0	0	1	0	1	0	0	0	0	0	0	1	0	1	0	0	0	0	0	0	0	1	0	0	0	0	0	1	0	0	0	0	0	0	0	0	0	0	0	0	0	0	0	0	0	0	0	0	0	0	1	0	0	0	0	0	0	1	0	0	0	0	1	0	0	0	0	0	0	0	0	0	0	0	0	0	0	0	0	0	0
65013751|F|0--63:G>C	65013751	TGCAGACACTTCTTTTTTTAATATCTACAATATTAACAAACATTTTTAGATTCGCATTTTAATGTTAAA	TGCAGACACTTCTTTTTTTAATATCTACAATATTAACAAACATTTTTAGATTCGCATTTTAATGTTAAA		0	0	999		63	1	0.994652	0.171123	0.828877	0.005348	0.165775	0.010638	0.28368	0.147159	44.68807	25.64865	1	1	1	1	1	1	1	1	1	1	1	0	1	1	1	1	1	1	1	1	1	1	1	1	1	1	1	1	1	1	1	1	1	1	1	1	1	1	1	1	1	1	1	1	1	1	1	1	1	1	1	1	1	1	1	1	1	1	1	1	1	1	1	1	1	1	1	1	1	1	1	1	1	1	1	1	1	1	1	1	1	1	1	1	1	1	1	1	1	1	1	1	1	1	1	1	1	1	1	1	1	1	1	1	1	1	1	1	1	1	1	1	1	1	1	1	1	1	1	1	1	1	1	1	1	1	1	1	1	1	1	1	1	1	1	1	1	1	1	1	1	1	1	1	1	1	1	1	1	1	1	1	1	1	1	1	1	1	1	1	1	1	1	1	1	1	1	1	1	1	1	1	1	1	1	1	1	1	1	1	1	1	1	1	1	1	1	1
65013751|F|0-63:G>C-63:G>C	65013751	TGCAGACACTTCTTTTTTTAATATCTACAATATTAACAAACATTTTTAGATTCGCATTTTAATCTTAAA	TGCAGACACTTCTTTTTTTAATATCTACAATATTAACAAACATTTTTAGATTCGCATTTTAATCTTAAA		0	0	999	63:G>C	63	1	0.994652	0.171123	0.828877	0.005348	0.165775	0.010638	0.28368	0.147159	44.68807	25.64865	1	0	0	0	0	0	1	0	0	0	0	1	0	1	0	0	0	0	0	0	0	0	0	0	0	0	0	0	0	0	0	1	0	0	1	0	0	1	0	0	1	0	1	0	0	0	1	0	0	0	0	0	0	0	0	0	0	0	1	0	0	0	0	0	0	1	0	0	0	0	1	0	0	0	0	1	0	0	0	0	0	0	0	0	1	0	0	0	1	0	0	0	0	0	0	0	0	0	0	0	0	0	0	0	0	0	0	0	0	0	0	0	1	0	1	0	0	1	0	0	0	0	0	0	0	0	0	1	1	0	0	1	0	0	0	0	1	0	0	0	0	0	0	0	0	1	0	0	1	0	0	0	0	1	0	0	0	1	1	0	0	0	0	0	0	0	1	0	0	0	0	1	0	0	1	0	0	1	0	0	0	0	0	1	0	0	0	0
65014377|F|0--57:C>T	65014377	TGCAGTTTTGGCTTTGATTTTGGTTTATTTGTTTTCCATTATTGGTTATATGTTCTTCAGGGATGACTT	TGCAGTTTTGGCTTTGATTTTGGTTTATTTGTTTTCCATTATTGGTTATATGTTCTTCAGGGATGACTT		0	0	999		57	1	0.967914	0.13369	0.86631	0.032086	0.101604	0.062112	0.231634	0.146873	24.06604	14.24138	1	1	1	1	1	1	1	1	1	1	1	1	1	1	1	1	1	1	1	1	0	1	1	1	1	1	1	1	1	1	1	0	1	1	1	1	1	1	1	1	1	1	1	1	1	1	1	1	1	1	1	1	1	1	1	1	1	1	1	1	1	1	1	1	1	1	1	1	1	1	1	1	1	1	1	1	1	1	1	1	1	1	1	1	1	1	1	1	1	1	1	1	1	1	1	1	1	1	1	1	1	1	1	1	1	1	1	1	1	1	1	1	1	1	1	1	1	1	1	1	1	1	1	1	1	1	1	1	1	1	1	1	1	1	1	1	1	1	1	1	1	0	1	1	1	1	1	1	1	1	1	1	1	1	1	1	1	1	1	1	1	1	1	1	1	1	1	1	1	0	1	1	1	1	1	0	1	1	1	1	1	1	1	1	1	1	0	1
65014377|F|0-57:C>T-57:C>T	65014377	TGCAGTTTTGGCTTTGATTTTGGTTTATTTGTTTTCCATTATTGGTTATATGTTCTTTAGGGATGACTT	TGCAGTTTTGGCTTTGATTTTGGTTTATTTGTTTTCCATTATTGGTTATATGTTCTTTAGGGATGACTT		0	0	999	57:C>T	57	1	0.967914	0.13369	0.86631	0.032086	0.101604	0.062112	0.231634	0.146873	24.06604	14.24138	1	0	0	0	0	0	0	0	0	0	0	0	0	0	0	1	0	1	0	0	1	0	0	0	0	0	0	0	0	0	0	1	0	0	0	0	0	0	1	0	0	0	0	1	0	0	0	1	1	0	0	0	0	0	0	0	0	0	0	0	1	0	0	0	0	0	0	0	0	0	0	1	0	0	0	0	0	0	0	0	1	0	0	0	0	0	0	0	0	0	0	0	0	0	0	0	0	0	0	0	1	0	0	0	0	1	0	1	0	0	1	0	0	0	0	0	0	1	0	0	0	0	0	0	0	0	0	0	0	0	0	0	0	0	0	0	0	0	0	0	0	1	0	0	0	0	0	0	0	0	0	0	0	0	0	0	0	1	0	0	1	0	1	0	0	0	0	0	0	1	1	0	0	0	0	1	0	0	0	0	0	0	0	0	0	0	1	1
65014282|F|0--32:G>A	65014282	TGCAGTGAATTGTAAATAAATCTGTTGCAAATGATTTCGTTGAACTTGGCCTATTAAATTGAAATCAAG	TGCAGTGAATTGTAAATAAATCTGTTGCAAATGATTTCGTTGAACTTGGCCTATTAAATTGAAATCAAG		0	0	999		32	1	0.983957	0.15508	0.84492	0.016043	0.139037	0.031571	0.262061	0.146816	22.91667	12.93548	0.983333	1	1	1	1	1	1	1	1	1	1	1	1	1	1	1	1	1	1	1	1	1	1	1	1	1	1	1	1	1	1	1	1	1	1	1	0	1	1	1	1	1	1	1	1	1	1	1	1	1	1	1	1	1	1	1	1	1	1	1	1	1	1	1	1	1	1	1	1	1	1	1	1	1	1	1	1	1	1	1	1	1	1	1	1	1	1	1	1	1	1	1	1	1	1	1	1	1	1	1	1	1	1	1	1	1	1	1	1	1	1	1	0	1	1	1	1	1	1	1	1	1	1	1	1	1	1	1	1	1	1	1	1	1	1	1	1	1	1	1	1	1	1	1	1	1	0	1	1	1	1	1	1	1	1	1	1	1	1	1	1	1	1	1	1	1	1	1	1	1	1	1	1	1	1	1	1	1	1	1	1	1	1	1	1	1	1	1
65014282|F|0-32:G>A-32:G>A	65014282	TGCAGTGAATTGTAAATAAATCTGTTGCAAATAATTTCGTTGAACTTGGCCTATTAAATTGAAATCAAG	TGCAGTGAATTGTAAATAAATCTGTTGCAAATAATTTCGTTGAACTTGGCCTATTAAATTGAAATCAAG		0	0	999	32:G>A	32	1	0.983957	0.15508	0.84492	0.016043	0.139037	0.031571	0.262061	0.146816	22.91667	12.93548	0.983333	0	0	0	0	1	0	0	0	0	0	0	0	0	0	0	0	0	1	0	0	0	0	0	0	1	0	0	0	0	0	1	0	0	0	0	1	0	0	0	0	0	1	0	1	0	0	1	0	0	0	0	0	0	0	1	0	0	0	0	0	0	0	0	0	0	0	0	0	1	0	0	0	0	0	0	0	1	0	0	1	1	1	0	0	0	0	0	0	0	1	0	0	1	0	0	0	0	0	0	0	0	0	0	0	0	0	0	0	0	0	0	1	0	0	0	0	0	0	0	0	0	0	0	0	0	0	0	0	0	0	0	0	0	0	0	0	1	0	0	0	0	0	0	0	0	1	0	1	0	0	0	0	0	1	0	0	1	0	0	0	0	0	0	0	0	0	0	0	0	0	1	0	0	1	1	1	1	0	1	0	0	0	0	0	0	0	1
65014716|F|0--9:C>T	65014716	TGCAGTGCGCTTTTAAATATTCCAAATTTTTCATATTTATCCCGAGATCGGAAGAGCGGTTCAGCAGGA	TGCAGTGCGCTTTTAAATATTCCAAATTTTTCATATTTATCCCG		0	0	999		9	1	0.983957	0.15508	0.84492	0.016043	0.139037	0.031571	0.262061	0.146816	71.06977	43.27273	0.983333	1	1	1	1	1	1	0	1	1	1	1	1	1	1	1	1	1	1	1	1	1	1	1	1	1	1	1	1	1	1	1	1	1	1	1	1	1	0	1	1	1	1	1	1	1	1	1	1	1	1	1	1	1	1	1	1	1	1	1	1	1	1	1	1	1	1	1	1	1	1	1	1	1	1	1	1	1	1	0	1	1	1	1	1	1	1	1	1	1	1	1	1	1	1	1	1	1	1	1	1	1	1	1	1	1	1	1	1	1	1	1	1	1	1	1	1	1	1	1	1	1	1	1	1	1	1	1	1	1	1	1	1	1	1	1	1	1	1	1	1	1	1	1	1	1	1	1	1	1	1	1	1	1	1	1	1	1	1	1	1	1	1	1	1	1	1	1	1	1	1	1	1	1	1	1	1	1	1	1	1	1	1	1	1	1	1	1
65014716|F|0-9:C>T-9:C>T	65014716	TGCAGTGCGTTTTTAAATATTCCAAATTTTTCATATTTATCCCGAGATCGGAAGAGCGGTTCAGCAGGA	TGCAGTGCGTTTTTAAATATTCCAAATTTTTCATATTTATCCCG		0	0	999	9:C>T	9	1	0.983957	0.15508	0.84492	0.016043	0.139037	0.031571	0.262061	0.146816	71.06977	43.27273	0.983333	0	0	0	0	0	1	1	0	0	0	0	0	0	0	0	0	0	0	0	0	0	0	0	0	0	0	0	0	1	0	0	0	0	0	0	0	0	1	0	0	0	0	0	0	0	0	1	0	0	0	0	0	0	0	0	0	0	1	0	0	0	0	0	1	0	0	0	0	0	0	0	0	0	1	0	0	0	0	1	1	0	0	0	1	0	0	0	0	0	1	0	0	0	0	1	1	0	0	0	0	0	0	0	0	1	0	1	1	0	0	1	1	1	0	1	0	0	0	1	0	0	0	1	0	0	0	0	0	0	0	0	0	0	0	0	0	0	0	0	0	0	0	1	1	0	0	0	0	0	0	0	0	0	0	0	0	1	0	1	0	0	0	0	0	0	0	0	0	0	0	1	0	0	0	0	0	0	0	0	0	0	0	1	0	0	0	0
65016235|F|0--52:A>G	65016235	TGCAGGCTGATGTTATACTTTGTAAATGACGTTCACTTGAATCGAGGGTAGCATCGCCACTTTGCAAAG	TGCAGGCTGATGTTATACTTTGTAAATGACGTTCACTTGAATCGAGGGTAGCATCGCCACTTTGCAAAG		0	0	999		52	1	0.983957	0.15508	0.84492	0.016043	0.139037	0.031571	0.262061	0.146816	54.57209	31.27273	1	1	1	1	1	1	1	1	1	1	1	1	1	1	1	1	1	1	1	1	1	1	1	1	1	1	1	0	1	1	1	1	1	1	1	1	1	1	1	1	1	1	1	1	1	1	1	1	1	1	1	1	1	1	1	1	1	1	1	1	1	1	1	1	1	1	1	1	1	1	1	1	1	1	1	1	1	1	1	1	1	1	1	1	0	1	1	1	0	1	1	1	1	1	1	1	1	1	1	1	1	1	1	1	1	1	1	1	1	1	1	1	1	1	1	1	1	1	1	1	1	1	1	1	1	1	1	1	1	1	1	1	1	1	1	1	1	1	1	1	1	1	1	1	1	1	1	1	1	1	1	1	1	1	1	1	1	1	1	1	1	1	1	1	1	1	1	1	1	1	1	1	1	1	1	1	1	1	1	1	1	1	1	1	1	1	1	1
65016235|F|0-52:A>G-52:A>G	65016235	TGCAGGCTGATGTTATACTTTGTAAATGACGTTCACTTGAATCGAGGGTAGCGTCGCCACTTTGCAAAG	TGCAGGCTGATGTTATACTTTGTAAATGACGTTCACTTGAATCGAGGGTAGCGTCGCCACTTTGCAAAG		0	0	999	52:A>G	52	1	0.983957	0.15508	0.84492	0.016043	0.139037	0.031571	0.262061	0.146816	54.57209	31.27273	1	0	0	0	0	0	0	0	0	0	0	0	0	0	0	0	0	0	0	0	1	0	1	0	1	0	0	1	0	0	0	1	0	1	1	0	0	0	0	0	0	0	1	0	0	0	0	0	0	0	0	0	0	0	0	1	0	1	1	0	0	0	0	0	0	0	1	0	0	0	0	0	0	0	0	0	0	0	0	1	0	0	0	0	1	0	0	0	1	1	0	0	0	1	0	1	0	0	0	0	1	0	0	0	0	1	0	1	0	0	0	0	0	0	0	0	0	1	0	0	0	0	0	0	0	0	0	0	0	0	0	0	0	1	0	0	0	0	0	0	0	0	0	0	0	0	0	0	0	0	0	0	0	0	0	1	1	0	0	0	0	0	0	0	0	0	0	0	0	0	0	0	0	0	1	0	0	1	0	0	1	0	0	0	0	0	1	0
65021888|F|0--60:G>A	65021888	TGCAGATCATGGACATTGCAACAGAACTCTGCACTATCGCACTCTGCACGCGTCAACCATGAATGGCTT	TGCAGATCATGGACATTGCAACAGAACTCTGCACTATCGCACTCTGCACGCGTCAACCATGAATGGCTT		0	0	999		60	1	0.973262	0.139037	0.860963	0.026738	0.112299	0.052046	0.239412	0.145729	182.87324	102.22581	1	1	1	1	1	1	1	1	1	1	1	1	1	1	1	1	1	1	1	1	1	1	1	1	1	1	1	1	1	1	1	1	1	1	1	1	1	1	1	1	1	1	1	1	1	1	1	1	1	1	1	1	0	1	1	1	1	1	1	1	1	1	1	1	1	1	0	1	1	1	1	1	1	1	1	1	1	1	1	1	1	1	1	1	1	1	1	1	1	1	1	1	1	1	1	1	1	1	1	1	1	1	1	0	1	1	1	1	1	1	1	1	1	1	1	1	1	1	1	1	1	0	1	1	1	1	1	1	1	1	1	1	1	1	1	1	1	1	1	1	1	1	1	1	1	1	0	1	1	1	1	1	1	1	1	1	1	1	1	1	1	1	1	1	1	1	1	1	1	1	1	1	1	1	1	1	1	1	1	1	1	1	1	1	1	1	1	1
65021888|F|0-60:G>A-60:G>A	65021888	TGCAGATCATGGACATTGCAACAGAACTCTGCACTATCGCACTCTGCACGCGTCAACCATAAATGGCTT	TGCAGATCATGGACATTGCAACAGAACTCTGCACTATCGCACTCTGCACGCGTCAACCATAAATGGCTT		0	0	999	60:G>A	60	1	0.973262	0.139037	0.860963	0.026738	0.112299	0.052046	0.239412	0.145729	182.87324	102.22581	1	0	0	0	1	0	0	1	0	0	0	0	0	0	0	1	0	0	0	1	0	0	0	1	0	0	0	0	0	0	0	0	0	0	0	0	1	0	0	0	0	0	0	1	0	1	0	0	0	0	1	0	1	0	0	0	0	0	0	0	1	0	0	0	0	0	1	0	0	0	0	0	0	0	0	0	1	0	0	0	0	0	0	0	1	0	0	0	0	0	1	0	0	0	0	0	0	0	0	0	0	0	0	1	0	0	0	0	0	0	0	0	0	0	0	0	0	0	0	0	0	1	0	0	0	0	0	0	0	0	0	0	0	0	0	0	0	0	0	0	0	1	0	0	0	1	1	0	0	0	0	0	0	1	0	0	0	0	1	0	0	0	0	0	0	0	0	0	0	0	1	0	0	0	0	0	0	0	0	0	1	0	0	1	0	0	1	0
65012115|F|0--15:A>T	65012115	TGCAGTTTCTTGACAATTTTTACTACTTTTAATGCCTCCGCTCTTTTCAATATCTTGGCGATGATGTGA	TGCAGTTTCTTGACAATTTTTACTACTTTTAATGCCTCCGCTCTTTTCAATATCTTGGCGATGATGTGA		0	0	999		15	1	0.989305	0.160428	0.839572	0.010695	0.149733	0.021162	0.269381	0.145272	9.06912	4.90909	1	1	1	1	1	1	1	1	1	1	1	1	1	1	1	1	1	1	1	1	1	1	1	1	1	1	1	1	1	1	0	1	1	1	1	1	1	1	1	1	1	1	1	1	1	1	1	1	1	1	1	1	1	1	1	1	1	1	1	1	1	1	1	1	1	1	1	1	1	1	1	1	1	1	1	1	1	1	1	1	1	1	1	1	1	1	1	1	1	1	1	1	1	1	1	1	1	1	1	1	1	1	1	1	1	1	1	1	1	1	1	1	1	1	1	1	1	1	1	1	1	1	1	1	1	1	1	1	1	1	1	1	1	1	1	1	1	1	1	0	1	1	1	1	1	1	1	1	1	1	1	1	1	1	1	1	1	1	1	1	1	1	1	1	1	1	1	1	1	1	1	1	1	1	1	1	1	1	1	1	1	1	1	1	1	1	1	1
65012115|F|0-15:A>T-15:A>T	65012115	TGCAGTTTCTTGACATTTTTTACTACTTTTAATGCCTCCGCTCTTTTCAATATCTTGGCGATGATGTGA	TGCAGTTTCTTGACATTTTTTACTACTTTTAATGCCTCCGCTCTTTTCAATATCTTGGCGATGATGTGA		0	0	999	15:A>T	15	1	0.989305	0.160428	0.839572	0.010695	0.149733	0.021162	0.269381	0.145272	9.06912	4.90909	1	1	0	0	0	0	0	0	0	1	1	0	0	0	0	0	0	0	0	0	0	0	0	0	0	0	0	1	0	0	1	0	0	0	0	0	0	0	0	0	0	0	0	0	0	0	0	1	0	0	0	0	0	0	0	0	0	1	0	0	0	0	0	0	0	0	1	1	0	0	0	0	0	0	0	1	1	0	1	0	1	0	0	0	0	0	0	0	0	1	0	0	0	1	0	0	1	0	0	0	0	0	0	0	0	0	0	0	0	0	0	0	0	0	1	0	0	0	0	0	0	0	0	0	0	0	0	0	0	0	0	0	1	0	0	1	0	0	0	1	1	1	0	1	0	0	1	0	0	0	0	0	0	0	0	0	0	0	0	0	0	0	0	0	0	1	0	0	0	0	0	0	0	0	0	0	0	1	0	1	0	0	1	1	0	0	0	1
65018420|F|0--12:C>T	65018420	TGCAGATCCTCACCCAAAGTTAGCGGGAACAATTTACACAGCAGCCGATGAGAGTAAGTTTTTGATTTA	TGCAGATCCTCACCCAAAGTTAGCGGGAACAATTTACACAGCAGCCGATGAGAGTAAGTTTTTGATTTA		0	0	999		12	1	0.989305	0.160428	0.839572	0.010695	0.149733	0.021162	0.269381	0.145272	79.48387	43.65714	1	1	1	1	1	1	0	1	1	1	1	1	1	1	1	1	1	1	1	1	1	1	1	1	1	1	1	1	1	1	1	1	1	1	1	1	1	1	1	1	1	1	1	1	1	1	1	1	1	1	1	1	1	1	1	1	1	1	1	1	1	1	1	1	1	1	1	1	1	1	1	1	1	1	1	1	1	1	1	1	1	1	1	1	1	1	1	1	1	1	1	1	1	1	1	1	1	1	1	0	1	1	1	1	1	1	1	1	1	1	1	1	1	1	1	1	1	1	1	1	1	1	1	1	1	1	1	1	1	1	1	1	1	1	1	1	1	1	1	1	1	1	1	1	1	1	1	1	1	1	1	1	1	1	1	1	1	1	1	1	1	1	1	1	1	1	1	1	1	1	1	1	1	1	1	1	1	1	1	1	1	1	1	1	1	1	1	1
65018420|F|0-12:C>T-12:C>T	65018420	TGCAGATCCTCATCCAAAGTTAGCGGGAACAATTTACACAGCAGCCGATGAGAGTAAGTTTTTGATTTA	TGCAGATCCTCATCCAAAGTTAGCGGGAACAATTTACACAGCAGCCGATGAGAGTAAGTTTTTGATTTA		0	0	999	12:C>T	12	1	0.989305	0.160428	0.839572	0.010695	0.149733	0.021162	0.269381	0.145272	79.48387	43.65714	1	0	0	0	0	0	1	0	0	1	0	1	0	0	0	0	0	0	0	0	0	0	0	0	0	0	0	0	0	0	0	1	0	0	0	0	0	0	0	0	0	0	0	0	0	0	0	0	0	0	1	0	0	0	0	0	0	0	0	1	0	0	0	1	0	0	0	0	0	0	0	0	0	1	1	1	0	1	0	0	0	0	0	0	1	0	0	0	1	0	0	0	0	0	0	0	0	0	0	1	0	0	0	0	0	0	0	0	0	0	0	0	1	1	0	0	0	0	0	1	1	0	0	0	1	0	0	0	0	0	1	0	0	0	1	0	0	0	0	0	0	0	0	0	0	0	0	1	0	0	0	0	0	1	0	0	0	0	1	0	0	0	0	0	0	1	1	0	0	0	0	0	0	0	1	0	1	0	1	0	0	0	0	0	0	0	0	1
65020890|F|0--43:C>T	65020890	TGCAGACATAATAAAACTTACTAAACTTTTGCTTTTGCATCTTCTTCCGAGATCGGAAGAGCGGTTCAG	TGCAGACATAATAAAACTTACTAAACTTTTGCTTTTGCATCTTCTTCCG		0	0	999		43	1	0.97861	0.144385	0.855615	0.02139	0.122995	0.041866	0.247076	0.144471	183.75234	94.51515	1	1	1	1	1	1	1	1	1	1	1	1	0	1	1	1	1	1	1	1	1	1	1	1	1	1	1	1	1	1	1	1	1	1	1	1	1	1	1	1	1	1	1	1	1	1	1	1	1	1	1	1	1	1	1	1	1	1	1	1	1	1	1	1	1	1	1	1	1	1	1	1	1	0	1	1	1	1	1	1	0	1	1	1	1	1	1	1	1	1	1	1	1	1	1	1	1	1	1	1	1	1	1	1	1	1	1	1	1	1	1	1	1	1	1	1	1	1	1	1	1	1	1	1	1	1	1	1	1	1	1	1	1	1	1	1	1	1	1	1	1	1	1	1	1	1	1	1	1	1	1	1	1	1	1	1	1	1	1	1	1	1	1	1	1	1	0	1	1	1	1	1	1	1	1	1	1	1	1	1	1	1	1	1	1	1	1	1
65020890|F|0-43:C>T-43:C>T	65020890	TGCAGACATAATAAAACTTACTAAACTTTTGCTTTTGCATCTTTTTCCGAGATCGGAAGAGCGGTTCAG	TGCAGACATAATAAAACTTACTAAACTTTTGCTTTTGCATCTTTTTCCG		0	0	999	43:C>T	43	1	0.97861	0.144385	0.855615	0.02139	0.122995	0.041866	0.247076	0.144471	183.75234	94.51515	1	0	0	0	0	0	0	0	0	1	0	0	1	0	0	0	0	1	0	0	0	1	0	0	0	1	0	0	0	0	0	0	0	0	0	0	0	0	0	0	0	0	0	1	0	0	0	0	0	1	0	0	0	1	0	1	0	0	0	1	0	0	0	0	1	1	0	0	1	0	0	0	0	1	0	0	0	0	0	0	1	0	0	0	0	0	0	0	0	0	0	1	1	0	0	1	0	0	0	0	0	0	0	0	0	0	0	0	0	0	0	1	0	0	0	0	0	0	0	0	0	0	0	0	0	0	0	0	0	0	0	0	0	0	0	0	0	0	0	0	0	0	0	0	0	1	0	0	0	0	0	1	0	0	0	0	0	0	1	0	0	0	0	1	0	0	1	0	1	0	0	0	0	0	0	0	0	0	0	1	0	0	1	0	0	0	0	0
65013166|F|0--44:T>A	65013166	TGCAGTCTTAGTACCATTGTTGCTAGAGGAAGCTAATGTTGTGGTGCTTATTCTAGAGGGAGTGGCTTG	TGCAGTCTTAGTACCATTGTTGCTAGAGGAAGCTAATGTTGTGGTGCTTATTCTAGAGGGAGTGGCTTG		0	0	999		44	1	0.994652	0.165775	0.834225	0.005348	0.160428	0.010638	0.276588	0.143613	45.12844	24.85714	1	1	1	1	1	1	1	1	1	1	1	1	1	1	1	1	1	1	1	1	1	1	1	1	1	1	1	1	1	1	1	1	1	1	1	1	1	1	1	1	1	1	1	1	1	1	1	1	1	1	1	1	1	1	1	1	1	1	1	1	1	1	1	1	1	1	1	1	1	1	1	1	1	1	1	1	1	1	1	1	1	1	1	1	1	1	1	1	1	1	1	1	1	1	0	1	1	1	1	1	1	1	1	1	1	1	1	1	1	1	1	1	1	1	1	1	1	1	1	1	1	1	1	1	1	1	1	1	1	1	1	1	1	1	1	1	1	1	1	1	1	1	1	1	1	1	1	1	1	1	1	1	1	1	1	1	1	1	1	1	1	1	1	1	1	1	1	1	1	1	1	1	1	1	1	1	1	1	1	1	1	1	1	1	1	1	1	1
65013166|F|0-44:T>A-44:T>A	65013166	TGCAGTCTTAGTACCATTGTTGCTAGAGGAAGCTAATGTTGTGGAGCTTATTCTAGAGGGAGTGGCTTG	TGCAGTCTTAGTACCATTGTTGCTAGAGGAAGCTAATGTTGTGGAGCTTATTCTAGAGGGAGTGGCTTG		0	0	999	44:T>A	44	1	0.994652	0.165775	0.834225	0.005348	0.160428	0.010638	0.276588	0.143613	45.12844	24.85714	1	0	1	0	0	0	0	0	0	0	0	0	0	0	0	1	0	1	0	0	0	1	0	0	0	0	0	0	0	0	0	0	1	0	0	0	0	0	1	0	0	0	0	0	0	0	0	0	0	0	0	0	0	0	0	0	0	1	1	0	0	0	0	0	0	1	0	1	1	0	0	0	0	0	1	1	1	0	0	1	0	0	0	0	0	0	0	0	0	0	0	0	0	0	1	0	0	0	0	0	0	0	0	0	0	1	0	1	0	0	0	1	0	0	1	0	0	1	0	0	0	1	0	0	0	0	1	0	0	0	0	1	0	0	1	0	0	0	0	0	0	0	0	0	0	0	1	0	0	0	0	0	0	0	0	0	0	0	0	1	0	0	0	0	0	0	0	1	0	0	0	1	0	1	0	0	0	0	0	0	0	0	0	1	0	0	0	0
65019029|F|0--39:A>T	65019029	TGCAGCAGCTGAACCGCTCATATGTCTCAATGTTAAATTAGAATTATTACTACAAGAATTACTACTTAA	TGCAGCAGCTGAACCGCTCATATGTCTCAATGTTAAATTAGAATTATTACTACAAGAATTACTACTTAA		0	0	999		39	1	0.994652	0.165775	0.834225	0.005348	0.160428	0.010638	0.276588	0.143613	83.0367	47.06061	1	1	1	1	1	1	1	1	1	1	1	1	1	1	1	1	1	1	1	1	1	1	1	1	1	1	1	1	1	1	1	1	1	1	1	1	1	1	1	1	1	1	1	1	1	1	1	1	1	1	1	1	1	1	1	1	1	1	1	1	1	1	1	1	1	1	1	1	1	1	1	1	1	1	1	1	1	1	1	1	1	1	1	1	1	1	1	1	1	1	1	1	1	1	1	1	1	1	1	1	1	1	1	1	1	1	1	1	1	1	1	1	1	1	1	1	1	1	1	1	1	1	1	1	1	1	1	1	1	1	1	1	1	1	1	1	1	1	1	1	1	1	1	1	1	1	1	1	1	1	1	1	1	1	1	1	1	1	1	1	1	1	1	1	1	0	1	1	1	1	1	1	1	1	1	1	1	1	1	1	1	1	1	1	1	1	1	1
65019029|F|0-39:A>T-39:A>T	65019029	TGCAGCAGCTGAACCGCTCATATGTCTCAATGTTAAATTTGAATTATTACTACAAGAATTACTACTTAA	TGCAGCAGCTGAACCGCTCATATGTCTCAATGTTAAATTTGAATTATTACTACAAGAATTACTACTTAA		0	0	999	39:A>T	39	1	0.994652	0.165775	0.834225	0.005348	0.160428	0.010638	0.276588	0.143613	83.0367	47.06061	1	0	0	0	0	1	0	0	1	1	0	0	0	0	0	0	1	0	0	0	0	0	1	0	0	0	0	0	1	0	0	0	0	0	1	1	0	0	0	0	0	1	0	0	0	0	1	0	0	0	1	0	0	0	0	0	0	0	0	0	0	0	0	0	0	0	0	0	0	0	0	0	0	0	1	0	0	1	0	1	1	1	0	0	0	0	0	0	0	1	1	0	0	0	0	1	0	0	0	0	0	0	0	0	1	0	0	0	0	0	0	0	0	0	0	0	0	1	1	0	0	0	0	1	0	0	0	0	1	0	0	0	0	0	1	1	0	1	0	0	0	0	0	0	0	0	1	0	0	0	0	0	0	0	0	0	0	0	0	0	1	0	0	0	0	1	1	0	0	0	0	0	0	0	0	0	0	0	0	0	0	0	0	0	0	0	0	0
65012717|F|0--32:C>A	65012717	TGCAGAAAATGCTTCTGTTTTAAAAAGTGTATCAAATTGAATTGTTTTTGTTTAATAAATTCTTATTTT	TGCAGAAAATGCTTCTGTTTTAAAAAGTGTATCAAATTGAATTGTTTTTGTTTAATAAATTCTTATTTT		0	0	999		32	1	0.983957	0.149733	0.850267	0.016043	0.13369	0.031571	0.254626	0.143098	18.45581	10.82857	1	1	1	1	1	1	1	1	1	1	1	1	1	1	1	1	1	1	1	1	1	1	1	1	1	1	1	1	1	1	1	1	1	1	1	1	1	1	1	1	1	1	1	1	1	1	1	1	1	1	1	1	1	1	1	1	1	1	1	1	1	1	1	1	1	1	1	1	1	1	1	1	1	1	1	1	1	1	1	1	1	1	1	1	1	1	1	1	1	1	1	0	1	1	1	1	1	1	1	1	1	1	1	1	1	1	1	1	1	1	1	1	1	1	1	1	1	1	1	1	1	1	1	1	1	1	1	1	1	1	1	1	1	1	1	1	1	1	1	0	1	1	1	1	1	1	1	1	1	1	1	1	1	1	1	1	1	1	1	1	1	1	1	1	1	1	1	1	1	1	1	1	1	1	1	1	1	1	1	0	1	1	1	1	1	1	1	1
65012717|F|0-32:C>A-32:C>A	65012717	TGCAGAAAATGCTTCTGTTTTAAAAAGTGTATAAAATTGAATTGTTTTTGTTTAATAAATTCTTATTTT	TGCAGAAAATGCTTCTGTTTTAAAAAGTGTATAAAATTGAATTGTTTTTGTTTAATAAATTCTTATTTT		0	0	999	32:C>A	32	1	0.983957	0.149733	0.850267	0.016043	0.13369	0.031571	0.254626	0.143098	18.45581	10.82857	1	0	0	0	0	0	0	0	1	1	0	0	0	0	1	0	0	0	0	0	0	0	0	0	0	0	0	1	0	0	0	0	0	0	0	0	0	0	0	0	0	0	0	0	0	1	0	0	0	1	0	0	0	0	1	0	1	0	0	0	0	0	0	0	0	0	0	0	0	0	0	0	1	0	1	1	0	0	0	0	0	0	0	0	0	0	0	0	0	0	0	1	0	0	1	0	0	1	1	0	0	1	0	0	0	1	0	0	0	0	1	0	1	0	1	0	0	1	0	0	0	0	0	0	0	0	0	0	0	0	0	1	0	0	0	0	0	0	0	1	0	0	1	0	0	0	0	0	0	0	0	0	0	1	0	0	0	0	0	1	0	0	0	0	0	0	0	0	0	0	0	0	0	0	1	0	0	0	0	1	0	0	0	0	0	0	0	0
65019211|F|0--54:C>T	65019211	TGCAGTGAGTATTCCTTAGAGCACTAAAGAAAAGTATCGTAAAGTATTTCCTCCCAAAATCTGAAAGTA	TGCAGTGAGTATTCCTTAGAGCACTAAAGAAAAGTATCGTAAAGTATTTCCTCCCAAAATCTGAAAGTA		0	0	999		54	1	0.983957	0.149733	0.850267	0.016043	0.13369	0.031571	0.254626	0.143098	39.9213	22.32353	1	1	1	1	1	1	1	1	1	1	1	1	1	1	1	1	1	1	1	1	1	1	1	1	1	1	1	1	0	1	1	1	1	1	1	1	1	1	1	1	1	1	1	1	1	1	1	1	1	1	1	1	1	1	1	1	1	1	1	1	1	1	1	1	1	1	1	1	1	0	1	1	1	1	1	1	1	1	1	1	1	1	1	1	1	1	1	1	1	1	1	1	1	1	1	1	1	1	1	1	1	1	1	1	1	1	1	1	1	1	1	1	1	1	1	1	1	1	1	1	1	1	1	1	1	1	1	1	1	1	1	1	1	1	1	1	1	1	1	1	1	1	1	1	1	1	1	1	1	1	1	1	1	1	1	1	1	1	1	1	1	1	1	1	1	0	1	1	1	1	1	1	1	1	1	1	1	1	1	1	1	1	1	1	1	1	1	1
65019211|F|0-54:C>T-54:C>T	65019211	TGCAGTGAGTATTCCTTAGAGCACTAAAGAAAAGTATCGTAAAGTATTTCCTCCTAAAATCTGAAAGTA	TGCAGTGAGTATTCCTTAGAGCACTAAAGAAAAGTATCGTAAAGTATTTCCTCCTAAAATCTGAAAGTA		0	0	999	54:C>T	54	1	0.983957	0.149733	0.850267	0.016043	0.13369	0.031571	0.254626	0.143098	39.9213	22.32353	1	0	0	0	0	0	1	0	1	0	0	1	0	0	1	0	0	0	0	0	0	0	1	0	0	0	1	0	1	0	0	0	0	0	0	0	0	1	0	0	0	0	0	1	0	0	0	1	0	0	0	0	0	0	0	0	1	0	0	0	1	1	0	0	0	0	1	0	0	1	0	0	0	0	0	0	0	0	0	0	0	0	0	0	0	0	1	0	1	0	0	0	0	0	0	1	0	0	0	0	0	0	0	0	0	0	0	0	0	0	0	0	0	0	0	0	0	0	0	0	0	0	0	0	0	0	0	0	1	0	0	0	0	0	0	0	1	0	0	1	0	0	0	1	0	0	0	0	0	0	0	0	0	0	0	0	1	0	1	0	0	0	0	0	0	1	0	1	1	0	0	1	0	0	0	0	0	0	0	0	0	0	0	0	0	0	0	0
65014886|F|0--21:G>C	65014886	TGCAGAGCAGAAGAAGAAGAAGACATAAAGAAATGTCAATGTATTTTGACAATTCATTTATAATCAAAC	TGCAGAGCAGAAGAAGAAGAAGACATAAAGAAATGTCAATGTATTTTGACAATTCATTTATAATCAAAC		0	0	999		21	1	0.973262	0.13369	0.86631	0.026738	0.106952	0.052046	0.231634	0.14184	7.95305	4.9	1	1	1	1	1	1	1	1	1	1	1	1	1	1	1	1	1	1	1	1	1	1	1	1	1	1	1	1	1	1	1	1	1	1	1	1	1	1	1	1	1	1	1	1	0	1	1	1	1	1	1	1	1	1	1	1	1	1	1	1	1	1	1	1	1	1	1	1	1	1	1	1	1	1	1	1	1	1	1	1	1	1	1	1	1	1	1	1	1	1	1	1	1	1	1	1	1	1	0	1	1	1	1	1	1	1	1	1	1	1	1	1	1	1	1	1	1	1	1	1	1	1	1	1	1	1	1	1	1	1	1	1	1	1	1	1	1	1	1	1	1	1	1	1	1	1	1	1	1	1	1	1	1	1	1	1	1	1	1	1	1	1	1	1	0	1	1	1	1	1	1	1	1	1	1	1	1	1	0	1	1	0	1	1	1	1	1	1
65014886|F|0-21:G>C-21:G>C	65014886	TGCAGAGCAGAAGAAGAAGAACACATAAAGAAATGTCAATGTATTTTGACAATTCATTTATAATCAAAC	TGCAGAGCAGAAGAAGAAGAACACATAAAGAAATGTCAATGTATTTTGACAATTCATTTATAATCAAAC		0	0	999	21:G>C	21	1	0.973262	0.13369	0.86631	0.026738	0.106952	0.052046	0.231634	0.14184	7.95305	4.9	1	1	0	0	1	0	0	0	0	0	0	0	0	1	0	0	0	0	0	0	0	0	0	0	0	0	0	0	0	0	0	0	0	0	0	0	0	0	0	0	0	0	1	0	1	0	0	0	0	1	0	0	0	0	0	0	1	0	0	0	1	0	0	0	0	0	0	0	0	0	0	1	0	0	0	0	0	0	0	0	0	0	0	0	0	0	0	0	0	0	0	0	0	0	0	0	0	0	1	1	0	0	0	0	0	0	0	0	0	0	0	0	0	0	1	0	0	0	0	0	1	0	0	0	0	0	0	0	0	0	0	0	0	0	1	0	1	0	0	0	0	1	0	0	0	0	0	0	0	0	0	0	0	0	0	0	0	0	0	0	0	1	0	0	1	0	0	0	0	0	1	1	0	0	1	0	0	0	1	0	0	1	0	1	0	0	0	1
65015106|F|0--63:G>A	65015106	TGCAGCTCAATATGCGGCAGCTCATGCCCAAGGAGCTCCTTTAATGCTTAACAAACAACAGCAGCAGAA	TGCAGCTCAATATGCGGCAGCTCATGCCCAAGGAGCTCCTTTAATGCTTAACAAACAACAGCAGCAGAA		0	0	999		63	1	0.989305	0.15508	0.84492	0.010695	0.144385	0.021162	0.262061	0.141611	18.19816	9.26316	1	1	1	1	1	1	1	1	1	1	1	1	1	1	1	1	1	1	1	1	1	1	1	1	1	1	1	1	1	1	1	1	1	1	1	1	1	1	1	1	1	1	1	1	1	1	1	1	1	1	1	1	1	1	1	1	1	1	1	1	1	1	1	1	1	1	1	1	1	1	1	0	1	1	1	1	1	1	1	1	1	1	1	1	1	1	1	1	1	1	1	1	1	1	1	1	1	1	1	1	1	1	1	1	1	1	1	1	1	1	1	1	1	1	1	1	1	1	1	1	1	1	1	1	1	1	1	0	1	1	1	1	1	1	1	1	1	1	1	1	1	1	1	1	1	1	1	1	1	1	1	1	1	1	1	1	1	1	1	1	1	1	1	1	1	1	1	1	1	1	1	1	1	1	1	1	1	1	1	1	1	1	1	1	1	1	1	1
65015106|F|0-63:G>A-63:G>A	65015106	TGCAGCTCAATATGCGGCAGCTCATGCCCAAGGAGCTCCTTTAATGCTTAACAAACAACAGCAACAGAA	TGCAGCTCAATATGCGGCAGCTCATGCCCAAGGAGCTCCTTTAATGCTTAACAAACAACAGCAACAGAA		0	0	999	63:G>A	63	1	0.989305	0.15508	0.84492	0.010695	0.144385	0.021162	0.262061	0.141611	18.19816	9.26316	1	1	0	0	0	0	0	0	0	0	0	0	0	1	1	0	1	0	0	0	0	0	0	0	0	0	0	0	1	0	0	1	0	0	0	0	0	0	0	0	1	0	1	1	0	0	0	0	0	0	0	0	1	0	0	0	0	0	1	0	0	1	0	0	0	0	0	0	0	0	1	1	0	0	0	0	0	0	0	0	0	0	1	0	0	1	0	0	0	0	0	0	1	1	0	0	0	0	0	0	0	0	0	0	0	0	0	0	0	0	1	1	0	0	0	0	0	0	1	0	1	0	0	0	0	0	0	1	0	1	1	0	0	0	0	0	0	0	0	0	0	0	0	0	0	0	0	0	0	0	0	0	0	0	0	0	0	0	1	0	0	0	0	0	1	0	0	0	0	0	0	0	0	0	0	0	0	0	0	1	1	0	0	0	0	0	0	0
65018848|F|0--17:A>C	65018848	TGCAGTTTCCATTATAAAACACTTAAACACTTTGCCGAGATCGGAAGAGCGGTTCAGCAGGAATGCCGA	TGCAGTTTCCATTATAAAACACTTAAACACTTTGCCG		0	0	999		17	1	0.989305	0.15508	0.84492	0.010695	0.144385	0.021162	0.262061	0.141611	182.22685	115.20588	0.983333	1	1	1	1	1	1	1	1	1	1	1	1	1	1	1	0	1	1	1	1	1	1	1	1	1	1	1	1	1	1	1	1	1	1	1	1	1	1	1	1	1	1	1	1	1	1	1	1	1	1	1	1	1	1	1	1	1	1	1	1	1	1	1	1	1	1	1	1	1	1	1	1	1	1	1	1	1	1	1	1	1	1	1	1	1	1	1	1	1	1	1	1	1	1	1	1	1	1	1	1	1	1	1	1	1	1	1	1	1	1	1	1	1	1	1	1	1	1	1	0	1	1	1	1	1	1	1	1	1	1	1	1	1	1	1	1	1	1	1	1	1	1	1	1	1	1	1	1	1	1	1	1	1	1	1	1	1	1	1	1	1	1	1	1	1	1	1	1	1	1	1	1	1	1	1	1	1	1	1	1	1	1	1	1	1	1	1
65018848|F|0-17:A>C-17:A>C	65018848	TGCAGTTTCCATTATAACACACTTAAACACTTTGCCGAGATCGGAAGAGCGGTTCAGCAGGAATGCCGA	TGCAGTTTCCATTATAACACACTTAAACACTTTGCCG		0	0	999	17:A>C	17	1	0.989305	0.15508	0.84492	0.010695	0.144385	0.021162	0.262061	0.141611	182.22685	115.20588	0.983333	0	0	1	1	0	0	0	0	0	0	0	0	0	1	0	1	0	0	0	0	0	0	0	0	0	1	0	0	0	0	0	0	0	0	0	0	0	0	0	0	0	0	0	0	0	0	0	0	0	0	0	0	0	0	0	0	0	1	1	0	0	0	0	0	0	0	0	0	0	0	1	0	0	0	0	0	0	0	0	1	0	0	0	1	0	0	1	0	0	0	0	0	1	1	0	0	0	0	0	0	1	0	0	0	0	0	0	1	0	0	1	0	0	0	0	0	0	0	1	1	0	0	0	1	0	1	0	1	0	0	0	0	0	0	1	0	0	0	0	0	0	0	0	0	1	0	0	0	0	0	0	1	0	0	1	0	0	0	1	1	0	0	0	0	0	0	0	0	0	0	0	0	0	0	0	0	0	0	1	0	0	0	0	1	0	0	0
65021016|F|0--67:C>T	65021016	TGCAGTTGCATGTGTGTGTCGACGAAACGTTCACACTCGCTCCCAATGTGTCTTCGTTTAATGGTAGCT	TGCAGTTGCATGTGTGTGTCGACGAAACGTTCACACTCGCTCCCAATGTGTCTTCGTTTAATGGTAGCT		0	0	999		67	1	0.989305	0.15508	0.84492	0.010695	0.144385	0.021162	0.262061	0.141611	111.36406	62.76471	1	1	1	1	1	1	1	1	1	1	1	1	1	1	1	1	1	1	1	1	0	1	1	1	1	1	1	1	1	1	1	1	1	1	1	1	1	1	1	1	1	1	1	1	1	1	1	1	1	1	1	1	1	1	1	1	1	1	1	1	1	1	1	1	1	1	1	1	1	1	1	1	1	1	1	1	1	1	1	1	1	1	1	1	1	1	1	1	1	1	1	1	1	1	0	1	1	1	1	1	1	1	1	1	1	1	1	1	1	1	1	1	1	1	1	1	1	1	1	1	1	1	1	1	1	1	1	1	1	1	1	1	1	1	1	1	1	1	1	1	1	1	1	1	1	1	1	1	1	1	1	1	1	1	1	1	1	1	1	1	1	1	1	1	1	1	1	1	1	1	1	1	1	1	1	1	1	1	1	1	1	1	1	1	1	1	1	1
65021016|F|0-67:C>T-67:C>T	65021016	TGCAGTTGCATGTGTGTGTCGACGAAACGTTCACACTCGCTCCCAATGTGTCTTCGTTTAATGGTAGTT	TGCAGTTGCATGTGTGTGTCGACGAAACGTTCACACTCGCTCCCAATGTGTCTTCGTTTAATGGTAGTT		0	0	999	67:C>T	67	1	0.989305	0.15508	0.84492	0.010695	0.144385	0.021162	0.262061	0.141611	111.36406	62.76471	1	1	1	0	0	0	0	0	0	0	1	0	0	0	1	0	0	0	0	0	1	0	0	0	0	0	0	0	0	0	0	0	0	0	0	0	0	0	0	0	1	0	1	0	0	0	0	0	0	0	0	0	0	0	1	0	0	0	0	0	0	0	0	0	0	0	0	0	0	0	0	0	0	0	1	1	0	0	0	0	0	0	0	0	0	0	0	1	0	0	0	0	0	0	1	0	0	0	0	0	0	0	1	1	0	0	0	1	0	0	0	1	0	0	0	0	0	1	0	0	0	0	0	0	0	0	1	0	0	1	1	0	0	0	0	0	0	0	0	0	0	0	0	0	0	0	0	1	0	0	0	0	0	0	0	1	0	0	0	0	0	0	0	1	1	0	0	0	1	0	0	0	0	0	0	1	0	0	0	0	0	1	0	0	0	1	0	1
65021101|F|0--59:C>T	65021101	TGCAGCGAGGCATATGGCCATTTCGCCCAATTTGTTGTAGACCGTAATACCCATGTGGGCTGTGCCATA	TGCAGCGAGGCATATGGCCATTTCGCCCAATTTGTTGTAGACCGTAATACCCATGTGGGCTGTGCCATA		0	0	999		59	1	0.989305	0.15508	0.84492	0.010695	0.144385	0.021162	0.262061	0.141611	93.65899	55.32432	1	1	1	1	1	1	1	1	1	1	1	1	1	1	1	1	1	1	1	1	1	1	1	1	1	1	1	1	1	1	1	1	1	1	1	1	1	1	1	1	1	1	1	1	1	1	1	1	1	1	1	1	1	1	1	1	1	1	1	0	1	1	1	1	1	1	1	1	1	1	1	0	1	1	1	1	1	1	1	1	1	1	1	1	1	1	1	1	1	1	1	1	1	1	1	1	1	1	1	1	1	1	1	1	1	1	1	1	1	1	1	1	1	1	1	1	1	1	1	1	1	1	1	1	1	1	1	1	1	1	1	1	1	1	1	1	1	1	1	1	1	1	1	1	1	1	1	1	1	1	1	1	1	1	1	1	1	1	1	1	1	1	1	1	1	1	1	1	1	1	1	1	1	1	1	1	1	1	1	1	1	1	1	1	1	1	1	1
65021101|F|0-59:C>T-59:C>T	65021101	TGCAGCGAGGCATATGGCCATTTCGCCCAATTTGTTGTAGACCGTAATACCCATGTGGGTTGTGCCATA	TGCAGCGAGGCATATGGCCATTTCGCCCAATTTGTTGTAGACCGTAATACCCATGTGGGTTGTGCCATA		0	0	999	59:C>T	59	1	0.989305	0.15508	0.84492	0.010695	0.144385	0.021162	0.262061	0.141611	93.65899	55.32432	1	0	0	1	0	1	0	0	0	0	0	0	0	1	0	0	1	0	0	0	0	0	0	0	0	0	0	0	0	0	0	1	0	0	0	0	0	0	0	0	0	0	0	0	0	0	0	0	0	0	0	1	0	0	0	0	0	0	0	1	0	0	1	0	0	0	1	0	0	0	1	1	0	1	0	0	0	0	0	0	0	0	0	1	1	0	0	0	0	0	0	0	0	0	0	0	0	1	0	1	0	0	0	0	0	1	0	1	1	0	1	0	0	1	0	0	0	0	0	0	0	0	1	0	0	0	0	0	0	0	0	0	1	0	0	0	1	0	0	0	0	0	0	0	1	0	0	0	0	0	0	0	0	0	0	0	0	0	0	0	0	0	0	0	0	0	0	0	0	0	1	0	0	0	1	0	0	0	0	0	0	0	0	1	0	0	0	1
65015032|F|0--67:A>T	65015032	TGCAGCAGTCTATGTGTAAATTTTTCCATTTTAATTTTTGAGCTGCATCCTAATGTGTACATTTCGTAT	TGCAGCAGTCTATGTGTAAATTTTTCCATTTTAATTTTTGAGCTGCATCCTAATGTGTACATTTCGTAT		0	0	999		67	1	0.97861	0.139037	0.860963	0.02139	0.117647	0.041866	0.239412	0.140639	34.23721	21.06897	1	1	1	1	1	1	1	1	1	0	1	1	1	1	1	1	1	1	0	1	1	1	1	1	1	1	1	1	1	1	1	1	1	1	1	1	1	1	1	1	1	1	1	1	1	1	1	1	1	1	1	1	1	1	1	1	1	1	1	1	1	1	1	1	1	1	1	1	1	1	1	1	1	1	1	1	1	1	1	1	0	1	1	1	1	1	1	1	1	1	1	1	1	1	1	1	1	1	1	1	1	1	1	1	1	1	1	1	1	1	1	1	1	1	1	1	1	1	1	1	1	1	1	1	1	1	1	1	1	1	1	1	1	1	1	0	1	1	1	1	1	1	1	1	1	1	1	1	1	1	1	1	1	1	1	1	1	1	1	1	1	1	1	1	1	1	1	1	1	1	1	1	1	1	1	1	1	1	1	1	1	1	1	1	1	1	1	1
65015032|F|0-67:A>T-67:A>T	65015032	TGCAGCAGTCTATGTGTAAATTTTTCCATTTTAATTTTTGAGCTGCATCCTAATGTGTACATTTCGTTT	TGCAGCAGTCTATGTGTAAATTTTTCCATTTTAATTTTTGAGCTGCATCCTAATGTGTACATTTCGTTT		0	0	999	67:A>T	67	1	0.97861	0.139037	0.860963	0.02139	0.117647	0.041866	0.239412	0.140639	34.23721	21.06897	1	0	0	0	0	1	0	0	0	1	0	0	0	0	0	0	0	0	1	1	0	0	1	0	0	1	0	0	0	0	0	0	1	0	1	0	1	0	0	0	0	0	0	0	0	0	0	0	0	0	1	1	0	0	0	0	0	0	0	0	0	0	0	1	0	0	0	1	0	0	0	0	0	0	0	0	1	0	0	0	1	0	0	0	0	0	0	0	0	0	0	0	0	0	0	0	0	0	0	0	1	0	0	0	0	0	0	0	0	0	0	0	0	0	0	0	0	0	0	0	0	0	0	0	0	0	0	0	1	0	0	0	0	0	0	1	0	0	0	0	0	1	0	0	0	0	0	0	0	0	0	0	0	0	0	1	1	0	0	0	0	0	0	1	0	0	0	1	0	0	0	0	1	0	1	0	0	0	0	0	0	0	1	0	0	0	0	0
65013122|F|0--8:T>C	65013122	TGCAGTAGTGGTAATCATTGTTGTGGTAGTAGTACAAGAACAACGGTAACACATATGGTTGTTTAAACG	TGCAGTAGTGGTAATCATTGTTGTGGTAGTAGTACAAGAACAACGGTAACACATATGGTTGTTTAAACG		0	0	999		8	1	0.994652	0.160428	0.839572	0.005348	0.15508	0.010638	0.269381	0.14001	42.88991	21.94118	1	1	1	1	1	1	1	1	1	1	1	1	1	1	1	1	1	1	1	1	1	1	1	1	1	1	1	1	1	1	1	1	1	1	1	1	1	1	1	1	1	1	1	1	1	1	1	1	1	1	1	1	1	1	1	1	1	1	1	1	1	1	1	1	1	1	1	1	1	1	1	1	1	1	1	1	1	1	1	1	1	1	1	1	1	1	1	1	1	1	1	1	1	1	1	1	1	1	1	1	1	1	1	1	1	1	1	0	1	1	1	1	1	1	1	1	1	1	1	1	1	1	1	1	1	1	1	1	1	1	1	1	1	1	1	1	1	1	1	1	1	1	1	1	1	1	1	1	1	1	1	1	1	1	1	1	1	1	1	1	1	1	1	1	1	1	1	1	1	1	1	1	1	1	1	1	1	1	1	1	1	1	1	1	1	1	1	1
65013122|F|0-8:T>C-8:T>C	65013122	TGCAGTAGCGGTAATCATTGTTGTGGTAGTAGTACAAGAACAACGGTAACACATATGGTTGTTTAAACG	TGCAGTAGCGGTAATCATTGTTGTGGTAGTAGTACAAGAACAACGGTAACACATATGGTTGTTTAAACG		0	0	999	8:T>C	8	1	0.994652	0.160428	0.839572	0.005348	0.15508	0.010638	0.269381	0.14001	42.88991	21.94118	1	0	0	1	0	0	0	0	0	0	0	0	0	1	0	1	0	0	0	0	0	1	0	1	0	1	0	0	0	0	0	0	0	0	0	0	0	0	0	0	0	0	1	0	0	0	0	0	0	0	0	1	0	0	1	0	1	0	0	0	1	0	0	0	1	0	1	0	1	0	0	0	0	0	0	0	0	0	0	0	0	0	0	0	0	0	0	0	1	0	0	1	0	0	0	0	0	1	0	0	0	0	0	0	0	0	0	1	0	0	0	0	0	1	0	0	0	1	0	0	0	0	0	0	0	0	0	0	0	0	0	0	0	0	0	0	0	0	0	0	0	0	0	0	0	0	0	0	1	0	0	1	0	0	1	0	0	0	1	0	0	1	0	0	0	1	0	0	1	0	1	0	0	0	0	0	1	0	0	0	0	0	1	0	0	0	0	0
65021869|F|0--32:T>A	65021869	TGCAGACATCAAATGGACATGTCTCTGTTTTGTCTGCACTATTGACAAATACATTGAATTAGTGTGCAG	TGCAGACATCAAATGGACATGTCTCTGTTTTGTCTGCACTATTGACAAATACATTGAATTAGTGTGCAG		0	0	999		32	1	0.994652	0.160428	0.839572	0.005348	0.15508	0.010638	0.269381	0.14001	172.6789	104.57576	0.966667	1	1	1	1	1	1	1	1	1	1	1	1	1	1	1	1	1	1	1	1	1	1	1	1	1	1	1	1	1	1	1	1	1	1	1	1	1	1	1	1	1	1	1	1	1	1	1	1	1	1	1	1	1	1	1	1	1	1	1	1	1	1	1	1	1	1	1	1	1	1	1	1	1	1	1	1	1	1	0	1	1	1	1	1	1	1	1	1	1	1	1	1	1	1	1	1	1	1	1	1	1	1	1	1	1	1	1	1	1	1	1	1	1	1	1	1	1	1	1	1	1	1	1	1	1	1	1	1	1	1	1	1	1	1	1	1	1	1	1	1	1	1	1	1	1	1	1	1	1	1	1	1	1	1	1	1	1	1	1	1	1	1	1	1	1	1	1	1	1	1	1	1	1	1	1	1	1	1	1	1	1	1	1	1	1	1	1
65021869|F|0-32:T>A-32:T>A	65021869	TGCAGACATCAAATGGACATGTCTCTGTTTTGACTGCACTATTGACAAATACATTGAATTAGTGTGCAG	TGCAGACATCAAATGGACATGTCTCTGTTTTGACTGCACTATTGACAAATACATTGAATTAGTGTGCAG		0	0	999	32:T>A	32	1	0.994652	0.160428	0.839572	0.005348	0.15508	0.010638	0.269381	0.14001	172.6789	104.57576	0.966667	0	0	0	0	1	0	0	0	0	0	0	0	1	0	0	0	0	0	0	1	0	0	1	0	0	1	1	1	0	0	0	0	1	0	0	1	0	0	0	0	0	1	1	1	0	1	0	0	0	1	0	0	0	0	0	0	0	1	0	0	0	0	0	0	0	0	0	0	1	0	0	0	0	0	1	0	0	0	1	0	0	0	0	0	0	0	0	0	0	0	0	0	0	0	0	0	0	0	0	0	0	0	0	0	0	1	1	1	0	0	0	0	0	0	1	0	0	0	1	1	0	0	0	0	0	0	0	0	0	0	0	0	0	0	0	0	1	0	0	0	0	0	0	0	0	1	1	0	0	0	0	0	0	0	0	0	1	0	1	0	0	0	0	1	0	0	0	0	0	0	0	0	0	0	0	0	0	0	0	0	0	0	0	0	0	0	0
65015434|F|0--18:T>C	65015434	TGCAGTTTCTTTGATTTTTTCGCTTATTTTGCTTTCCTCTGACTTTTCCTTAACTTCTTCAACAAATTT	TGCAGTTTCTTTGATTTTTTCGCTTATTTTGCTTTCCTCTGACTTTTCCTTAACTTCTTCAACAAATTT		0	0	999		18	1	1	0.165775	0.834225	0	0.165775	0	0.276588	0.138294	46.28311	23.47059	1	1	1	1	1	1	1	1	1	1	1	1	1	1	1	1	1	1	1	1	1	1	1	1	1	1	1	1	1	1	1	1	1	1	1	1	1	1	1	1	1	1	1	1	1	1	1	1	1	1	1	1	1	1	1	1	1	1	1	1	1	1	1	1	1	1	1	1	1	1	1	1	1	1	1	1	1	1	1	1	1	1	1	1	1	1	1	1	1	1	1	1	1	1	1	1	1	1	1	1	1	1	1	1	1	1	1	1	1	1	1	1	1	1	1	1	1	1	1	1	1	1	1	1	1	1	1	1	1	1	1	1	1	1	1	1	1	1	1	1	1	1	1	1	1	1	1	1	1	1	1	1	1	1	1	1	1	1	1	1	1	1	1	1	1	1	1	1	1	1	1	1	1	1	1	1	1	1	1	1	1	1	1	1	1	1	1	1
65015434|F|0-18:T>C-18:T>C	65015434	TGCAGTTTCTTTGATTTTCTCGCTTATTTTGCTTTCCTCTGACTTTTCCTTAACTTCTTCAACAAATTT	TGCAGTTTCTTTGATTTTCTCGCTTATTTTGCTTTCCTCTGACTTTTCCTTAACTTCTTCAACAAATTT		0	0	999	18:T>C	18	1	1	0.165775	0.834225	0	0.165775	0	0.276588	0.138294	46.28311	23.47059	1	0	1	0	0	1	1	0	0	0	0	0	0	0	0	0	1	0	0	0	0	0	0	0	0	0	0	1	0	0	1	0	0	0	0	0	0	0	0	0	0	0	0	0	0	1	0	0	0	0	0	0	0	0	0	0	1	0	0	0	0	0	0	0	0	0	0	0	0	0	0	0	0	0	0	0	0	0	0	0	0	0	0	0	0	0	0	0	0	1	0	1	0	0	1	1	0	0	0	0	1	0	0	0	1	0	0	0	0	0	0	1	0	0	0	1	0	0	0	1	1	1	0	0	0	0	0	0	1	0	0	0	0	0	0	1	0	0	0	1	0	0	0	0	0	0	0	0	0	0	0	1	1	1	0	1	0	0	0	0	1	1	0	0	0	1	0	0	0	0	0	0	0	0	0	0	0	0	0	0	0	0	0	0	1	0	1	0
65017104|F|0--65:T>C	65017104	TGCAGGGCATTTTAAAATTCGTTTTCATTGGGCCAAAATGTTCCTAAACAAACATAAATGTATTTTTAC	TGCAGGGCATTTTAAAATTCGTTTTCATTGGGCCAAAATGTTCCTAAACAAACATAAATGTATTTTTAC		0	0	999		65	1	1	0.165775	0.834225	0	0.165775	0	0.276588	0.138294	58.84932	33.44444	0.983333	1	1	1	1	1	1	1	1	1	1	1	1	1	1	1	1	1	1	1	1	1	1	1	1	1	1	1	1	1	1	1	1	1	1	1	1	1	1	1	1	1	1	1	1	1	1	1	1	1	1	1	1	1	1	1	1	1	1	1	1	1	1	1	1	1	1	1	1	1	1	1	1	1	1	1	1	1	1	1	1	1	1	1	1	1	1	1	1	1	1	1	1	1	1	1	1	1	1	1	1	1	1	1	1	1	1	1	1	1	1	1	1	1	1	1	1	1	1	1	1	1	1	1	1	1	1	1	1	1	1	1	1	1	1	1	1	1	1	1	1	1	1	1	1	1	1	1	1	1	1	1	1	1	1	1	1	1	1	1	1	1	1	1	1	1	1	1	1	1	1	1	1	1	1	1	1	1	1	1	1	1	1	1	1	1	1	1
65017104|F|0-65:T>C-65:T>C	65017104	TGCAGGGCATTTTAAAATTCGTTTTCATTGGGCCAAAATGTTCCTAAACAAACATAAATGTATTTCTAC	TGCAGGGCATTTTAAAATTCGTTTTCATTGGGCCAAAATGTTCCTAAACAAACATAAATGTATTTCTAC		0	0	999	65:T>C	65	1	1	0.165775	0.834225	0	0.165775	0	0.276588	0.138294	58.84932	33.44444	0.983333	0	1	0	0	0	0	0	1	0	0	0	0	0	1	0	0	0	1	0	0	0	0	0	0	0	0	0	0	0	0	1	0	1	0	0	0	0	1	0	1	0	0	0	0	0	0	0	0	0	0	1	0	1	0	0	0	0	0	0	0	0	0	0	0	0	0	0	0	1	0	0	0	0	1	0	0	0	0	0	0	0	0	0	0	0	0	0	0	0	1	0	0	0	1	1	0	0	0	1	1	0	1	0	0	0	0	0	0	0	0	0	0	0	0	1	0	0	0	0	1	0	0	0	0	0	0	0	0	0	0	0	0	0	0	0	0	0	0	1	1	0	0	0	0	1	1	0	0	1	1	0	0	0	1	0	0	0	0	0	0	0	0	1	0	0	0	1	0	0	0	0	0	0	0	0	0	0	0	0	0	0	0	0	1	0	0	1
65013916|F|0--36:C>T	65013916	TGCAGCAGCAGCTGAATTTGCCAGTGAACATTTCGACATTAAAACATTTATACAAAATTCATTTCCTGC	TGCAGCAGCAGCTGAATTTGCCAGTGAACATTTCGACATTAAAACATTTATACAAAATTCATTTCCTGC		0	0	999		36	1	0.989305	0.149733	0.850267	0.010695	0.139037	0.021162	0.254626	0.137894	10.7235	6.90323	1	1	1	1	1	1	1	1	1	1	1	1	1	1	1	1	1	1	1	1	1	1	1	1	1	1	1	1	1	1	1	1	1	1	1	1	1	1	1	1	1	1	1	1	1	1	1	1	1	1	1	1	1	1	1	1	1	1	1	1	1	1	1	1	1	1	1	1	1	1	1	1	1	1	1	1	1	1	1	1	1	1	1	1	1	1	1	1	1	1	1	1	1	1	1	1	1	1	1	1	1	1	1	1	1	1	1	1	1	1	1	1	1	1	1	1	1	1	1	1	1	1	1	1	1	1	0	1	1	1	1	1	1	1	1	1	1	1	1	1	1	1	1	1	1	1	1	1	1	1	1	1	1	1	1	1	1	1	1	1	1	1	1	1	1	1	1	1	1	1	1	1	1	1	1	1	1	1	1	1	1	1	0	1	1	1	1	1
65013916|F|0-36:C>T-36:C>T	65013916	TGCAGCAGCAGCTGAATTTGCCAGTGAACATTTCGATATTAAAACATTTATACAAAATTCATTTCCTGC	TGCAGCAGCAGCTGAATTTGCCAGTGAACATTTCGATATTAAAACATTTATACAAAATTCATTTCCTGC		0	0	999	36:C>T	36	1	0.989305	0.149733	0.850267	0.010695	0.139037	0.021162	0.254626	0.137894	10.7235	6.90323	1	0	0	0	0	1	1	0	0	0	0	0	0	0	0	0	1	0	0	0	1	0	0	0	0	0	0	0	0	1	0	0	0	0	1	0	0	0	0	0	0	0	0	0	0	0	0	1	0	0	0	0	1	0	0	0	0	0	1	0	1	1	0	0	0	0	0	0	0	1	0	1	0	0	0	0	0	0	0	0	1	0	0	0	0	0	0	0	0	0	0	0	0	0	0	0	0	0	0	0	0	0	0	0	1	0	0	1	0	0	0	0	0	0	0	0	0	0	0	0	0	0	0	0	0	0	1	1	0	0	0	0	0	0	0	0	0	0	0	0	0	0	0	0	1	0	0	0	0	0	0	0	0	1	1	0	1	0	0	0	0	0	0	1	0	0	0	0	0	0	0	1	0	0	0	0	0	0	1	0	0	0	1	1	0	0	0	1
65021435|F|0--43:C>T	65021435	TGCAGGATCAATTGAATCTATTGGAAATGCGCTATAAATCTTGCCAATTGAAATTGAATAAATGTACTG	TGCAGGATCAATTGAATCTATTGGAAATGCGCTATAAATCTTGCCAATTGAAATTGAATAAATGTACTG		0	0	999		43	1	0.989305	0.149733	0.850267	0.010695	0.139037	0.021162	0.254626	0.137894	178.43779	85.30303	1	1	1	1	1	1	1	1	1	1	1	1	1	1	1	1	0	1	1	1	1	1	1	1	1	1	1	1	1	1	1	1	1	1	1	1	1	1	1	1	1	1	1	1	1	1	1	1	1	1	1	1	1	1	1	1	1	1	1	1	1	1	1	1	1	1	1	1	1	1	1	1	1	1	1	1	1	1	1	1	1	1	1	1	1	1	1	1	1	1	1	1	1	1	1	1	1	1	1	1	1	1	1	1	1	1	1	1	1	1	1	1	1	1	1	1	1	1	1	1	1	1	1	1	1	1	1	1	1	1	1	1	1	1	1	1	1	1	1	1	1	1	1	1	1	1	1	1	1	1	1	1	1	1	1	1	1	1	1	1	1	1	1	1	1	1	1	1	1	1	1	1	1	1	1	1	1	1	1	1	1	1	1	1	1	0	1	1
65021435|F|0-43:C>T-43:C>T	65021435	TGCAGGATCAATTGAATCTATTGGAAATGCGCTATAAATCTTGTCAATTGAAATTGAATAAATGTACTG	TGCAGGATCAATTGAATCTATTGGAAATGCGCTATAAATCTTGTCAATTGAAATTGAATAAATGTACTG		0	0	999	43:C>T	43	1	0.989305	0.149733	0.850267	0.010695	0.139037	0.021162	0.254626	0.137894	178.43779	85.30303	1	0	1	1	0	0	0	0	0	0	0	0	0	0	1	0	1	0	0	0	1	0	0	1	0	0	0	0	0	0	0	0	0	0	0	0	1	1	0	0	0	0	0	0	0	0	0	0	0	0	0	0	1	0	0	0	1	0	0	0	0	0	1	1	0	0	0	0	0	0	0	0	0	1	0	0	0	0	0	0	0	0	0	0	0	0	0	0	0	0	0	0	0	1	0	0	0	0	0	0	1	0	0	0	0	0	0	0	0	0	0	1	1	0	0	0	0	0	0	1	0	0	0	0	0	0	0	0	0	0	1	1	0	0	0	0	0	0	0	0	0	0	0	0	0	0	0	0	0	0	0	0	0	1	1	1	0	0	1	0	0	0	0	1	1	0	0	0	0	0	0	0	0	0	0	0	0	0	0	0	0	0	0	0	1	1	0	0
65011982|F|0--6:G>A	65011982	TGCAGGGCGGAAGCCAGGTTTTTCAGGTGTATAGAAGTCACCTTCTGGTTTCAGATTGTCTTCAGGTTT	TGCAGGGCGGAAGCCAGGTTTTTCAGGTGTATAGAAGTCACCTTCTGGTTTCAGATTGTCTTCAGGTTT		0	0	999		6	1	0.994652	0.15508	0.84492	0.005348	0.149733	0.010638	0.262061	0.136349	49.2156	33.61111	0.983333	1	1	1	1	1	1	1	1	1	1	1	1	1	1	1	1	1	1	1	1	1	1	1	1	1	1	1	1	1	1	1	1	1	1	1	1	1	1	1	1	1	1	1	1	1	1	1	1	1	1	1	1	1	1	1	1	1	1	1	1	1	1	1	1	1	1	1	1	1	1	1	1	1	1	1	1	1	1	1	1	1	1	1	1	1	1	1	1	1	1	1	1	1	1	1	1	1	1	1	0	1	1	1	1	1	1	1	1	1	1	1	1	1	1	1	1	1	1	1	1	1	1	1	1	1	1	1	1	1	1	1	1	1	1	1	1	1	1	1	1	1	1	1	1	1	1	1	1	1	1	1	1	1	1	1	1	1	1	1	1	1	1	1	1	1	1	1	1	1	1	1	1	1	1	1	1	1	1	1	1	1	1	1	1	1	1	1
65011982|F|0-6:G>A-6:G>A	65011982	TGCAGGACGGAAGCCAGGTTTTTCAGGTGTATAGAAGTCACCTTCTGGTTTCAGATTGTCTTCAGGTTT	TGCAGGACGGAAGCCAGGTTTTTCAGGTGTATAGAAGTCACCTTCTGGTTTCAGATTGTCTTCAGGTTT		0	0	999	6:G>A	6	1	0.994652	0.15508	0.84492	0.005348	0.149733	0.010638	0.262061	0.136349	49.2156	33.61111	0.983333	0	1	0	0	0	0	0	0	0	0	0	0	0	0	0	0	0	0	0	0	0	1	0	0	0	0	0	0	0	0	0	0	0	0	0	0	0	0	1	0	0	0	0	0	0	1	0	0	0	1	0	0	0	0	0	0	0	1	0	0	0	0	0	0	0	0	0	0	1	1	0	0	0	0	0	0	0	0	0	0	0	0	1	0	1	0	0	0	0	0	0	1	0	0	0	0	1	0	0	1	0	0	0	0	0	0	1	1	0	0	0	0	0	0	0	0	0	0	0	0	0	0	0	0	0	0	0	1	0	0	0	0	0	0	0	1	0	0	0	0	0	0	1	1	0	0	1	0	0	0	1	0	0	0	0	0	1	0	0	0	0	0	0	1	0	0	0	0	1	1	1	0	0	1	0	0	0	1	1	0	0	0	0	0	0	0	0
65013994|F|0--31:C>G	65013994	TGCAGCGATGCACGGGTTTCTCCTTACCCAGCAGACCAGATAGGTCGTTGGCATTAAAGTTGACAGAGG	TGCAGCGATGCACGGGTTTCTCCTTACCCAGCAGACCAGATAGGTCGTTGGCATTAAAGTTGACAGAGG		0	0	999		31	1	0.994652	0.15508	0.84492	0.005348	0.149733	0.010638	0.262061	0.136349	15.39908	9.23529	1	1	1	1	1	1	1	1	1	1	1	1	1	1	1	1	1	1	1	1	1	1	1	1	1	1	1	1	1	1	1	0	1	1	1	1	1	1	1	1	1	1	1	1	1	1	1	1	1	1	1	1	1	1	1	1	1	1	1	1	1	1	1	1	1	1	1	1	1	1	1	1	1	1	1	1	1	1	1	1	1	1	1	1	1	1	1	1	1	1	1	1	1	1	1	1	1	1	1	1	1	1	1	1	1	1	1	1	1	1	1	1	1	1	1	1	1	1	1	1	1	1	1	1	1	1	1	1	1	1	1	1	1	1	1	1	1	1	1	1	1	1	1	1	1	1	1	1	1	1	1	1	1	1	1	1	1	1	1	1	1	1	1	1	1	1	1	1	1	1	1	1	1	1	1	1	1	1	1	1	1	1	1	1	1	1	1	1
65013994|F|0-31:C>G-31:C>G	65013994	TGCAGCGATGCACGGGTTTCTCCTTACCCAGGAGACCAGATAGGTCGTTGGCATTAAAGTTGACAGAGG	TGCAGCGATGCACGGGTTTCTCCTTACCCAGGAGACCAGATAGGTCGTTGGCATTAAAGTTGACAGAGG		0	0	999	31:C>G	31	1	0.994652	0.15508	0.84492	0.005348	0.149733	0.010638	0.262061	0.136349	15.39908	9.23529	1	0	0	0	0	0	0	1	0	0	0	0	1	0	0	0	0	0	1	0	0	0	0	0	1	1	1	0	0	0	0	1	0	0	0	0	0	0	0	1	1	0	0	1	0	0	0	0	0	0	0	0	0	0	0	0	0	0	0	0	0	0	0	0	1	0	0	0	0	1	0	0	0	0	0	0	0	0	0	0	0	1	0	0	0	0	0	0	0	0	0	0	0	1	0	0	0	0	1	1	0	1	0	0	0	0	0	0	0	0	0	0	0	1	0	0	1	1	0	0	0	0	0	0	0	0	0	1	0	0	0	0	0	0	1	0	0	0	0	0	0	0	0	0	1	0	0	0	0	0	0	0	1	0	0	1	0	0	0	0	0	0	0	0	0	0	0	0	1	0	1	1	0	0	0	0	0	0	0	0	0	0	1	0	0	0	0	0
65021168|F|0--28:A>G	65021168	TGCAGGCATCACAGAAACCTTCGCCGCAACCACGACAATGATGTTTGGGCAGGCCGAGATCGGAAGAGC	TGCAGGCATCACAGAAACCTTCGCCGCAACCACGACAATGATGTTTGGGCAGGCCG		0	0	999		28	1	0.994652	0.15508	0.84492	0.005348	0.149733	0.010638	0.262061	0.136349	171.24771	89.77419	1	1	1	1	1	1	1	1	1	1	1	1	1	1	1	1	1	1	1	1	1	1	1	1	1	1	1	1	1	1	1	1	1	1	1	1	1	1	1	1	1	1	1	1	1	1	1	1	1	1	1	1	1	1	1	1	1	1	1	1	1	1	1	1	1	0	1	1	1	1	1	1	1	1	1	1	1	1	1	1	1	1	1	1	1	1	1	1	1	1	1	1	1	1	1	1	1	1	1	1	1	1	1	1	1	1	1	1	1	1	1	1	1	1	1	1	1	1	1	1	1	1	1	1	1	1	1	1	1	1	1	1	1	1	1	1	1	1	1	1	1	1	1	1	1	1	1	1	1	1	1	1	1	1	1	1	1	1	1	1	1	1	1	1	1	1	1	1	1	1	1	1	1	1	1	1	1	1	1	1	1	1	1	1	1	1	1	1
65021168|F|0-28:A>G-28:A>G	65021168	TGCAGGCATCACAGAAACCTTCGCCGCAGCCACGACAATGATGTTTGGGCAGGCCGAGATCGGAAGAGC	TGCAGGCATCACAGAAACCTTCGCCGCAGCCACGACAATGATGTTTGGGCAGGCCG		0	0	999	28:A>G	28	1	0.994652	0.15508	0.84492	0.005348	0.149733	0.010638	0.262061	0.136349	171.24771	89.77419	1	0	0	0	0	0	0	0	0	1	0	0	0	0	0	0	1	0	0	0	0	0	0	0	1	0	0	0	1	0	0	0	1	0	0	0	0	0	0	0	0	0	0	0	0	0	0	0	0	0	0	0	0	1	0	0	0	0	0	0	0	0	0	0	0	1	1	0	0	0	1	0	1	1	0	0	0	0	0	0	0	0	0	0	0	0	1	0	0	1	0	1	0	0	0	0	1	0	0	0	0	0	0	1	1	0	0	0	0	0	0	0	0	0	0	1	0	0	0	1	1	0	1	1	0	0	0	0	0	0	0	0	0	0	0	0	0	0	0	1	0	0	0	0	0	0	0	0	0	0	0	0	0	0	0	0	0	0	1	1	0	0	0	1	0	0	0	0	0	0	0	1	0	0	0	1	0	0	0	0	0	0	0	0	0	0	1	0
65011915|F|0--41:C>T	65011915	TGCAGCCTCTACAACTACAGCCGCTTCTCTTTTCACTAACACCCAAACAAAGACCCTAACATCATTAAA	TGCAGCCTCTACAACTACAGCCGCTTCTCTTTTCACTAACACCCAAACAAAGACCCTAACATCATTAAA		0	0	999		41	1	0.983957	0.139037	0.860963	0.016043	0.122995	0.031571	0.239412	0.135491	14.57477	9.2	1	1	1	1	1	1	1	1	1	1	1	1	1	1	1	1	1	1	1	1	1	1	1	1	1	1	1	1	1	1	1	0	1	1	1	1	1	1	1	1	1	1	1	1	1	1	1	1	1	1	1	1	1	1	1	1	1	1	1	1	1	1	1	1	1	1	1	1	1	1	1	1	1	0	1	1	1	1	1	1	1	1	1	1	1	1	1	1	1	1	1	1	1	1	1	1	1	1	1	1	1	1	1	1	1	1	1	1	1	1	1	1	1	1	1	1	1	1	1	1	1	1	1	1	1	1	1	1	1	1	1	1	1	1	1	1	1	1	1	1	1	1	1	1	1	1	1	1	1	1	1	1	1	1	1	1	1	0	1	1	1	1	1	1	1	1	1	1	1	1	1	1	1	1	1	1	1	1	1	1	1	1	1	1	1	1	1	1
65011915|F|0-41:C>T-41:C>T	65011915	TGCAGCCTCTACAACTACAGCCGCTTCTCTTTTCACTAACATCCAAACAAAGACCCTAACATCATTAAA	TGCAGCCTCTACAACTACAGCCGCTTCTCTTTTCACTAACATCCAAACAAAGACCCTAACATCATTAAA		0	0	999	41:C>T	41	1	0.983957	0.139037	0.860963	0.016043	0.122995	0.031571	0.239412	0.135491	14.57477	9.2	1	0	0	0	0	0	0	1	0	1	0	0	0	0	0	0	1	0	0	1	0	0	0	0	1	0	0	0	0	0	0	1	1	0	0	0	0	0	0	0	0	0	0	0	0	0	1	0	0	1	0	0	0	1	0	0	0	0	1	0	0	0	0	0	0	0	0	0	0	0	0	0	0	1	0	0	0	0	0	0	0	0	1	0	0	0	0	1	0	0	0	0	0	0	1	0	0	0	0	0	0	0	0	0	0	0	0	0	0	0	1	0	0	0	0	0	0	0	0	0	0	0	0	0	0	0	0	0	0	0	1	0	0	0	1	0	0	1	1	0	0	1	0	0	0	0	0	0	0	0	1	0	0	0	0	0	0	1	0	0	0	0	0	0	0	1	0	0	0	0	1	0	0	0	0	0	0	1	0	0	0	0	0	0	0	0	0	0
65015258|F|0--32:C>T	65015258	TGCAGTAATAAGCTTTAACTGTTGTCCCAAAACAAAAATGAAAATTATGTGTTGAAAGGAAAAACAAAA	TGCAGTAATAAGCTTTAACTGTTGTCCCAAAACAAAAATGAAAATTATGTGTTGAAAGGAAAAACAAAA		0	0	999		32	1	0.983957	0.139037	0.860963	0.016043	0.122995	0.031571	0.239412	0.135491	49.05556	23	1	1	1	1	1	1	1	1	1	1	1	1	1	1	1	1	1	1	1	1	1	1	1	1	1	1	1	1	1	1	1	1	1	1	1	1	1	1	1	1	1	1	1	1	1	1	1	1	1	1	1	1	1	1	1	1	1	1	1	1	1	1	1	1	1	1	1	1	1	1	1	1	1	1	1	1	1	1	1	1	1	1	1	1	1	1	1	1	1	1	1	1	1	1	1	1	1	1	1	1	1	0	1	1	1	1	1	1	1	1	1	1	1	1	1	1	1	1	1	1	1	1	1	1	1	1	1	1	1	1	1	1	1	1	1	1	1	1	1	1	1	1	1	1	1	1	0	1	1	1	1	1	1	1	1	1	1	1	0	1	1	1	1	1	1	1	1	1	1	1	1	1	1	1	1	1	1	1	1	1	1	1	1	1	1	1	1	1
65015258|F|0-32:C>T-32:C>T	65015258	TGCAGTAATAAGCTTTAACTGTTGTCCCAAAATAAAAATGAAAATTATGTGTTGAAAGGAAAAACAAAA	TGCAGTAATAAGCTTTAACTGTTGTCCCAAAATAAAAATGAAAATTATGTGTTGAAAGGAAAAACAAAA		0	0	999	32:C>T	32	1	0.983957	0.139037	0.860963	0.016043	0.122995	0.031571	0.239412	0.135491	49.05556	23	1	1	0	0	0	0	1	0	0	0	0	0	0	0	0	0	0	1	0	1	0	0	0	0	1	0	0	0	0	1	0	0	0	0	0	0	0	0	0	0	1	0	0	0	0	1	0	0	0	0	0	0	0	1	0	0	0	1	0	0	0	0	0	1	0	0	0	0	0	0	0	0	0	0	0	1	0	0	0	0	0	0	0	0	0	0	1	0	0	0	1	0	0	0	0	0	0	0	0	0	0	1	0	0	0	0	0	0	1	0	1	0	0	0	1	0	0	0	0	0	0	0	0	0	0	0	0	0	0	0	0	0	0	0	0	1	0	1	0	0	0	0	0	0	0	0	1	0	1	1	0	0	0	0	0	0	0	0	1	0	0	0	0	0	0	0	0	0	0	0	0	0	0	0	0	0	1	0	0	0	0	0	0	1	0	0	0	0
65016169|F|0--49:T>C	65016169	TGCAGCTTCATCAACAGGAGTCGATACGGTATCGGTTACTGCGAACTTGTCAGTTTCTTTTTCTTGTAC	TGCAGCTTCATCAACAGGAGTCGATACGGTATCGGTTACTGCGAACTTGTCAGTTTCTTTTTCTTGTAC		0	0	999		49	1	0.983957	0.139037	0.860963	0.016043	0.122995	0.031571	0.239412	0.135491	12.71163	5.51724	1	1	1	1	1	1	1	1	1	1	1	1	1	1	1	1	1	1	1	1	1	1	1	1	1	1	1	1	1	1	1	1	1	1	1	1	0	1	1	1	1	1	1	1	1	1	1	1	1	1	1	1	1	1	1	1	1	1	1	1	1	1	0	1	1	1	1	1	1	1	1	1	1	1	1	1	1	1	1	1	1	1	1	1	1	1	1	1	1	1	1	1	1	1	1	1	1	1	1	1	1	1	1	1	1	1	1	1	1	1	1	1	1	1	1	1	1	1	1	1	1	1	1	1	1	1	1	1	1	1	1	1	1	1	1	1	1	1	1	1	1	1	1	1	1	1	1	1	1	1	1	1	1	1	0	1	1	1	1	1	1	1	1	1	1	1	1	1	1	1	1	1	1	1	1	1	1	1	1	1	1	1	1	1	1	1	1	1
