## Supplementary Material 1 for "The blowfly *Chrysomya latifrons* inhabits fragmented rainforests, but lacks genetic diversity and population structure" (part 3 of 3)

*	*	*	*	*	*	*	*	*	*	*	*	*	*	*	*	*	*	*	*	*	*	DChrya21-5981	DChrya21-5981	DChrya21-5981	DChrya21-5981	DChrya21-5981	DChrya21-5981	DChrya21-5981	DChrya21-5981	DChrya21-5981	DChrya21-5981	DChrya21-5981	DChrya21-5981	DChrya21-5981	DChrya21-5981	DChrya21-5981	DChrya21-5981	DChrya21-5981	DChrya21-5981	DChrya21-5981	DChrya21-5981	DChrya21-5981	DChrya21-5981	DChrya21-5981	DChrya21-5981	DChrya21-5981	DChrya21-5981	DChrya21-5981	DChrya21-5981	DChrya21-5981	DChrya21-5981	DChrya21-5981	DChrya21-5981	DChrya21-5981	DChrya21-5981	DChrya21-5981	DChrya21-5981	DChrya21-5981	DChrya21-5981	DChrya21-5981	DChrya21-5981	DChrya21-5981	DChrya21-5981	DChrya21-5981	DChrya21-5981	DChrya21-5981	DChrya21-5981	DChrya21-5981	DChrya21-5981	DChrya21-5981	DChrya21-5981	DChrya21-5981	DChrya21-5981	DChrya21-5981	DChrya21-5981	DChrya21-5981	DChrya21-5981	DChrya21-5981	DChrya21-5981	DChrya21-5981	DChrya21-5981	DChrya21-5981	DChrya21-5981	DChrya21-5981	DChrya21-5981	DChrya21-5981	DChrya21-5981	DChrya21-5981	DChrya21-5981	DChrya21-5981	DChrya21-5981	DChrya21-5981	DChrya21-5981	DChrya21-5981	DChrya21-5981	DChrya21-5981	DChrya21-5981	DChrya21-5981	DChrya21-5981	DChrya21-5981	DChrya21-5981	DChrya21-5981	DChrya21-5981	DChrya21-5981	DChrya21-5981	DChrya21-5981	DChrya21-5981	DChrya21-5981	DChrya21-5981	DChrya21-5981	DChrya21-5981	DChrya21-5981	DChrya21-5981	DChrya21-5981	DChrya21-5981	DChrya21-5981	DChrya21-5981	DChrya21-5981	DChrya21-5981	DChrya21-5981	DChrya21-5981	DChrya21-5981	DChrya21-5981	DChrya21-5981	DChrya21-5981	DChrya21-5981	DChrya21-5981	DChrya21-5981	DChrya21-5981	DChrya21-5981	DChrya21-5981	DChrya21-5981	DChrya21-5981	DChrya21-5981	DChrya21-5981	DChrya21-5981	DChrya21-5981	DChrya21-5981	DChrya21-5981	DChrya21-5981	DChrya21-5981	DChrya21-5981	DChrya21-5981	DChrya21-5981	DChrya21-5981	DChrya21-5981	DChrya21-5981	DChrya21-5981	DChrya21-5981	DChrya21-5981	DChrya21-5981	DChrya21-5981	DChrya21-5981	DChrya21-5981	DChrya21-5981	DChrya21-5981	DChrya21-5981	DChrya21-5981	DChrya21-5981	DChrya21-5981	DChrya21-5981	DChrya21-5981	DChrya21-5981	DChrya21-5981	DChrya21-5981	DChrya21-5981	DChrya21-5981	DChrya21-5981	DChrya21-5981	DChrya21-5981	DChrya21-5981	DChrya21-5981	DChrya21-5981	DChrya21-5981	DChrya21-5981	DChrya21-5981	DChrya21-5981	DChrya21-5981	DChrya21-5981	DChrya21-5981	DChrya21-5981	DChrya21-5981	DChrya21-5981	DChrya21-5981	DChrya21-5981	DChrya21-5981	DChrya21-5981	DChrya21-5981	DChrya21-5981	DChrya21-5981	DChrya21-5981	DChrya21-5981	DChrya21-5981	DChrya21-5981	DChrya21-5981	DChrya21-5981	DChrya21-5981	DChrya21-5981	DChrya21-5981	DChrya21-5981	DChrya21-5981	DChrya21-5981	DChrya21-5981	DChrya21-5981	DChrya21-5981	DChrya21-5981	DChrya21-5981	DChrya21-5981
65016169|F|0-49:T>C-49:T>C	65016169	TGCAGCTTCATCAACAGGAGTCGATACGGTATCGGTTACTGCGAACTTGCCAGTTTCTTTTTCTTGTAC	TGCAGCTTCATCAACAGGAGTCGATACGGTATCGGTTACTGCGAACTTGCCAGTTTCTTTTTCTTGTAC		0	0	999	49:T>C	49	1	0.983957	0.139037	0.860963	0.016043	0.122995	0.031571	0.239412	0.135491	12.71163	5.51724	1	0	1	0	0	0	0	0	1	0	0	0	0	0	0	0	0	1	1	0	0	0	1	0	1	0	0	0	0	0	0	0	0	0	1	0	1	1	0	0	0	0	0	0	0	0	0	0	1	0	0	0	0	0	0	0	0	0	0	0	0	0	1	0	0	0	1	0	0	0	0	0	0	0	0	0	0	0	0	0	0	0	0	0	0	1	0	0	1	0	0	0	0	0	0	0	0	0	0	0	0	0	0	1	0	1	0	1	1	0	0	1	0	0	0	0	0	0	0	0	0	0	0	0	0	0	0	0	0	0	0	0	0	0	0	0	1	0	0	0	0	0	0	0	0	0	0	0	0	0	0	0	0	0	1	0	0	0	0	0	1	0	0	1	0	0	0	0	0	0	0	1	0	0	0	1	0	0	0	0	0	0	0	1	0	0	0	0
65014126|F|0--7:G>C	65014126	TGCAGGTGTATTTTCATTTTCTTTAAATATTTGATTTAAAAAATATTGAACGTTTTGTTTTCTTTAATG	TGCAGGTGTATTTTCATTTTCTTTAAATATTTGATTTAAAAAATATTGAACGTTTTGTTTTCTTTAATG		0	0	999		7	1	1	0.160428	0.839572	0	0.160428	0	0.269381	0.134691	36	17.26471	1	1	1	1	1	1	1	1	1	1	1	1	1	1	1	1	1	1	1	1	1	1	1	1	1	1	1	1	1	1	1	1	1	1	1	1	1	1	1	1	1	1	1	1	1	1	1	1	1	1	1	1	1	1	1	1	1	1	1	1	1	1	1	1	1	1	1	1	1	1	1	1	1	1	1	1	1	1	1	1	1	1	1	1	1	1	1	1	1	1	1	1	1	1	1	1	1	1	1	1	1	1	1	1	1	1	1	1	1	1	1	1	1	1	1	1	1	1	1	1	1	1	1	1	1	1	1	1	1	1	1	1	1	1	1	1	1	1	1	1	1	1	1	1	1	1	1	1	1	1	1	1	1	1	1	1	1	1	1	1	1	1	1	1	1	1	1	1	1	1	1	1	1	1	1	1	1	1	1	1	1	1	1	1	1	1	1	1
65014126|F|0-7:G>C-7:G>C	65014126	TGCAGGTCTATTTTAATTTTCTTTAAATATTTGATTTAAAAAATATTGAACGTTTTGTTTTCTTTAATG	TGCAGGTCTATTTTAATTTTCTTTAAATATTTGATTTAAAAAATATTGAACGTTTTGTTTTCTTTAATG		0	0	999	7:G>C	7	1	1	0.160428	0.839572	0	0.160428	0	0.269381	0.134691	36	17.26471	1	1	0	0	1	0	0	1	0	1	1	0	0	0	0	1	0	0	0	1	0	0	0	1	0	0	0	1	0	1	0	0	0	0	0	1	1	0	0	0	0	0	0	0	1	0	0	0	0	0	0	0	0	0	0	0	0	0	0	1	0	0	0	0	0	0	0	0	0	0	0	0	0	0	0	0	1	0	0	0	0	0	0	0	1	0	0	0	0	0	0	0	1	0	0	1	1	1	0	1	0	0	0	0	0	0	0	0	1	0	0	0	1	0	0	0	0	0	0	0	0	0	0	0	0	0	1	0	0	1	0	0	0	0	0	0	0	0	0	1	0	0	0	0	0	0	0	0	0	0	0	0	0	0	0	0	1	0	0	0	0	0	0	0	0	1	0	0	0	0	0	0	0	0	0	0	0	0	0	0	0	0	1	0	1	0	0	0
65013217|F|0--16:G>A	65013217	TGCAGTTGTTGTAGTCGTTGTTGCTGATGTTTTCAAATAAAATACACTCCCGTAATAAAAGAATAAATA	TGCAGTTGTTGTAGTCGTTGTTGCTGATGTTTTCAAATAAAATACACTCCCGTAATAAAAGAATAAATA		0	0	999		16	1	0.989305	0.144385	0.855615	0.010695	0.13369	0.021162	0.247076	0.134119	7.57604	4.03125	1	1	1	1	1	1	1	1	1	1	1	1	1	1	1	1	1	1	1	1	1	1	1	1	1	1	1	1	1	1	1	1	1	1	1	1	1	1	1	1	1	1	1	1	1	1	1	1	1	1	1	1	1	1	1	1	1	1	1	1	1	1	1	1	1	1	1	1	1	1	1	1	1	1	1	1	1	1	1	1	1	1	1	1	1	1	1	1	1	1	1	1	1	1	1	1	1	1	1	1	1	1	1	1	1	1	1	1	1	1	1	1	1	1	1	1	1	1	1	1	1	1	1	1	1	1	1	1	1	1	1	1	1	1	1	0	1	1	1	1	1	1	1	1	1	1	1	1	1	1	1	1	1	1	1	1	1	1	1	1	1	1	1	1	1	1	1	1	1	1	1	1	1	1	1	1	0	1	1	1	1	1	1	1	1	1	1	1
65013217|F|0-16:G>A-16:G>A	65013217	TGCAGTTGTTGTAGTCATTGTTGCTGATGTTTTCAAATAAAATACACTCCCGTAATAAAAGAATAAATA	TGCAGTTGTTGTAGTCATTGTTGCTGATGTTTTCAAATAAAATACACTCCCGTAATAAAAGAATAAATA		0	0	999	16:G>A	16	1	0.989305	0.144385	0.855615	0.010695	0.13369	0.021162	0.247076	0.134119	7.57604	4.03125	1	0	0	0	0	0	0	0	0	1	0	0	0	0	0	0	1	0	0	1	0	1	0	1	0	1	0	0	0	0	0	0	0	0	0	0	1	0	1	0	0	1	0	0	0	0	0	0	0	0	0	0	0	0	0	1	1	1	1	0	0	0	0	0	1	0	0	0	0	0	0	1	0	0	0	0	0	0	0	0	0	0	0	0	0	0	0	0	0	0	0	0	0	0	0	0	0	0	0	0	0	0	0	0	1	1	0	0	0	0	0	0	0	0	0	0	0	0	0	1	0	0	0	0	0	0	0	0	0	0	0	0	1	1	0	1	0	0	0	1	0	0	1	0	0	0	0	0	0	1	0	0	0	0	0	0	0	0	0	1	0	0	0	0	0	0	0	0	1	0	0	0	0	0	0	0	1	0	0	0	0	0	0	0	0	0	0	0
65019949|F|0--56:C>A	65019949	TGCAGCTTACAAACATTTTCCTTTAGTTTATGTTAAGCTCACATTTTAATTAATTTCTTAAAGTTATTA	TGCAGCTTACAAACATTTTCCTTTAGTTTATGTTAAGCTCACATTTTAATTAATTTCTTAAAGTTATTA		0	0	999		56	1	0.97861	0.128342	0.871658	0.02139	0.106952	0.041866	0.223741	0.132803	68.28638	29.10714	1	1	1	1	1	1	1	1	1	1	1	1	1	1	1	1	1	1	1	1	1	1	1	1	1	1	1	1	1	1	1	1	1	1	1	1	1	1	1	1	1	1	1	1	1	1	1	1	1	1	1	1	1	1	1	1	1	1	1	1	1	1	1	1	1	1	1	1	1	1	1	1	1	0	1	1	1	1	1	1	1	1	1	1	1	1	1	1	1	1	1	1	1	1	1	1	1	0	1	1	1	1	1	1	1	1	1	1	1	1	1	1	1	1	1	1	1	1	1	1	1	1	1	1	1	0	1	1	1	1	1	1	1	1	1	1	1	1	1	1	1	1	1	1	1	1	0	1	1	1	1	1	1	1	1	1	1	1	1	1	1	1	1	1	1	1	1	1	1	1	1	1	1	1	1	1	1	1	1	1	1	1	1	1	1	1	1	1
65019949|F|0-56:C>A-56:C>A	65019949	TGCAGCTTACAAACATTTTCCTTTAGTTTATGTTAAGCTCACATTTTAATTAATTTATTAAAGTTATTA	TGCAGCTTACAAACATTTTCCTTTAGTTTATGTTAAGCTCACATTTTAATTAATTTATTAAAGTTATTA		0	0	999	56:C>A	56	1	0.97861	0.128342	0.871658	0.02139	0.106952	0.041866	0.223741	0.132803	68.28638	29.10714	1	0	0	0	0	0	0	0	0	0	0	0	0	0	0	0	0	0	0	0	0	0	0	0	0	0	0	0	1	0	0	0	0	0	0	0	0	0	0	1	0	0	0	1	0	0	0	0	0	0	0	1	0	0	0	0	0	0	0	0	1	0	0	0	0	0	1	0	0	1	0	0	0	1	0	0	0	0	0	0	0	0	0	0	0	0	0	0	1	0	0	0	0	1	0	0	0	1	0	0	0	0	0	0	0	0	0	0	0	0	0	0	0	0	0	0	1	0	0	1	0	0	0	0	0	1	0	0	0	0	0	0	0	0	1	1	1	0	0	0	0	0	0	0	0	1	1	1	0	1	0	1	0	0	0	0	0	0	0	0	0	0	0	0	0	0	0	0	0	0	0	0	0	0	0	0	0	0	0	0	1	0	0	0	0	0	0	1
65019046|F|0--9:A>T	65019046	TGCAGCCCTAGGTAAGGCCAATATTTTATCATTAATTAACTGGTCCAATTCAACAGAACTCAATTTTAA	TGCAGCCCTAGGTAAGGCCAATATTTTATCATTAATTAACTGGTCCAATTCAACAGAACTCAATTTTAA		0	0	999		9	1	0.994652	0.149733	0.850267	0.005348	0.144385	0.010638	0.254626	0.132632	56.11927	31.14706	1	1	1	1	1	1	1	1	1	1	1	1	1	1	1	1	1	1	1	1	1	1	1	1	1	1	1	1	1	1	1	1	1	1	1	1	1	1	1	1	1	1	1	1	1	1	1	1	1	1	1	1	1	1	1	1	1	1	1	1	1	1	1	1	1	1	1	1	1	1	1	1	1	1	1	1	1	1	1	1	1	1	1	1	1	1	1	1	1	1	1	1	1	1	1	1	1	1	1	1	0	1	1	1	1	1	1	1	1	1	1	1	1	1	1	1	1	1	1	1	1	1	1	1	1	1	1	1	1	1	1	1	1	1	1	1	1	1	1	1	1	1	1	1	1	1	1	1	1	1	1	1	1	1	1	1	1	1	1	1	1	1	1	1	1	1	1	1	1	1	1	1	1	1	1	1	1	1	1	1	1	1	1	1	1	1	1	1
65019046|F|0-9:A>T-9:A>T	65019046	TGCAGCCCTTGGCAAGGCCAATATTTTATCATTAATTAACTGGTCCAATTCAACAGAACTCAATTTTAA	TGCAGCCCTTGGCAAGGCCAATATTTTATCATTAATTAACTGGTCCAATTCAACAGAACTCAATTTTAA		0	0	999	9:A>T	9	1	0.994652	0.149733	0.850267	0.005348	0.144385	0.010638	0.254626	0.132632	56.11927	31.14706	1	0	0	0	0	0	0	0	1	0	0	0	0	0	0	0	0	1	0	0	0	0	0	0	1	1	0	0	0	0	0	0	0	0	0	0	0	1	0	0	0	0	0	0	0	0	1	0	0	0	0	1	0	0	0	1	1	0	0	0	1	0	1	0	1	0	0	0	1	0	0	0	0	1	0	0	0	1	0	0	0	0	0	0	0	0	0	1	0	0	0	0	0	0	0	0	0	0	0	0	1	0	0	1	0	0	0	0	0	0	0	0	0	0	0	0	1	0	0	0	0	0	0	0	1	0	0	0	0	0	0	0	0	0	0	1	0	0	0	0	0	0	0	0	0	0	0	1	0	0	0	0	0	0	0	0	1	0	0	0	0	0	0	1	0	1	0	0	0	1	0	0	0	0	0	1	0	1	0	0	0	0	0	0	0	0	0	0
65021625|F|0--15:T>A	65021625	TGCAGCAAATGTTGCTGCTGACACAATTATTTCTGCACAAGCAAAAAGTGCATACATATACATAAACGT	TGCAGCAAATGTTGCTGCTGACACAATTATTTCTGCACAAGCAAAAAGTGCATACATATACATAAACGT		0	0	999		15	1	0.994652	0.149733	0.850267	0.005348	0.144385	0.010638	0.254626	0.132632	186.44954	83.3871	0.983333	1	1	1	1	1	1	1	1	1	1	1	1	1	1	1	1	1	1	1	1	1	1	1	1	1	1	1	1	1	1	1	1	1	1	1	1	1	1	1	1	1	1	1	1	1	1	1	1	1	1	1	1	1	1	1	1	1	1	1	1	1	1	1	1	1	1	1	1	1	1	1	1	1	1	1	1	1	1	1	1	1	1	1	1	1	1	1	1	1	1	1	1	1	1	1	1	1	1	1	1	1	1	1	1	1	1	1	1	1	1	1	1	1	1	1	1	1	1	1	1	1	1	1	1	1	1	1	1	1	1	1	1	1	1	1	1	1	1	1	1	1	1	1	1	1	1	1	1	1	1	1	1	1	1	1	1	1	1	1	1	1	1	1	1	0	1	1	1	1	1	1	1	1	1	1	1	1	1	1	1	1	1	1	1	1	1	1
65021625|F|0-15:T>A-15:T>A	65021625	TGCAGCAAATGTTGCAGCTGACACAATTATTTCTGCACAAGCAAAAAGTGCATACATATACATAAACGT	TGCAGCAAATGTTGCAGCTGACACAATTATTTCTGCACAAGCAAAAAGTGCATACATATACATAAACGT		0	0	999	15:T>A	15	1	0.994652	0.149733	0.850267	0.005348	0.144385	0.010638	0.254626	0.132632	186.44954	83.3871	0.983333	0	0	0	0	0	0	0	0	0	1	0	0	0	0	1	0	0	0	0	1	0	0	0	0	0	0	0	0	0	0	0	0	0	0	0	0	0	0	1	0	0	1	0	0	1	0	0	0	0	0	1	1	0	0	0	0	0	1	0	0	0	0	0	0	0	0	0	0	0	0	0	0	0	0	0	0	0	0	0	1	0	0	0	1	1	0	0	0	0	0	1	0	1	0	0	0	0	0	0	0	0	0	1	1	0	0	1	0	0	0	0	0	0	0	0	0	0	0	0	0	0	0	0	0	1	1	1	0	0	0	0	0	0	0	0	0	0	0	0	0	0	0	0	0	0	0	1	0	0	0	0	0	0	1	0	0	0	0	0	0	0	0	0	0	1	0	0	0	1	0	1	0	0	0	0	0	0	0	1	0	1	0	1	0	0	0	0
65017291|F|0--17:C>T	65017291	TGCAGTTCAAATGAACACTTATCGGTACCCATAATTATAGGCACTATACCGATCAGAGAGTCTTTAGCA	TGCAGTTCAAATGAACACTTATCGGTACCCATAATTATAGGCACTATACCGATCAGAGAGTCTTTAGCA		0	0	999		17	1	0.983957	0.13369	0.86631	0.016043	0.117647	0.031571	0.231634	0.131602	104.48131	54	1	1	1	1	1	1	1	1	1	1	1	1	1	1	1	1	1	1	1	1	1	1	1	1	1	1	1	1	1	1	1	1	1	1	1	1	1	1	1	1	1	1	1	1	1	1	1	1	1	1	1	1	1	1	1	1	1	1	1	1	1	1	1	1	1	1	1	1	1	1	1	1	1	1	1	1	1	1	1	1	1	1	1	1	1	1	1	1	1	1	1	1	1	1	1	1	1	1	1	1	1	1	1	1	1	1	1	1	1	1	1	1	1	1	1	1	1	1	1	1	1	1	1	1	1	1	1	1	1	1	1	1	1	1	1	1	1	1	1	1	1	1	1	1	1	0	1	1	1	1	1	1	1	1	1	0	1	1	1	1	1	1	1	1	1	1	1	1	0	1	1	1	1	1	1	1	1	1	1	1	1	1	1	1	1	1	1	1
65017291|F|0-17:C>T-17:C>T	65017291	TGCAGTTCAAATGAACATTTATCGGTACCCATAATTATAGGCACTATACCGATCAGAGAGTCTTTAGCA	TGCAGTTCAAATGAACATTTATCGGTACCCATAATTATAGGCACTATACCGATCAGAGAGTCTTTAGCA		0	0	999	17:C>T	17	1	0.983957	0.13369	0.86631	0.016043	0.117647	0.031571	0.231634	0.131602	104.48131	54	1	0	0	0	1	0	0	1	0	0	0	0	0	0	0	0	0	0	0	0	0	1	0	0	0	0	0	0	0	0	0	0	0	1	0	0	0	0	0	0	0	0	0	0	0	0	0	0	0	0	0	0	0	0	0	0	0	0	1	0	0	0	0	0	0	0	0	0	0	0	1	0	0	0	1	0	0	0	0	0	0	0	0	0	0	0	0	0	0	0	0	0	0	1	0	0	0	0	0	0	0	1	0	0	0	0	1	0	0	0	0	0	0	0	1	0	0	0	0	0	0	0	0	0	0	0	0	0	1	0	0	0	0	1	0	0	0	0	0	0	1	1	0	1	1	1	0	0	0	0	0	0	0	0	0	1	0	0	0	0	0	1	0	0	1	0	0	0	1	0	0	1	0	0	0	0	1	0	0	0	0	0	0	0	0	0	0	1
65017245|F|0--17:C>A	65017245	TGCAGTCTATCCATTCGCTAACATTTTCTTTATAGCTTTAGCAGCTAATTTTGGAGTTTTTGTGTCGTT	TGCAGTCTATCCATTCGCTAACATTTTCTTTATAGCTTTAGCAGCTAATTTTGGAGTTTTTGTGTCGTT		0	0	999		17	1	0.989305	0.139037	0.860963	0.010695	0.128342	0.021162	0.239412	0.130287	31.85714	21.67857	1	1	1	1	1	1	1	1	1	1	1	1	1	1	1	1	1	1	1	1	1	1	1	0	1	1	1	1	1	1	1	1	1	1	0	1	1	1	1	1	1	1	1	1	1	1	1	1	1	1	1	1	1	1	1	1	1	1	1	1	1	1	1	1	1	1	1	1	1	1	1	1	1	1	1	1	1	1	1	1	1	1	1	1	1	1	1	1	1	1	1	1	1	1	1	1	1	1	1	1	1	1	1	1	1	1	1	1	1	1	1	1	1	1	1	1	1	1	1	1	1	1	1	1	1	1	1	1	1	1	1	1	1	1	1	1	1	1	1	1	1	1	1	1	1	1	1	1	1	1	1	1	1	1	1	1	1	1	1	1	1	1	1	1	1	1	1	1	1	1	1	1	1	1	1	1	1	1	1	1	1	1	1	1	1	1	1	1
65017245|F|0-17:C>A-17:C>A	65017245	TGCAGTCTATCCATTCGATAACATTTTCTTTATAGCTTTAGCAGCTAATTTAGGAGTTTTTGTGTCATT	TGCAGTCTATCCATTCGATAACATTTTCTTTATAGCTTTAGCAGCTAATTTAGGAGTTTTTGTGTCATT		0	0	999	17:C>A	17	1	0.989305	0.139037	0.860963	0.010695	0.128342	0.021162	0.239412	0.130287	31.85714	21.67857	1	0	0	1	0	0	0	0	0	1	0	1	0	0	0	0	0	0	0	1	0	0	0	1	1	0	1	1	0	0	0	0	0	0	1	1	0	0	0	0	0	1	0	0	1	0	0	0	0	0	0	0	0	0	0	0	0	0	1	0	0	0	0	0	0	0	1	0	0	0	0	0	0	0	1	0	0	0	0	0	0	0	0	0	0	0	0	0	0	0	0	0	0	1	0	0	0	0	0	0	0	0	1	0	0	0	0	0	0	0	0	0	0	0	0	0	0	0	0	0	0	0	1	0	0	0	0	0	0	0	1	0	0	0	0	0	1	1	1	0	0	0	0	0	0	0	0	0	0	0	0	0	0	0	1	0	0	0	0	0	0	0	0	1	0	1	0	0	0	0	0	0	0	0	0	0	0	0	0	0	0	1	0	0	0	0	0	0
65018225|F|0--27:C>T	65018225	TGCAGCGGCGGCCAATGGTGCAGCTAACGGTCCATCTCTACCCGAGATCGGAAGAGCGGTTCAGCAGGA	TGCAGCGGCGGCCAATGGTGCAGCTAACGGTCCATCTCTACCCG		0	0	999		27	1	0.989305	0.139037	0.860963	0.010695	0.128342	0.021162	0.239412	0.130287	102.66667	54.29032	1	1	1	1	1	1	1	1	1	1	1	1	1	1	1	1	1	1	1	1	1	1	1	1	1	1	1	1	1	1	1	1	1	1	1	1	1	1	1	1	1	1	1	1	1	1	1	1	1	1	1	1	1	1	1	1	1	1	1	1	1	1	1	1	1	1	1	1	1	1	1	1	0	1	1	1	1	1	1	1	1	1	1	1	1	1	1	1	1	1	1	1	1	1	0	1	1	1	1	1	1	1	1	1	1	1	1	1	1	1	1	1	1	1	1	1	1	1	1	1	1	1	1	1	1	1	1	1	1	1	1	1	1	1	1	1	1	1	1	1	1	1	1	1	1	1	1	1	1	1	1	1	1	1	1	1	1	1	1	1	1	1	1	1	1	1	1	1	1	1	1	1	1	1	1	1	1	1	1	1	1	1	1	1	1	1	1	1
65018225|F|0-27:C>T-27:C>T	65018225	TGCAGCGGCGGCCAATGGTGCAGCTAATGGTCCTTCTCTGCCCGAGATCGGAAGAGCGGTTCAGCAGGA	TGCAGCGGCGGCCAATGGTGCAGCTAATGGTCCTTCTCTGCCCG		0	0	999	27:C>T	27	1	0.989305	0.139037	0.860963	0.010695	0.128342	0.021162	0.239412	0.130287	102.66667	54.29032	1	1	0	0	1	0	0	0	0	0	0	0	0	0	0	0	0	0	0	0	0	0	0	0	0	0	0	1	0	1	0	0	0	0	0	0	0	0	1	1	0	1	0	0	0	0	1	0	0	0	1	0	0	1	0	0	0	0	0	0	0	1	0	0	0	0	0	0	0	0	0	0	1	0	0	0	1	0	1	0	0	0	0	0	0	1	1	1	0	0	0	0	0	0	1	0	0	0	0	0	0	0	1	0	0	0	0	0	0	0	0	0	0	0	0	0	0	1	0	0	0	0	0	0	0	0	0	0	0	0	0	0	0	0	0	0	0	0	0	0	0	0	0	0	0	0	1	0	0	0	0	0	0	0	1	0	0	1	1	0	0	0	0	0	0	0	0	0	0	0	0	0	0	0	0	1	0	0	1	0	0	0	0	0	0	0	0	0
65018837|F|0--23:A>C	65018837	TGCAGGATATTTGTAATTTAAAAATTCGTTTACCGAGATCGGAAGAGCGGTTCAGCAGGAATGCCGAGA	TGCAGGATATTTGTAATTTAAAAATTCGTTTACCG		0	0	999		23	1	0.989305	0.139037	0.860963	0.010695	0.128342	0.021162	0.239412	0.130287	171.68664	97.58065	1	1	1	1	1	1	1	1	1	1	1	1	1	1	1	1	1	1	1	1	1	1	1	1	1	1	1	1	1	1	1	1	1	1	0	1	1	1	1	1	1	1	1	1	1	1	1	1	1	1	1	1	1	1	1	1	1	1	1	1	1	1	1	1	1	1	1	1	1	1	1	1	1	1	1	1	1	1	1	1	1	1	1	1	1	1	1	1	1	1	1	1	1	1	1	1	1	1	1	1	1	1	1	1	1	1	1	1	1	1	1	1	1	1	1	1	1	1	1	1	1	1	1	1	1	1	1	1	1	1	1	1	1	1	1	1	1	1	0	1	1	1	1	1	1	1	1	1	1	1	1	1	1	1	1	1	1	1	1	1	1	1	1	1	1	1	1	1	1	1	1	1	1	1	1	1	1	1	1	1	1	1	1	1	1	1	1	1
65018837|F|0-23:A>C-23:A>C	65018837	TGCAGGATATTTGTAATTTAAAACTTCGTTTACCGAGATCGGAAGAGCGGTTCAGCAGGAATGCCGAGA	TGCAGGATATTTGTAATTTAAAACTTCGTTTACCG		0	0	999	23:A>C	23	1	0.989305	0.139037	0.860963	0.010695	0.128342	0.021162	0.239412	0.130287	171.68664	97.58065	1	1	0	1	0	0	0	0	0	0	0	0	0	1	0	0	1	0	0	1	0	0	0	0	1	0	0	0	1	1	0	0	0	0	1	0	0	0	0	0	0	0	1	0	0	0	0	0	1	0	0	0	0	0	0	0	0	0	0	0	0	0	0	0	0	0	0	0	0	0	1	0	0	0	0	1	0	1	0	0	0	0	0	0	1	0	0	0	0	0	0	0	0	0	1	0	0	0	0	1	0	0	1	0	0	0	0	0	0	0	1	0	0	0	0	0	0	0	0	0	0	0	0	0	0	1	0	0	0	0	0	1	0	0	0	0	0	0	1	0	0	0	0	0	0	0	0	0	0	0	0	0	0	0	0	0	0	0	0	0	0	1	0	0	0	0	0	0	0	0	1	0	0	0	0	0	0	0	0	0	1	0	0	0	0	1	0	0
65011899|F|0--16:A>G	65011899	TGCAGCCAACAGCATAACATGGCCTCAATGCCTTCATCCACCTGTTAGAGATTGTGACAATATAAAGGA	TGCAGCCAACAGCATAACATGGCCTCAATGCCTTCATCCACCTGTTAGAGATTGTGACAATATAAAGGA		0	0	999		16	1	0.994652	0.144385	0.855615	0.005348	0.139037	0.010638	0.247076	0.128857	29.93578	17.82759	1	1	1	1	1	1	1	1	1	1	1	1	1	1	1	1	1	1	1	1	1	1	1	1	1	1	1	1	1	1	1	1	1	1	1	1	1	1	1	1	1	1	1	1	1	1	1	1	1	1	1	1	1	1	1	1	1	1	1	1	1	1	1	1	1	1	1	1	1	1	1	1	1	1	1	1	1	1	1	1	1	1	1	1	1	1	0	1	1	1	1	1	1	1	1	1	1	1	1	1	1	1	1	1	1	1	1	1	1	1	1	1	1	1	1	1	1	1	1	1	1	1	1	1	1	1	1	1	1	1	1	1	1	1	1	1	1	1	1	1	1	1	1	1	1	1	1	1	1	1	1	1	1	1	1	1	1	1	1	1	1	1	1	1	1	1	1	1	1	1	1	1	1	1	1	1	1	1	1	1	1	1	1	1	1	1	1	1
65011899|F|0-16:A>G-16:A>G	65011899	TGCAGCCAACAGCATAGCATGGCCTCAATGCCTTCATCCACCTGTTAGAGATTGTGACAATATAAAGGA	TGCAGCCAACAGCATAGCATGGCCTCAATGCCTTCATCCACCTGTTAGAGATTGTGACAATATAAAGGA		0	0	999	16:A>G	16	1	0.994652	0.144385	0.855615	0.005348	0.139037	0.010638	0.247076	0.128857	29.93578	17.82759	1	0	0	0	0	0	0	0	0	0	0	0	0	0	0	0	0	1	0	0	1	0	0	0	0	0	0	0	0	0	1	0	0	0	1	0	0	0	0	0	0	0	0	0	0	0	0	0	0	0	0	0	0	0	1	0	0	0	0	0	0	0	0	0	0	1	1	0	0	0	1	0	0	0	0	0	0	0	0	0	0	0	0	1	1	0	1	0	0	0	0	0	0	1	1	0	0	0	0	0	0	0	0	0	0	0	0	0	0	0	0	0	0	0	1	0	0	1	0	0	0	0	1	1	0	0	0	0	0	0	1	1	0	0	0	0	0	0	1	0	1	0	0	0	0	0	0	0	0	0	0	1	0	0	0	1	0	0	0	0	0	0	0	0	0	0	0	0	0	0	0	1	0	0	0	0	0	0	0	0	1	1	1	0	0	0	0	0
65013953|F|0--57:T>A	65013953	TGCAGCATGAGAACATTGGGCGGCAGTTTTTCCTTTTGACATTTTCAAATCGGCTCTTACTATTAGGGC	TGCAGCATGAGAACATTGGGCGGCAGTTTTTCCTTTTGACATTTTCAAATCGGCTCTTACTATTAGGGC		0	0	999		57	1	0.994652	0.144385	0.855615	0.005348	0.139037	0.010638	0.247076	0.128857	11.62844	6.75758	1	1	1	1	1	1	1	1	1	1	1	1	1	1	1	1	1	1	1	1	1	1	1	1	1	1	1	1	1	1	1	1	1	1	1	1	1	1	1	1	1	1	1	1	1	1	1	1	1	1	1	1	1	1	1	1	1	1	1	1	1	1	1	1	1	1	1	1	1	1	1	1	1	1	1	1	1	1	1	1	1	1	1	1	1	1	1	1	1	1	1	1	1	1	1	1	1	1	1	1	1	1	1	1	1	1	1	1	1	1	1	1	1	1	1	1	1	1	1	1	1	1	1	1	1	1	1	1	1	1	1	1	1	1	1	1	1	1	1	1	1	1	1	1	1	1	1	1	1	1	1	1	1	1	1	1	1	1	0	1	1	1	1	1	1	1	1	1	1	1	1	1	1	1	1	1	1	1	1	1	1	1	1	1	1	1	1	1
65013953|F|0-57:T>A-57:T>A	65013953	TGCAGCATGAGAACATTGGGCGGCAGTTTTTCCTTTTGACATTTTCAAATCGGCTCTAACTATTAGGGC	TGCAGCATGAGAACATTGGGCGGCAGTTTTTCCTTTTGACATTTTCAAATCGGCTCTAACTATTAGGGC		0	0	999	57:T>A	57	1	0.994652	0.144385	0.855615	0.005348	0.139037	0.010638	0.247076	0.128857	11.62844	6.75758	1	0	0	0	0	0	0	0	0	0	0	0	0	0	0	0	0	0	0	0	1	0	0	1	0	1	0	0	0	0	1	0	0	0	0	1	0	0	0	0	0	0	0	0	0	0	0	0	0	0	1	0	0	0	0	0	0	0	1	0	1	0	0	0	0	0	0	0	0	0	0	0	0	0	0	0	0	0	0	0	0	0	0	0	0	0	1	0	0	0	0	0	0	0	0	0	0	0	0	0	0	1	0	1	0	0	0	0	0	1	0	0	0	0	1	0	0	0	1	0	0	1	0	0	0	0	1	0	0	0	0	0	0	0	1	0	1	0	0	0	0	0	1	0	0	0	0	0	0	0	0	0	0	1	0	0	0	1	1	0	0	0	0	0	0	0	0	0	0	0	0	0	1	0	1	1	1	0	0	1	0	0	0	0	0	0	0	0
65017517|F|0--47:A>G	65017517	TGCAGTGCCAGTAGCCAAAAATCCCAATGATCCCAAACGATAATTTAAAGTCACCAAAACAATATCACG	TGCAGTGCCAGTAGCCAAAAATCCCAATGATCCCAAACGATAATTTAAAGTCACCAAAACAATATCACG		0	0	999		47	1	0.994652	0.144385	0.855615	0.005348	0.139037	0.010638	0.247076	0.128857	79.44037	43.375	1	1	1	1	1	1	1	1	1	1	1	1	1	1	1	1	1	1	1	1	1	1	1	1	1	1	1	1	1	1	1	1	1	1	1	1	1	1	1	1	1	1	1	1	1	1	1	1	1	1	1	1	1	1	1	1	1	1	1	1	1	1	1	1	1	1	1	1	1	1	1	1	1	1	1	1	1	1	1	1	1	1	1	1	1	1	1	1	1	1	1	1	1	1	1	1	1	1	1	1	1	1	1	1	1	1	1	1	1	1	1	1	1	1	1	1	1	1	1	1	1	1	1	1	1	1	1	1	1	1	1	1	1	1	1	1	1	1	1	1	1	1	1	1	1	1	1	1	0	1	1	1	1	1	1	1	1	1	1	1	1	1	1	1	1	1	1	1	1	1	1	1	1	1	1	1	1	1	1	1	1	1	1	1	1	1	1	1
65017517|F|0-47:A>G-47:A>G	65017517	TGCAGTGCCAGTAGCCAAAAATCCCAATGATCCCAAACGATAATTTAGAGTCACCAAAACAATATCACG	TGCAGTGCCAGTAGCCAAAAATCCCAATGATCCCAAACGATAATTTAGAGTCACCAAAACAATATCACG		0	0	999	47:A>G	47	1	0.994652	0.144385	0.855615	0.005348	0.139037	0.010638	0.247076	0.128857	79.44037	43.375	1	0	0	0	1	0	0	0	0	0	0	0	0	1	1	0	0	1	0	0	0	0	0	0	0	0	0	1	1	1	0	0	0	1	0	0	0	0	0	0	0	0	1	0	0	0	0	0	0	0	0	0	0	0	0	0	0	0	0	0	1	0	0	0	0	0	0	0	0	0	0	1	0	0	0	0	0	0	0	0	0	0	0	0	0	0	0	0	0	0	0	0	0	1	0	0	0	0	0	0	0	0	1	0	0	0	0	0	1	1	0	0	1	0	1	0	0	0	0	0	0	0	1	0	0	0	0	0	0	1	0	0	0	0	0	0	0	0	0	0	0	0	0	0	0	0	1	0	1	0	0	0	0	1	0	0	0	1	0	0	0	0	1	0	0	0	0	0	0	1	0	0	0	0	0	0	0	0	0	0	0	0	0	0	1	0	1	0
65020779|F|0--31:G>A	65020779	TGCAGGATACAAAGAATAACGGTTCTATACAGCTAAAACACAATGACAACGTTAAGCAACAAAACTACA	TGCAGGATACAAAGAATAACGGTTCTATACAGCTAAAACACAATGACAACGTTAAGCAACAAAACTACA		0	0	999		31	1	0.994652	0.144385	0.855615	0.005348	0.139037	0.010638	0.247076	0.128857	79.68807	48.8	1	1	1	1	1	1	1	1	1	1	1	1	1	1	1	1	1	1	1	1	1	1	1	1	1	1	1	1	1	1	1	1	1	1	1	1	1	1	1	1	0	1	1	1	1	1	1	1	1	1	1	1	1	1	1	1	1	1	1	1	1	1	1	1	1	1	1	1	1	1	1	1	1	1	1	1	1	1	1	1	1	1	1	1	1	1	1	1	1	1	1	1	1	1	1	1	1	1	1	1	1	1	1	1	1	1	1	1	1	1	1	1	1	1	1	1	1	1	1	1	1	1	1	1	1	1	1	1	1	1	1	1	1	1	1	1	1	1	1	1	1	1	1	1	1	1	1	1	1	1	1	1	1	1	1	1	1	1	1	1	1	1	1	1	1	1	1	1	1	1	1	1	1	1	1	1	1	1	1	1	1	1	1	1	1	1	1	1
65020779|F|0-31:G>A-31:G>A	65020779	TGCAGGATACAAAGAATAACGGTTCTATACAACTAAAACACAATGACAACGTTAAGCAACAAAACTACA	TGCAGGATACAAAGAATAACGGTTCTATACAACTAAAACACAATGACAACGTTAAGCAACAAAACTACA		0	0	999	31:G>A	31	1	0.994652	0.144385	0.855615	0.005348	0.139037	0.010638	0.247076	0.128857	79.68807	48.8	1	0	0	0	0	0	1	0	0	0	0	0	0	1	1	0	0	0	0	0	0	1	0	0	0	0	0	0	0	0	1	1	0	1	0	0	0	0	0	0	1	0	1	0	0	0	0	0	0	0	0	0	0	0	0	0	0	1	0	0	0	0	0	0	0	0	0	0	0	1	0	0	0	1	0	1	0	0	0	0	0	0	0	0	0	0	0	0	0	0	0	0	0	0	0	0	0	1	0	1	0	0	1	0	0	0	0	0	0	0	0	0	0	0	0	0	0	0	0	0	1	0	0	0	0	0	0	0	0	1	1	0	0	0	0	0	0	0	1	0	1	0	0	1	0	1	0	0	0	0	0	0	0	0	0	0	1	0	0	0	0	0	1	0	0	0	0	0	0	0	0	0	0	0	0	0	0	0	0	0	1	0	1	0	0	0	0	0
65021893|F|0--39:G>A	65021893	TGCAGCCGCTTGTTGTTGACGACTCAGTTCCAATAAATCGACACGTGTAAAGGCAGAGGGTGTAGCAGT	TGCAGCCGCTTGTTGTTGACGACTCAGTTCCAATAAATCGACACGTGTAAAGGCAGAGGGTGTAGCAGT		0	0	999		39	1	0.994652	0.144385	0.855615	0.005348	0.139037	0.010638	0.247076	0.128857	186.79358	68.3	1	1	1	1	1	1	1	1	1	1	1	1	1	1	1	1	1	1	1	1	1	1	1	1	1	1	1	1	1	1	1	1	1	1	1	1	1	1	1	1	1	1	1	1	1	1	1	1	1	1	1	1	1	0	1	1	1	1	1	1	1	1	1	1	1	1	1	1	1	1	1	1	1	1	1	1	1	1	1	1	1	1	1	1	1	1	1	1	1	1	1	1	1	1	1	1	1	1	1	1	1	1	1	1	1	1	1	1	1	1	1	1	1	1	1	1	1	1	1	1	1	1	1	1	1	1	1	1	1	1	1	1	1	1	1	1	1	1	1	1	1	1	1	1	1	1	1	1	1	1	1	1	1	1	1	1	1	1	1	1	1	1	1	1	1	1	1	1	1	1	1	1	1	1	1	1	1	1	1	1	1	1	1	1	1	1	1	1
65021893|F|0-39:G>A-39:G>A	65021893	TGCAGCCGCTTGTTGTTGACGACTCAGTTCCAATAAATCAACACGTGTAAAGGCAGAGGGTGTAGCAGT	TGCAGCCGCTTGTTGTTGACGACTCAGTTCCAATAAATCAACACGTGTAAAGGCAGAGGGTGTAGCAGT		0	0	999	39:G>A	39	1	0.994652	0.144385	0.855615	0.005348	0.139037	0.010638	0.247076	0.128857	186.79358	68.3	1	0	1	0	0	0	0	0	0	1	0	0	1	0	0	0	0	0	0	0	0	0	0	0	0	0	0	0	0	1	0	0	0	0	0	0	0	0	0	0	0	0	0	0	0	0	0	0	0	0	0	0	0	1	0	1	0	0	0	0	1	0	0	1	0	0	0	1	0	1	1	0	0	0	1	0	1	0	0	0	1	0	0	0	0	1	0	0	0	1	0	0	1	0	1	0	0	0	0	0	0	1	0	0	0	0	0	0	0	0	0	1	0	0	0	0	0	0	0	0	0	0	0	0	0	0	0	1	0	0	0	0	0	0	0	0	0	0	0	0	0	0	0	0	0	0	0	0	1	0	0	0	0	1	0	0	0	0	0	0	0	0	0	1	0	0	0	0	0	0	0	0	0	0	0	1	0	0	0	0	0	0	0	0	1	1	0	0
65021999|F|0--15:C>A	65021999	TGCAGCAGCAGCCGCCGCCTCATCATCGTCATCATATCAAACTGAAGATGATGAGAATCCTGAAACGGA	TGCAGCAGCAGCCGCCGCCTCATCATCGTCATCATATCAAACTGAAGATGATGAGAATCCTGAAACGGA		0	0	999		15	1	0.994652	0.144385	0.855615	0.005348	0.139037	0.010638	0.247076	0.128857	152.68349	82.76667	0.966667	1	1	1	1	1	1	1	1	1	1	1	1	1	1	1	1	1	1	1	1	1	1	1	1	1	1	1	1	1	1	1	1	1	1	1	1	1	1	1	1	1	1	1	0	1	1	1	1	1	1	1	1	1	1	1	1	1	1	1	1	1	1	1	1	1	1	1	1	1	1	1	1	1	1	1	1	1	1	1	1	1	1	1	1	1	1	1	1	1	1	1	1	1	1	1	1	1	1	1	1	1	1	1	1	1	1	1	1	1	1	1	1	1	1	1	1	1	1	1	1	1	1	1	1	1	1	1	1	1	1	1	1	1	1	1	1	1	1	1	1	1	1	1	1	1	1	1	1	1	1	1	1	1	1	1	1	1	1	1	1	1	1	1	1	1	1	1	1	1	1	1	1	1	1	1	1	1	1	1	1	1	1	1	1	1	1	1
65021999|F|0-15:C>A-15:C>A	65021999	TGCAGCAGCAGCCGCAGCCTCATCATCGTCATCATATCAAACTGAAGATGATGAGAATCCTGAAACGGA	TGCAGCAGCAGCCGCAGCCTCATCATCGTCATCATATCAAACTGAAGATGATGAGAATCCTGAAACGGA		0	0	999	15:C>A	15	1	0.994652	0.144385	0.855615	0.005348	0.139037	0.010638	0.247076	0.128857	152.68349	82.76667	0.966667	0	0	0	0	0	0	0	0	0	0	0	0	0	0	0	1	0	0	0	0	0	0	0	0	0	0	1	0	0	0	0	0	0	0	0	0	1	0	0	1	0	0	0	1	1	1	0	0	0	0	0	0	0	1	1	0	1	0	0	0	1	0	0	0	0	0	0	0	0	0	0	1	0	0	0	0	1	0	0	0	1	0	0	0	1	0	0	0	0	0	1	0	0	0	0	0	0	0	1	0	0	0	0	0	0	0	0	0	0	0	0	0	1	0	0	0	1	0	0	0	0	0	0	1	0	0	0	0	0	0	0	1	0	0	1	0	0	0	0	0	0	0	0	0	0	0	0	0	0	0	0	0	0	0	0	0	0	0	0	0	0	0	0	0	0	0	0	0	0	0	0	0	0	0	0	1	0	1	1	0	1	0	0	1	0	0	0
65013867|F|0--33:T>A	65013867	TGCAGATTTTTGTTAGAAATTTGAGCTAAAATCTAACAAAAATATTCGGGTTTTATTGTTTTCGTTTAT	TGCAGATTTTTGTTAGAAATTTGAGCTAAAATCTAACAAAAATATTCGGGTTTTATTGTTTTCGTTTAT		0	0	999		33	1	0.983957	0.128342	0.871658	0.016043	0.112299	0.031571	0.223741	0.127656	13.85116	5.57143	1	1	1	1	1	1	1	1	1	1	1	1	1	1	1	1	1	1	1	1	1	1	1	1	1	1	1	1	1	1	1	1	1	1	1	1	1	1	1	1	1	1	1	1	1	1	1	1	1	1	0	1	1	1	1	1	1	1	1	1	1	1	1	1	1	1	1	1	1	1	1	1	1	1	1	1	1	1	1	1	1	1	1	1	1	1	1	1	1	1	1	1	1	1	1	1	1	1	1	0	1	1	1	1	1	1	1	1	1	1	1	1	1	1	1	1	1	1	1	1	1	1	1	1	1	1	1	1	1	1	1	1	1	1	1	1	1	1	1	1	1	1	1	1	1	1	1	1	1	1	1	1	1	1	1	1	1	1	1	1	1	1	1	0	1	1	1	1	1	1	1	1	1	1	1	1	1	1	1	1	1	1	1	1	1	1	1	1
65013867|F|0-33:T>A-33:T>A	65013867	TGCAGATTTTTGTTAGAAATTTGAGCTAAAATCAAACAAAAATATTCGGGTTTTATTGTTTTCGTTTAT	TGCAGATTTTTGTTAGAAATTTGAGCTAAAATCAAACAAAAATATTCGGGTTTTATTGTTTTCGTTTAT		0	0	999	33:T>A	33	1	0.983957	0.128342	0.871658	0.016043	0.112299	0.031571	0.223741	0.127656	13.85116	5.57143	1	0	0	0	0	0	0	0	0	0	0	1	1	0	0	0	1	1	0	0	0	0	1	0	0	1	0	0	0	0	0	0	0	0	0	0	0	0	0	0	0	0	0	0	0	1	0	0	0	0	1	0	0	0	0	0	0	0	0	0	0	0	0	0	0	0	0	0	0	0	0	0	1	0	0	0	0	0	0	0	1	0	0	0	0	0	0	0	0	0	0	0	0	0	1	0	0	0	1	1	1	0	0	0	0	0	1	0	0	0	0	0	0	0	0	0	0	0	0	0	0	0	0	1	0	0	0	0	0	0	0	0	0	1	0	0	0	0	0	0	0	0	0	0	0	0	1	0	0	0	0	1	0	0	0	0	0	0	0	0	1	1	0	1	0	0	0	0	0	0	0	0	0	0	0	0	0	0	0	0	0	1	1	0	0	0	0	0
65011836|F|0--16:T>C	65011836	TGCAGATGGTGAAATTTTATGTATGGCTGTTTCTGAGCATGTGGAAAACGCTGGTGTACATTCGGGAGA	TGCAGATGGTGAAATTTTATGTATGGCTGTTTCTGAGCATGTGGAAAACGCTGGTGTACATTCGGGAGA		0	0	999		16	1	1	0.149733	0.850267	0	0.149733	0	0.254626	0.127313	37.47945	21.69444	1	1	1	1	1	1	1	1	1	1	1	1	1	1	1	1	1	1	1	1	1	1	1	1	1	1	1	1	1	1	1	1	1	1	1	1	1	1	1	1	1	1	1	1	1	1	1	1	1	1	1	1	1	1	1	1	1	1	1	1	1	1	1	1	1	1	1	1	1	1	1	1	1	1	1	1	1	1	1	1	1	1	1	1	1	1	1	1	1	1	1	1	1	1	1	1	1	1	1	1	1	1	1	1	1	1	1	1	1	1	1	1	1	1	1	1	1	1	1	1	1	1	1	1	1	1	1	1	1	1	1	1	1	1	1	1	1	1	1	1	1	1	1	1	1	1	1	1	1	1	1	1	1	1	1	1	1	1	1	1	1	1	1	1	1	1	1	1	1	1	1	1	1	1	1	1	1	1	1	1	1	1	1	1	1	1	1	1
65011836|F|0-16:T>C-16:T>C	65011836	TGCAGATGGTGAAATTCTATGTATGGCTGTTTCTGAGCATGTGGAAAACGCTGGTGTACATTCGGGAGA	TGCAGATGGTGAAATTCTATGTATGGCTGTTTCTGAGCATGTGGAAAACGCTGGTGTACATTCGGGAGA		0	0	999	16:T>C	16	1	1	0.149733	0.850267	0	0.149733	0	0.254626	0.127313	37.47945	21.69444	1	1	0	0	0	0	0	0	0	0	0	0	0	0	0	0	0	0	0	0	0	0	1	0	0	1	0	0	0	0	1	0	0	0	0	0	0	0	0	0	0	0	0	0	0	0	0	0	0	0	0	0	0	0	1	1	0	0	0	0	0	0	0	0	0	0	0	0	0	1	0	0	0	0	1	0	0	0	0	0	0	0	0	0	0	1	1	1	0	1	0	0	1	1	0	0	1	0	0	1	0	0	0	0	1	1	1	0	0	1	1	0	0	0	0	1	0	0	0	0	0	0	0	0	0	0	1	0	0	0	1	0	0	0	0	0	0	0	0	0	0	0	0	0	0	1	0	0	0	0	0	0	1	1	0	0	0	0	0	0	0	0	0	0	0	0	0	0	0	1	0	0	0	0	0	0	0	0	0	0	0	0	0	0	0	0	0	0
65012073|F|0--56:A>T	65012073	TGCAGTGAACAAAACACATACTCACTCAGCTTTATTGCCTTTTATCTATTTCGCCTACCATGATCGATT	TGCAGTGAACAAAACACATACTCACTCAGCTTTATTGCCTTTTATCTATTTCGCCTACCATGATCGATT		0	0	999		56	1	1	0.149733	0.850267	0	0.149733	0	0.254626	0.127313	8.83562	5.3871	1	1	1	1	1	1	1	1	1	1	1	1	1	1	1	1	1	1	1	1	1	1	1	1	1	1	1	1	1	1	1	1	1	1	1	1	1	1	1	1	1	1	1	1	1	1	1	1	1	1	1	1	1	1	1	1	1	1	1	1	1	1	1	1	1	1	1	1	1	1	1	1	1	1	1	1	1	1	1	1	1	1	1	1	1	1	1	1	1	1	1	1	1	1	1	1	1	1	1	1	1	1	1	1	1	1	1	1	1	1	1	1	1	1	1	1	1	1	1	1	1	1	1	1	1	1	1	1	1	1	1	1	1	1	1	1	1	1	1	1	1	1	1	1	1	1	1	1	1	1	1	1	1	1	1	1	1	1	1	1	1	1	1	1	1	1	1	1	1	1	1	1	1	1	1	1	1	1	1	1	1	1	1	1	1	1	1	1
65012073|F|0-56:A>T-56:A>T	65012073	TGCAGTGAACAAAACACATACTCACTCAGCTTTATTGCCTTTTATCTATTTCGCCTTCCATGATCGATT	TGCAGTGAACAAAACACATACTCACTCAGCTTTATTGCCTTTTATCTATTTCGCCTTCCATGATCGATT		0	0	999	56:A>T	56	1	1	0.149733	0.850267	0	0.149733	0	0.254626	0.127313	8.83562	5.3871	1	0	0	0	1	0	0	0	1	0	0	0	0	0	0	0	0	0	1	0	0	1	1	0	0	0	0	0	0	0	0	0	0	1	1	1	0	0	0	1	0	0	0	0	0	0	0	0	0	1	0	0	0	0	0	0	0	0	0	0	0	0	0	0	0	0	0	0	0	1	0	0	0	0	0	0	0	0	0	0	0	0	0	0	0	0	0	0	0	1	0	0	0	0	0	1	0	0	0	0	0	0	0	1	0	0	0	0	0	0	0	0	0	0	0	0	0	1	0	1	0	0	0	0	0	1	1	0	0	0	0	0	0	1	1	0	0	1	0	0	1	1	0	0	1	0	0	0	0	0	1	0	0	0	0	1	0	0	0	0	0	0	0	0	0	0	0	0	0	0	0	0	0	0	0	0	0	0	0	0	0	1	0	1	0	0	0	0
65015090|F|0--36:T>C	65015090	TGCAGCTAAATGTGGTTTAACAGCTTTTACCAGAGCTTTAGCTGTAAATTGACAATTTAATTCAATTAT	TGCAGCTAAATGTGGTTTAACAGCTTTTACCAGAGCTTTAGCTGTAAATTGACAATTTAATTCAATTAT		0	0	999		36	1	1	0.149733	0.850267	0	0.149733	0	0.254626	0.127313	16.88128	7.875	1	1	1	1	1	1	1	1	1	1	1	1	1	1	1	1	1	1	1	1	1	1	1	1	1	1	1	1	1	1	1	1	1	1	1	1	1	1	1	1	1	1	1	1	1	1	1	1	1	1	1	1	1	1	1	1	1	1	1	1	1	1	1	1	1	1	1	1	1	1	1	1	1	1	1	1	1	1	1	1	1	1	1	1	1	1	1	1	1	1	1	1	1	1	1	1	1	1	1	1	1	1	1	1	1	1	1	1	1	1	1	1	1	1	1	1	1	1	1	1	1	1	1	1	1	1	1	1	1	1	1	1	1	1	1	1	1	1	1	1	1	1	1	1	1	1	1	1	1	1	1	1	1	1	1	1	1	1	1	1	1	1	1	1	1	1	1	1	1	1	1	1	1	1	1	1	1	1	1	1	1	1	1	1	1	1	1	1
65015090|F|0-36:T>C-36:T>C	65015090	TGCAGCTAAATGTGGTTTAACAGCTTTTACCAGAGCCTTAGCTGTAAATTGACAATTTAATTCAATTAT	TGCAGCTAAATGTGGTTTAACAGCTTTTACCAGAGCCTTAGCTGTAAATTGACAATTTAATTCAATTAT		0	0	999	36:T>C	36	1	1	0.149733	0.850267	0	0.149733	0	0.254626	0.127313	16.88128	7.875	1	0	0	0	0	1	1	0	0	0	0	0	0	0	0	0	0	0	0	0	0	0	1	0	0	0	0	0	0	0	0	0	0	0	1	0	0	0	1	0	0	0	0	0	0	0	0	1	0	0	0	0	0	0	0	1	1	0	0	0	0	0	0	0	0	0	1	0	0	0	0	0	0	0	0	0	0	0	0	0	0	0	0	0	0	0	0	0	0	0	0	0	0	0	0	0	0	0	0	1	0	0	0	0	0	0	0	1	1	0	0	1	0	0	0	0	0	0	0	0	0	1	0	0	1	1	0	0	0	1	0	0	0	0	0	0	0	0	0	0	0	0	0	0	1	0	0	0	0	0	0	1	1	0	0	0	0	1	0	0	0	0	1	0	0	0	1	1	0	0	1	0	1	0	0	0	0	0	0	0	0	0	0	1	1	0	0	0
65021320|F|0--39:G>A	65021320	TGCAGCCACAAGTGATCATATCGTGTTGACTCCTCAGCTGGAAAATGGTAATTTTATTAAGAAAGCACT	TGCAGCCACAAGTGATCATATCGTGTTGACTCCTCAGCTGGAAAATGGTAATTTTATTAAGAAAGCACT		0	0	999		39	1	1	0.149733	0.850267	0	0.149733	0	0.254626	0.127313	165.46575	71.41935	0.966667	1	1	1	1	1	1	1	1	1	1	1	1	1	1	1	1	1	1	1	1	1	1	1	1	1	1	1	1	1	1	1	1	1	1	1	1	1	1	1	1	1	1	1	1	1	1	1	1	1	1	1	1	1	1	1	1	1	1	1	1	1	1	1	1	1	1	1	1	1	1	1	1	1	1	1	1	1	1	1	1	1	1	1	1	1	1	1	1	1	1	1	1	1	1	1	1	1	1	1	1	1	1	1	1	1	1	1	1	1	1	1	1	1	1	1	1	1	1	1	1	1	1	1	1	1	1	1	1	1	1	1	1	1	1	1	1	1	1	1	1	1	1	1	1	1	1	1	1	1	1	1	1	1	1	1	1	1	1	1	1	1	1	1	1	1	1	1	1	1	1	1	1	1	1	1	1	1	1	1	1	1	1	1	1	1	1	1
65021320|F|0-39:G>A-39:G>A	65021320	TGCAGCCACAAGTGATCATATCGTGTTGACTCCTCAGCTAGAAAATGGTAATTTTATTAAGAAAGCACT	TGCAGCCACAAGTGATCATATCGTGTTGACTCCTCAGCTAGAAAATGGTAATTTTATTAAGAAAGCACT		0	0	999	39:G>A	39	1	1	0.149733	0.850267	0	0.149733	0	0.254626	0.127313	165.46575	71.41935	0.966667	0	0	0	0	0	0	0	0	0	0	0	0	0	0	0	0	0	1	1	0	1	0	0	0	0	0	0	0	0	0	0	0	0	0	0	0	0	0	0	0	0	0	0	0	1	1	0	0	0	1	0	0	0	0	0	0	0	0	0	0	0	0	0	0	0	0	0	0	0	1	0	0	0	0	0	0	0	0	1	0	0	1	0	0	0	0	0	0	0	0	0	0	0	0	1	0	0	0	0	0	0	0	0	0	0	1	0	0	1	1	0	0	0	0	0	0	1	0	0	0	0	0	0	0	0	0	1	0	0	0	0	0	0	1	0	1	0	0	0	0	0	0	1	0	1	1	0	0	0	0	0	0	1	0	0	0	1	0	1	0	0	0	0	0	1	0	1	0	0	0	0	0	0	0	1	0	0	0	0	0	1	0	0	0	0	0	1
65014992|F|0--40:C>G	65014992	TGCAGCAACAGCCTCATAAATATATTTTAAATCCTCCATTCATATTAAGTATTCATAAATTAAGCTAAA	TGCAGCAACAGCCTCATAAATATATTTTAAATCCTCCATTCATATTAAGTATTCATAAATTAAGCTAAA		0	0	999		40	1	0.989305	0.13369	0.86631	0.010695	0.122995	0.021162	0.231634	0.126398	27.91244	15.76923	1	1	1	1	1	1	1	1	1	1	1	1	1	1	1	1	1	1	1	1	0	1	1	1	1	1	1	1	1	1	1	1	1	1	1	1	1	1	1	1	1	1	1	1	1	1	1	1	1	1	1	1	1	1	1	1	1	1	1	1	1	1	1	1	1	1	1	1	1	1	1	1	1	1	1	1	1	1	1	1	1	1	1	1	1	1	1	1	1	1	1	1	1	1	1	1	1	1	1	1	0	1	1	1	1	1	1	1	1	1	1	1	1	1	1	1	1	1	1	1	1	1	1	1	1	1	1	1	1	1	1	1	1	1	1	1	1	1	1	1	1	1	1	1	1	1	1	1	1	1	1	1	1	1	1	1	1	1	1	1	1	1	1	1	1	1	1	1	1	1	1	1	1	1	1	1	1	1	1	1	1	1	1	1	1	1	1	1
65014992|F|0-40:C>G-40:C>G	65014992	TGCAGCAACAGCCTCATAAATATATTTTAAATCCTCCATTGATATTAAGTATTCATAAATTAAGCTAAA	TGCAGCAACAGCCTCATAAATATATTTTAAATCCTCCATTGATATTAAGTATTCATAAATTAAGCTAAA		0	0	999	40:C>G	40	1	0.989305	0.13369	0.86631	0.010695	0.122995	0.021162	0.231634	0.126398	27.91244	15.76923	1	0	0	0	0	0	0	0	0	1	0	0	0	0	0	0	0	1	1	0	1	0	1	0	0	0	0	0	1	0	0	0	0	0	0	0	0	0	0	0	0	0	0	0	0	0	0	1	0	0	0	0	0	0	0	0	0	0	1	0	0	0	0	0	0	0	0	0	0	0	0	0	0	0	0	0	0	1	0	0	1	0	0	0	0	0	0	0	0	0	0	1	0	0	0	0	1	0	0	0	1	0	0	0	1	0	0	0	0	0	0	0	0	0	0	0	0	1	0	0	0	0	0	1	0	0	0	0	1	0	1	0	0	0	0	0	0	1	0	0	0	0	1	0	0	0	0	0	0	0	0	0	0	0	0	0	0	1	0	1	0	0	1	0	0	0	0	0	0	0	0	0	1	0	0	0	0	0	0	0	0	0	0	0	0	1	0	0
65017725|F|0--12:G>A	65017725	TGCAGCACAGGGGCCATTAAAATTGGTCCAATTATTGATTGCTATTTATCTGTTAACTATTTCATTAGC	TGCAGCACAGGGGCCATTAAAATTGGTCCAATTATTGATTGCTATTTATCTGTTAACTATTTCATTAGC		0	0	999		12	1	0.989305	0.13369	0.86631	0.010695	0.122995	0.021162	0.231634	0.126398	50.6682	31.67857	1	1	1	1	1	1	1	1	1	1	1	1	1	1	1	1	1	1	1	1	1	1	1	0	1	1	1	1	1	1	1	1	1	1	1	1	1	1	1	1	1	1	1	1	1	1	1	1	1	1	1	1	1	1	1	1	1	1	1	1	1	1	1	1	1	1	1	1	1	1	1	1	1	1	1	1	1	1	1	1	1	1	1	1	1	1	1	1	1	1	1	1	1	1	1	1	1	1	1	1	1	1	1	1	1	1	1	1	1	1	1	1	1	1	1	1	1	1	1	1	1	1	1	1	1	1	1	1	1	1	1	1	1	1	1	1	1	1	1	1	1	1	1	1	1	1	1	1	0	1	1	1	1	1	1	1	1	1	1	1	1	1	1	1	1	1	1	1	1	1	1	1	1	1	1	1	1	1	1	1	1	1	1	1	1	1	1	1
65017725|F|0-12:G>A-12:G>A	65017725	TGCAGCACAGGGAACATTAAAATTGGTCCGATTACCGATTGCTATTTATCTGTTAACTATTTCATTAGC	TGCAGCACAGGGAACATTAAAATTGGTCCGATTACCGATTGCTATTTATCTGTTAACTATTTCATTAGC		0	0	999	12:G>A	12	1	0.989305	0.13369	0.86631	0.010695	0.122995	0.021162	0.231634	0.126398	50.6682	31.67857	1	0	0	1	1	1	0	0	0	0	0	0	0	0	0	0	1	1	0	0	0	0	0	1	0	1	0	0	0	0	0	1	1	0	0	0	1	0	0	0	0	0	0	0	0	0	0	0	1	0	0	0	0	1	0	1	0	0	0	0	0	0	0	0	0	0	0	0	0	1	0	0	0	0	0	1	1	0	0	0	0	0	0	0	0	0	0	0	0	1	0	0	0	0	0	1	0	0	0	0	0	0	0	0	0	1	0	0	0	0	0	0	0	0	0	0	0	0	0	0	0	0	0	1	0	1	0	0	0	0	0	0	0	0	0	0	0	0	0	0	0	0	0	0	0	1	0	0	1	1	0	0	0	0	0	0	0	0	0	0	0	0	0	0	0	0	0	0	1	0	0	0	0	0	0	0	0	0	0	0	0	0	0	0	0	0	0	0
65014028|F|0--30:T>G	65014028	TGCAGCTGTAACATTTATAGACGAAGGTGCTGTATTCGTTGTACCCGAAGGTGCCAAAGAAGAAACAGC	TGCAGCTGTAACATTTATAGACGAAGGTGCTGTATTCGTTGTACCCGAAGGTGCCAAAGAAGAAACAGC		0	0	999		30	1	0.994652	0.139037	0.860963	0.005348	0.13369	0.010638	0.239412	0.125025	16.46789	8.71875	1	1	1	1	1	1	1	1	1	1	1	1	0	1	1	1	1	1	1	1	1	1	1	1	1	1	1	1	1	1	1	1	1	1	1	1	1	1	1	1	1	1	1	1	1	1	1	1	1	1	1	1	1	1	1	1	1	1	1	1	1	1	1	1	1	1	1	1	1	1	1	1	1	1	1	1	1	1	1	1	1	1	1	1	1	1	1	1	1	1	1	1	1	1	1	1	1	1	1	1	1	1	1	1	1	1	1	1	1	1	1	1	1	1	1	1	1	1	1	1	1	1	1	1	1	1	1	1	1	1	1	1	1	1	1	1	1	1	1	1	1	1	1	1	1	1	1	1	1	1	1	1	1	1	1	1	1	1	1	1	1	1	1	1	1	1	1	1	1	1	1	1	1	1	1	1	1	1	1	1	1	1	1	1	1	1	1	1
65014028|F|0-30:T>G-30:T>G	65014028	TGCAGCTGTAACATTTATAGACGAAGGTGCGGTATTCGTTGTACCCGAAGGTGCCAAAGAAGAAACAGC	TGCAGCTGTAACATTTATAGACGAAGGTGCGGTATTCGTTGTACCCGAAGGTGCCAAAGAAGAAACAGC		0	0	999	30:T>G	30	1	0.994652	0.139037	0.860963	0.005348	0.13369	0.010638	0.239412	0.125025	16.46789	8.71875	1	0	0	0	0	1	0	0	0	0	1	0	1	0	0	0	0	0	0	0	1	0	0	0	0	0	0	0	0	0	0	0	0	0	1	0	0	0	0	0	0	0	0	0	0	1	0	0	0	1	0	0	1	0	0	0	0	1	0	0	0	0	0	0	0	0	1	0	0	0	0	0	0	0	0	1	1	0	0	0	0	0	0	0	1	0	0	0	0	0	0	0	0	0	0	0	0	1	0	1	0	0	0	0	1	0	0	0	0	0	0	0	0	0	0	0	0	1	0	0	1	0	0	0	0	1	0	1	0	0	0	0	0	0	0	0	0	0	0	0	0	0	0	1	0	1	0	0	0	0	0	0	0	0	0	1	0	0	0	0	0	0	0	0	0	0	0	0	1	0	0	0	0	0	0	0	1	0	0	0	0	0	0	0	0	0	0	1
65015815|F|0--15:G>A	65015815	TGCAGAAATCTTGGAGAAAGTTGTTTATATACTTGCTAGAAACCATGGTTATATGAATATACACAACGG	TGCAGAAATCTTGGAGAAAGTTGTTTATATACTTGCTAGAAACCATGGTTATATGAATATACACAACGG		0	0	999		15	1	0.139037	0.994652	0.005348	0.860963	0.13369	0.239412	0.010638	0.125025	10.86207	10.77064	1	0	0	0	0	0	0	0	0	0	0	1	0	0	0	0	0	0	0	0	0	1	0	0	0	0	0	0	0	0	0	0	0	1	0	0	0	1	0	0	0	0	0	0	0	0	1	0	0	0	0	0	0	0	0	0	0	1	1	0	0	0	1	0	0	0	0	0	1	0	0	0	0	0	0	0	0	0	0	0	0	0	0	0	0	0	0	0	1	1	0	0	0	0	0	0	0	0	0	0	0	0	0	0	0	0	0	0	0	0	0	0	0	0	0	0	0	0	1	0	1	0	0	0	1	0	0	1	0	0	0	1	0	0	0	1	0	1	0	0	0	0	0	0	0	0	0	0	1	0	0	0	0	0	0	0	0	0	0	1	0	0	0	0	1	1	1	0	0	0	0	0	1	0	1	0	0	0	0	0	0	0	0	0	0	0	0	1
65015815|F|0-15:G>A-15:G>A	65015815	TGCAGAAATCTTGGAAAAAGTTGTTTATATACTTGCTAGAAACCATGGTTATATGAATATACACAACGG	TGCAGAAATCTTGGAAAAAGTTGTTTATATACTTGCTAGAAACCATGGTTATATGAATATACACAACGG		0	0	999	15:G>A	15	1	0.139037	0.994652	0.005348	0.860963	0.13369	0.239412	0.010638	0.125025	10.86207	10.77064	1	1	1	1	1	1	1	1	1	1	1	1	1	1	1	1	1	1	1	1	1	1	1	1	1	1	1	1	1	1	1	1	1	1	1	1	1	1	1	1	1	1	1	1	1	1	1	1	1	1	1	1	1	1	1	1	1	1	0	1	1	1	1	1	1	1	1	1	1	1	1	1	1	1	1	1	1	1	1	1	1	1	1	1	1	1	1	1	1	1	1	1	1	1	1	1	1	1	1	1	1	1	1	1	1	1	1	1	1	1	1	1	1	1	1	1	1	1	1	1	1	1	1	1	1	1	1	1	1	1	1	1	1	1	1	1	1	1	1	1	1	1	1	1	1	1	1	1	1	1	1	1	1	1	1	1	1	1	1	1	1	1	1	1	1	1	1	1	1	1	1	1	1	1	1	1	1	1	1	1	1	1	1	1	1	1	1	1
65016179|F|0--53:T>A	65016179	TGCAGGAAATTGTTAAATGAAAAGAATATTTTAAATTGCAAATGAATAATTAGTTAAATAAAGACGAAA	TGCAGGAAATTGTTAAATGAAAAGAATATTTTAAATTGCAAATGAATAATTAGTTAAATAAAGACGAAA		0	0	999		53	1	0.994652	0.139037	0.860963	0.005348	0.13369	0.010638	0.239412	0.125025	63.16972	33.39394	1	1	1	1	1	1	1	1	1	1	1	1	1	1	1	1	1	1	1	1	1	1	1	1	1	1	1	1	1	1	1	1	1	1	1	1	1	1	1	1	1	1	1	1	1	1	1	1	1	1	1	1	1	1	1	1	1	1	1	1	1	1	1	1	1	1	1	1	1	1	1	1	1	1	1	1	1	1	1	1	1	1	1	1	1	1	1	1	1	1	1	1	1	1	1	1	1	1	1	1	1	1	1	1	1	1	1	1	1	1	1	1	1	1	1	1	0	1	1	1	1	1	1	1	1	1	1	1	1	1	1	1	1	1	1	1	1	1	1	1	1	1	1	1	1	1	1	1	1	1	1	1	1	1	1	1	1	1	1	1	1	1	1	1	1	1	1	1	1	1	1	1	1	1	1	1	1	1	1	1	1	1	1	1	1	1	1	1
65016179|F|0-53:T>A-53:T>A	65016179	TGCAGGAAATTGTTAAATGAAAAGAATATTTTAAATTGCAAATGAATAATTAGATAAATAAAGACGAAA	TGCAGGAAATTGTTAAATGAAAAGAATATTTTAAATTGCAAATGAATAATTAGATAAATAAAGACGAAA		0	0	999	53:T>A	53	1	0.994652	0.139037	0.860963	0.005348	0.13369	0.010638	0.239412	0.125025	63.16972	33.39394	1	0	0	0	0	0	0	1	0	0	0	0	0	0	0	0	0	0	1	0	0	0	0	0	0	0	0	0	0	0	0	0	0	0	0	0	0	0	1	0	0	0	0	1	0	0	0	1	0	0	0	0	0	0	0	0	0	0	0	0	0	0	0	0	0	0	1	0	0	0	0	0	1	1	0	0	0	0	0	1	0	1	1	0	0	0	0	0	0	0	0	0	0	0	0	0	0	1	0	0	0	0	0	0	0	0	0	0	0	0	0	0	0	0	0	0	1	0	0	1	0	1	0	0	0	0	0	0	0	0	0	1	1	0	0	0	0	0	1	1	0	0	0	0	0	0	0	0	0	0	1	0	1	0	0	1	0	0	0	1	0	0	0	0	0	0	0	1	0	1	0	0	0	0	0	0	0	0	0	0	1	0	0	0	0	0	0	0
65018483|F|0--21:C>T	65018483	TGCAGCATCGACGGCTTCTGGCGCATCTGCATCACAAACAACAGCAGGATCATCTTCTACTAGTAATTC	TGCAGCATCGACGGCTTCTGGCGCATCTGCATCACAAACAACAGCAGGATCATCTTCTACTAGTAATTC		0	0	999		21	1	0.994652	0.139037	0.860963	0.005348	0.13369	0.010638	0.239412	0.125025	58.97235	35.27586	1	1	1	1	1	1	1	1	1	1	1	1	1	1	1	1	1	1	1	1	1	1	1	1	1	1	0	1	1	1	1	1	1	1	1	1	1	1	1	1	1	1	1	1	1	1	1	1	1	1	1	1	1	1	1	1	1	1	1	1	1	1	1	1	1	1	1	1	1	1	1	1	1	1	1	1	1	1	1	1	1	1	1	1	1	1	1	1	1	1	1	1	1	1	1	1	1	1	1	1	1	1	1	1	1	1	1	1	1	1	1	1	1	1	1	1	1	1	1	1	1	1	1	1	1	1	1	1	1	1	1	1	1	1	1	1	1	1	1	1	1	1	1	1	1	1	1	1	1	1	1	1	1	1	1	1	1	1	1	1	1	1	1	1	1	1	1	1	1	1	1	1	1	1	1	1	1	1	1	1	1	1	1	1	1	1	1	1
65018483|F|0-21:C>T-21:C>T	65018483	TGCAGCATCGACGGCTTCTGGTGCATCTGCATCACAAACAACAGCAGGATCATCTTCTACTAGTAATTC	TGCAGCATCGACGGCTTCTGGTGCATCTGCATCACAAACAACAGCAGGATCATCTTCTACTAGTAATTC		0	0	999	21:C>T	21	1	0.994652	0.139037	0.860963	0.005348	0.13369	0.010638	0.239412	0.125025	58.97235	35.27586	1	0	0	0	0	1	0	0	0	0	0	0	1	0	0	0	0	1	0	1	0	0	0	1	0	0	1	0	0	0	0	1	0	0	0	1	0	0	0	0	0	0	0	0	0	0	0	0	0	0	0	1	1	0	0	0	0	0	0	0	0	0	1	0	0	1	0	0	1	0	1	1	0	0	0	0	0	0	0	0	0	0	0	0	0	0	0	0	0	0	0	0	0	0	0	0	0	0	0	0	0	0	0	0	0	0	0	0	1	1	0	0	1	0	1	0	0	0	0	0	0	0	0	0	0	0	0	0	0	0	0	0	0	0	0	0	0	0	0	0	0	0	0	0	0	0	0	0	0	0	0	0	1	0	1	0	0	0	0	0	0	1	0	0	1	0	0	0	0	0	0	0	0	0	0	1	0	1	0	0	0	1	0	0	0	0	0	0
65021367|F|0--22:C>T	65021367	TGCAGCAGCCGCCGATAAACGACTAACATCCGAGATCGGAAGAGCGGTTCAGCAGGAATGCCGAGACCG	TGCAGCAGCCGCCGATAAACGACTAACATCCG		0	0	999		22	1	0.994652	0.139037	0.860963	0.005348	0.13369	0.010638	0.239412	0.125025	286.41475	116.7931	0.966667	1	1	1	1	1	1	1	1	1	1	1	1	1	1	1	1	1	1	1	1	1	1	1	1	1	1	1	1	1	1	1	1	1	1	1	1	1	1	1	1	1	1	1	1	1	1	1	1	1	1	1	1	1	1	1	1	1	1	1	1	1	1	1	1	1	1	1	1	1	1	1	1	1	1	1	1	1	1	1	1	1	1	1	1	1	1	1	1	1	1	1	1	1	1	1	1	1	0	1	1	1	1	1	1	1	1	1	1	1	1	1	1	1	1	1	1	1	1	1	1	1	1	1	1	1	1	1	1	1	1	1	1	1	1	1	1	1	1	1	1	1	1	1	1	1	1	1	1	1	1	1	1	1	1	1	1	1	1	1	1	1	1	1	1	1	1	1	1	1	1	1	1	1	1	1	1	1	1	1	1	1	1	1	1	1	1	1
65021367|F|0-22:C>T-22:C>T	65021367	TGCAGCAGCCGCCGATAAACGATTAACATCCGAGATCGGAAGAGCGGTTCAGCAGGAATGCCGAGACCG	TGCAGCAGCCGCCGATAAACGATTAACATCCG		0	0	999	22:C>T	22	1	0.994652	0.139037	0.860963	0.005348	0.13369	0.010638	0.239412	0.125025	286.41475	116.7931	0.966667	0	1	0	0	0	0	0	0	0	0	1	0	1	0	0	0	0	1	0	0	1	0	0	0	0	0	0	0	0	0	0	0	0	0	0	0	0	1	0	0	0	0	0	0	0	0	1	0	0	0	1	0	0	0	1	0	0	0	0	0	0	0	0	0	0	0	0	0	0	0	0	0	0	0	0	0	0	1	0	0	1	0	0	0	0	0	0	0	1	0	0	0	0	0	0	0	0	1	0	0	0	0	0	1	0	0	0	0	0	0	0	0	0	0	0	0	0	0	0	0	0	1	0	1	0	1	0	0	0	1	0	0	0	0	0	0	1	0	0	0	0	0	1	0	1	0	0	0	1	0	0	0	0	0	1	0	1	1	0	0	0	0	0	0	0	0	0	0	0	0	0	1	0	0	0	0	0	0	0	0	0	0	0	0	0	0	0
65021492|F|0--40:G>A	65021492	TGCAGAACTCCTAAAGCAAATGTCACGTCCAGATATTCCAGTAGAACAAAGTTATTTTGATTCCAAAGT	TGCAGAACTCCTAAAGCAAATGTCACGTCCAGATATTCCAGTAGAACAAAGTTATTTTGATTCCAAAGT		0	0	999		40	1	0.994652	0.139037	0.860963	0.005348	0.13369	0.010638	0.239412	0.125025	165.80734	78.17241	0.983333	1	1	1	1	1	1	1	1	1	1	1	1	1	1	1	1	1	1	1	1	1	1	1	1	1	1	1	1	1	1	1	1	1	1	1	1	1	1	1	1	1	1	1	1	1	1	1	1	1	1	1	1	1	1	1	1	1	1	1	1	1	1	1	1	1	1	1	1	1	1	1	1	1	1	1	1	1	1	1	1	1	1	1	1	1	1	1	1	1	1	1	1	0	1	1	1	1	1	1	1	1	1	1	1	1	1	1	1	1	1	1	1	1	1	1	1	1	1	1	1	1	1	1	1	1	1	1	1	1	1	1	1	1	1	1	1	1	1	1	1	1	1	1	1	1	1	1	1	1	1	1	1	1	1	1	1	1	1	1	1	1	1	1	1	1	1	1	1	1	1	1	1	1	1	1	1	1	1	1	1	1	1	1	1	1	1	1
65021492|F|0-40:G>A-40:G>A	65021492	TGCAGAACTCCTAAAGCAAATGTCACGTCCAGATATTCCAATAGAACAAAGTTATTTTGATTCCAAAGT	TGCAGAACTCCTAAAGCAAATGTCACGTCCAGATATTCCAATAGAACAAAGTTATTTTGATTCCAAAGT		0	0	999	40:G>A	40	1	0.994652	0.139037	0.860963	0.005348	0.13369	0.010638	0.239412	0.125025	165.80734	78.17241	0.983333	0	1	0	0	0	1	0	0	0	0	0	0	0	0	0	0	0	0	0	1	0	1	0	0	0	0	1	0	0	0	0	0	1	1	0	0	0	0	0	0	0	0	0	0	0	0	0	0	0	0	0	0	0	1	0	0	0	0	0	0	0	0	0	1	0	0	0	0	0	0	1	0	0	0	0	1	1	1	0	0	0	0	0	1	0	0	0	0	1	0	0	1	1	0	0	0	0	0	0	0	0	0	0	0	0	0	0	0	1	0	0	0	0	1	0	0	0	0	0	0	0	0	0	0	1	1	0	0	0	0	1	1	0	0	0	1	0	0	0	0	0	0	0	0	0	0	1	0	0	0	0	0	0	0	0	0	0	0	0	0	0	0	0	0	0	0	0	0	0	0	0	0	0	0	0	0	0	0	0	0	0	0	1	0	0	0	0
65017731|F|0--60:T>G	65017731	TGCAGCAGCAACATCGAACACCAGCAATAATGGCAATTTATCATCTGCGGCAACAGCTGGTGCCACAGT	TGCAGCAGCAACATCGAACACCAGCAATAATGGCAATTTATCATCTGCGGCAACAGCTGGTGCCACAGT		0	0	999		60	1	0.97861	0.117647	0.882353	0.02139	0.096257	0.041866	0.207612	0.124739	56.30233	29.83333	1	1	1	1	1	1	1	1	1	1	1	1	1	1	1	1	1	1	1	1	1	1	1	1	1	1	1	1	1	1	1	1	1	1	1	1	1	1	1	1	1	1	1	1	1	1	1	1	1	1	1	0	1	0	1	1	1	1	1	1	1	1	1	1	1	1	1	1	1	1	1	1	1	1	1	1	1	1	1	1	1	1	1	1	1	1	1	1	1	1	1	1	1	1	1	1	1	1	1	1	1	1	1	1	1	1	1	1	1	1	1	1	1	1	1	1	1	1	1	1	1	1	1	1	1	1	1	1	1	1	1	0	1	1	1	1	1	1	1	1	1	1	1	1	1	1	1	1	1	1	0	1	1	1	1	1	1	1	1	1	1	1	1	1	1	1	1	1	1	1	1	1	1	1	1	1	1	1	1	1	1	1	1	1	1	1	1	1
65017731|F|0-60:T>G-60:T>G	65017731	TGCAGCAGCAACATCGAACACCAGCAATAATGGCAATTTATCATCTGCGGCAACAGCTGGGGCCACAGT	TGCAGCAGCAACATCGAACACCAGCAATAATGGCAATTTATCATCTGCGGCAACAGCTGGGGCCACAGT		0	0	999	60:T>G	60	1	0.97861	0.117647	0.882353	0.02139	0.096257	0.041866	0.207612	0.124739	56.30233	29.83333	1	0	0	0	0	0	0	0	1	0	0	0	0	0	0	0	0	0	0	0	0	0	0	0	0	0	0	0	1	0	0	1	0	0	0	0	0	0	0	0	0	0	0	0	0	0	0	0	0	0	0	1	0	1	1	0	0	0	0	0	0	0	0	0	0	0	0	0	0	0	1	0	0	0	0	0	0	0	0	1	0	1	0	0	0	0	0	0	0	0	0	0	0	1	1	0	0	0	0	0	0	0	0	0	0	0	1	0	0	0	0	0	0	0	0	1	0	0	0	0	0	0	0	0	0	1	0	0	0	0	0	1	0	0	0	0	0	0	0	0	0	0	0	0	1	0	0	0	0	0	1	1	0	0	0	0	1	0	0	1	0	0	0	0	0	0	1	0	0	0	0	1	0	0	0	0	0	0	0	0	0	0	0	0	0	0	0	0
65016395|F|0--32:C>T	65016395	TGCAGTGAAATTCATATTATTTCCTCTTACTCCCCATCCGAACCTCGTTTAAATCTTAAAAGACAACAA	TGCAGTGAAATTCATATTATTTCCTCTTACTCCCCATCCGAACCTCGTTTAAATCTTAAAAGACAACAA		0	0	999		32	1	0.989305	0.128342	0.871658	0.010695	0.117647	0.021162	0.223741	0.122451	16.45622	9.69231	1	1	1	1	1	1	1	1	1	1	1	1	1	1	1	1	1	1	1	1	1	1	1	1	1	1	1	1	1	1	1	1	1	1	1	1	1	1	1	1	1	1	1	1	1	1	1	1	1	1	1	1	1	1	1	1	0	1	1	1	1	1	1	1	1	1	1	1	1	1	1	1	1	1	1	1	1	1	1	1	1	1	1	1	1	1	1	1	1	1	1	1	1	1	1	1	1	1	1	1	1	1	1	1	1	1	1	1	1	1	1	1	1	1	1	1	1	1	1	1	1	1	1	1	1	1	1	1	1	1	1	1	1	1	1	1	1	1	1	1	1	1	1	1	1	1	1	1	1	1	1	1	1	1	1	1	1	1	1	1	1	1	1	1	1	1	1	1	1	1	1	1	1	1	1	1	1	1	0	1	1	1	1	1	1	1	1	1
65016395|F|0-32:C>T-32:C>T	65016395	TGCAGTGAAATTCATATTATTTCCTCTTACTCTCCATCCGAACCTCGTTTAAATCTTAAAAGACAACAA	TGCAGTGAAATTCATATTATTTCCTCTTACTCTCCATCCGAACCTCGTTTAAATCTTAAAAGACAACAA		0	0	999	32:C>T	32	1	0.989305	0.128342	0.871658	0.010695	0.117647	0.021162	0.223741	0.122451	16.45622	9.69231	1	0	0	0	0	0	0	0	0	0	0	0	0	0	0	0	0	0	1	0	0	1	0	0	0	0	0	0	0	0	0	0	0	0	0	0	0	0	1	0	0	0	0	0	1	1	1	0	0	0	0	0	1	0	1	0	1	1	0	0	0	0	0	0	0	0	0	0	0	0	0	0	0	0	0	0	1	0	0	0	0	0	0	1	0	0	0	0	0	0	0	1	0	0	0	0	0	0	0	0	0	0	0	0	0	0	0	0	0	0	0	0	0	1	0	0	0	1	0	0	0	0	0	0	0	1	0	0	0	0	1	0	0	0	0	1	0	0	0	0	0	0	0	0	0	0	0	0	0	0	0	0	1	0	0	0	0	0	0	0	0	0	0	0	0	0	0	0	1	0	0	0	0	0	1	0	1	0	1	0	0	0	0	0	0	1	0	0
65018471|F|0--59:T>C	65018471	TGCAGCAGCAATTCCATACACCCAAAAAACCACCATCTTCTCATCCAAGTGATCTAAATTTAAAAACAA	TGCAGCAGCAATTCCATACACCCAAAAAACCACCATCTTCTCATCCAAGTGATCTAAATTTAAAAACAA		0	0	999		59	1	0.989305	0.128342	0.871658	0.010695	0.117647	0.021162	0.223741	0.122451	35.93548	22.5	1	1	1	1	1	1	1	1	1	1	1	1	1	1	1	1	1	1	1	1	1	1	1	1	1	1	1	1	1	1	1	1	1	1	1	1	1	1	1	1	1	1	1	1	1	1	1	1	1	1	1	1	1	1	1	1	1	1	1	1	1	1	1	1	1	1	1	1	1	1	1	0	1	1	1	1	1	1	1	1	1	1	1	1	1	1	1	1	1	1	1	1	1	1	1	1	1	1	1	1	1	1	1	1	1	1	1	1	1	1	1	1	1	1	1	1	1	1	1	1	1	1	1	1	1	1	1	1	1	1	0	1	1	1	1	1	1	1	1	1	1	1	1	1	1	1	1	1	1	1	1	1	1	1	1	1	1	1	1	1	1	1	1	1	1	1	1	1	1	1	1	1	1	1	1	1	1	1	1	1	1	1	1	1	1	1	1	1
65018471|F|0-59:T>C-59:T>C	65018471	TGCAGCAGCAATTCCATACACCCAAAAAACCACCATCTTCTCATCCAAGTGATCTAAATCTAAAAACAA	TGCAGCAGCAATTCCATACACCCAAAAAACCACCATCTTCTCATCCAAGTGATCTAAATCTAAAAACAA		0	0	999	59:T>C	59	1	0.989305	0.128342	0.871658	0.010695	0.117647	0.021162	0.223741	0.122451	35.93548	22.5	1	0	0	0	0	0	0	0	0	0	1	1	0	0	0	0	0	0	0	0	1	0	0	0	0	0	0	0	0	1	1	0	1	0	0	0	0	0	0	0	0	0	0	0	0	0	0	0	0	0	0	0	1	0	1	0	0	0	1	0	0	0	1	0	0	0	0	0	0	0	0	1	0	0	0	0	0	0	0	0	0	1	0	0	0	0	0	0	0	0	0	0	0	0	0	0	0	1	0	0	0	0	1	0	0	0	0	0	0	1	0	1	0	1	0	0	0	0	0	0	0	0	0	0	0	0	0	1	0	0	1	1	0	0	0	0	0	0	0	0	0	0	0	0	0	0	0	0	0	0	0	0	0	0	1	0	0	1	0	0	0	0	0	0	0	0	0	1	0	0	0	0	0	0	0	0	0	0	0	0	0	0	0	0	0	0	1	0
65014842|F|0--57:C>A	65014842	TGCAGACATGTCTAGATTTTGAATGCGGAAGTTTTCTATTTTGTATAGAAAAATCGCCAAAAAAAAGTA	TGCAGACATGTCTAGATTTTGAATGCGGAAGTTTTCTATTTTGTATAGAAAAATCGCCAAAAAAAAGTA		0	0	999		57	1	0.994652	0.13369	0.86631	0.005348	0.128342	0.010638	0.231634	0.121136	13.54378	8.58621	1	1	1	1	1	1	1	1	1	1	1	1	1	0	1	1	1	1	1	1	1	1	1	1	1	1	1	1	1	1	1	1	1	1	1	1	1	1	1	1	1	1	1	1	1	1	1	1	1	1	1	1	1	1	1	1	1	1	1	1	1	1	1	1	1	1	1	1	1	1	1	1	1	1	1	1	1	1	1	1	1	1	1	1	1	1	1	1	1	1	1	1	1	1	1	1	1	1	1	1	1	1	1	1	1	1	1	1	1	1	1	1	1	1	1	1	1	1	1	1	1	1	1	1	1	1	1	1	1	1	1	1	1	1	1	1	1	1	1	1	1	1	1	1	1	1	1	1	1	1	1	1	1	1	1	1	1	1	1	1	1	1	1	1	1	1	1	1	1	1	1	1	1	1	1	1	1	1	1	1	1	1	1	1	1	1	1	1
65014842|F|0-57:C>A-57:C>A	65014842	TGCAGACATGTCTAGATTTTGAATGCGGAAGTTTTCTATTTTGTATAGAAAAATCGCAAAAAAAAGTAT	TGCAGACATGTCTAGATTTTGAATGCGGAAGTTTTCTATTTTGTATAGAAAAATCGCAAAAAAAAGTAT		0	0	999	57:C>A	57	1	0.994652	0.13369	0.86631	0.005348	0.128342	0.010638	0.231634	0.121136	13.54378	8.58621	1	0	0	0	0	0	0	0	0	1	0	1	0	1	0	0	0	0	0	0	0	0	0	0	0	0	0	1	0	0	0	0	0	0	1	0	0	0	0	0	0	0	0	0	0	1	0	0	0	0	0	0	0	0	0	1	1	0	1	0	0	1	0	1	1	0	0	0	0	1	1	0	1	0	0	0	0	0	0	0	0	0	0	0	0	0	1	0	0	0	0	0	0	0	0	1	0	0	0	0	0	0	0	0	0	0	0	0	0	0	1	0	0	0	0	0	0	0	1	0	0	0	0	1	0	0	1	0	1	0	0	0	0	0	0	0	0	0	0	0	0	0	0	0	1	0	0	0	0	0	0	0	0	0	0	0	0	0	0	0	0	0	0	0	0	0	0	0	0	0	0	0	0	0	0	0	1	0	0	0	0	0	1	0	0	0	0	0
65015907|F|0--18:A>G	65015907	TGCAGAGGGAGCTGTTGGAGCAGGAACAGCTGGGGTAGCTGTAGTAGTAGCTTGAGCCAATTCCATTTC	TGCAGAGGGAGCTGTTGGAGCAGGAACAGCTGGGGTAGCTGTAGTAGTAGCTTGAGCCAATTCCATTTC		0	0	999		18	1	0.994652	0.13369	0.86631	0.005348	0.128342	0.010638	0.231634	0.121136	8.86697	4.2069	0.983333	1	1	1	1	1	1	1	1	1	1	1	1	1	1	1	1	1	1	1	1	1	1	1	1	1	1	1	1	1	1	1	1	1	1	1	1	1	1	1	1	1	1	1	1	1	1	1	1	1	1	1	1	1	1	1	1	1	1	1	1	1	1	1	1	1	1	1	1	1	1	1	1	1	1	1	1	0	1	1	1	1	1	1	1	1	1	1	1	1	1	1	1	1	1	1	1	1	1	1	1	1	1	1	1	1	1	1	1	1	1	1	1	1	1	1	1	1	1	1	1	1	1	1	1	1	1	1	1	1	1	1	1	1	1	1	1	1	1	1	1	1	1	1	1	1	1	1	1	1	1	1	1	1	1	1	1	1	1	1	1	1	1	1	1	1	1	1	1	1	1	1	1	1	1	1	1	1	1	1	1	1	1	1	1	1	1	1
65015907|F|0-18:A>G-18:A>G	65015907	TGCAGAGGGAGCTGTTGGGGCAGGAACAGCTGGGGTAGCTGTAGTAGTAGCTTGAGCCAATTCCATTTC	TGCAGAGGGAGCTGTTGGGGCAGGAACAGCTGGGGTAGCTGTAGTAGTAGCTTGAGCCAATTCCATTTC		0	0	999	18:A>G	18	1	0.994652	0.13369	0.86631	0.005348	0.128342	0.010638	0.231634	0.121136	8.86697	4.2069	0.983333	0	0	0	0	1	0	0	0	0	0	0	1	0	0	0	1	0	0	0	0	0	0	0	0	0	1	0	0	0	0	0	0	0	1	0	0	0	0	0	0	0	0	0	0	0	1	0	0	0	0	0	0	0	0	0	0	1	0	0	0	0	0	0	0	0	0	0	0	0	0	0	0	0	0	0	0	1	0	0	0	0	0	0	0	0	0	1	0	0	0	1	0	0	0	0	0	0	0	0	0	0	0	0	0	0	0	0	0	0	0	0	0	0	0	0	0	1	0	0	1	0	0	0	0	0	0	0	0	1	0	0	1	1	0	1	0	0	0	0	0	1	1	0	0	0	0	1	0	0	1	0	0	0	0	0	0	0	0	1	0	0	0	0	0	0	0	0	0	1	0	0	1	0	1	0	0	0	1	0	0	0	0	0	0	0	0	0
65019349|F|0--12:A>T	65019349	TGCAGCTAGACTAGATCCAGTGGCTCAAGCCACTACCGAGATCGGAAGAGCGGTTCAGCAGGAATGCCG	TGCAGCTAGACTAGATCCAGTGGCTCAAGCCACTACCG		0	0	999		12	1	0.994652	0.13369	0.86631	0.005348	0.128342	0.010638	0.231634	0.121136	218.35321	108.51724	1	1	1	1	1	1	1	1	1	1	1	0	1	1	1	1	1	1	1	1	1	1	1	1	1	1	1	1	1	1	1	1	1	1	1	1	1	1	1	1	1	1	1	1	1	1	1	1	1	1	1	1	1	1	1	1	1	1	1	1	1	1	1	1	1	1	1	1	1	1	1	1	1	1	1	1	1	1	1	1	1	1	1	1	1	1	1	1	1	1	1	1	1	1	1	1	1	1	1	1	1	1	1	1	1	1	1	1	1	1	1	1	1	1	1	1	1	1	1	1	1	1	1	1	1	1	1	1	1	1	1	1	1	1	1	1	1	1	1	1	1	1	1	1	1	1	1	1	1	1	1	1	1	1	1	1	1	1	1	1	1	1	1	1	1	1	1	1	1	1	1	1	1	1	1	1	1	1	1	1	1	1	1	1	1	1	1	1
65019349|F|0-12:A>T-12:A>T	65019349	TGCAGCTAGACTTGATCCAGTGGCTCAAGCCACTACCGAGATCGGAAGAGCGGTTCAGCAGGAATGCCG	TGCAGCTAGACTTGATCCAGTGGCTCAAGCCACTACCG		0	0	999	12:A>T	12	1	0.994652	0.13369	0.86631	0.005348	0.128342	0.010638	0.231634	0.121136	218.35321	108.51724	1	0	0	0	0	0	0	0	0	0	1	1	0	0	0	0	0	0	0	0	0	0	0	0	1	0	0	0	0	0	0	0	0	0	1	0	0	0	0	0	0	0	0	0	0	0	0	0	0	0	0	0	0	0	0	0	0	0	0	0	0	1	0	0	0	0	1	0	0	0	0	0	0	0	0	0	1	1	0	0	0	0	1	1	0	0	0	1	0	0	0	0	0	0	0	0	0	0	0	1	0	0	0	0	0	0	0	0	0	1	0	0	0	0	0	0	0	0	0	0	0	0	0	0	1	0	0	0	0	0	0	0	1	0	1	0	0	0	0	0	0	1	1	1	1	0	0	0	0	0	1	0	0	0	0	0	0	0	0	0	1	0	0	0	0	0	0	0	0	0	0	0	0	1	0	0	1	0	0	0	0	0	0	0	0	0	0	1
65019541|F|0--42:G>A	65019541	TGCAGCTAAATTACGATTTGTAGCAGCATGTGTAATAACCAAGGGCCTATTGCTCTTTAAAACAAGAAA	TGCAGCTAAATTACGATTTGTAGCAGCATGTGTAATAACCAAGGGCCTATTGCTCTTTAAAACAAGAAA		0	0	999		42	1	0.994652	0.13369	0.86631	0.005348	0.128342	0.010638	0.231634	0.121136	31.16514	19.19231	1	1	1	1	1	1	1	1	1	1	1	1	1	1	1	1	1	1	1	1	1	1	1	1	1	1	1	1	1	1	1	1	1	1	1	1	1	1	1	1	1	1	1	1	1	1	1	1	1	1	1	1	1	1	1	1	1	1	1	1	1	1	1	1	1	1	1	0	1	1	1	1	1	1	1	1	1	1	1	1	1	1	1	1	1	1	1	1	1	1	1	1	1	1	1	1	1	1	1	1	1	1	1	1	1	1	1	1	1	1	1	1	1	1	1	1	1	1	1	1	1	1	1	1	1	1	1	1	1	1	1	1	1	1	1	1	1	1	1	1	1	1	1	1	1	1	1	1	1	1	1	1	1	1	1	1	1	1	1	1	1	1	1	1	1	1	1	1	1	1	1	1	1	1	1	1	1	1	1	1	1	1	1	1	1	1	1	1
65019541|F|0-42:G>A-42:G>A	65019541	TGCAGCTAAATTACGATTTGTAGCAGCATGTGTAATAACCAAAGGCCTATTGCTCTTTAAAACAAGAAA	TGCAGCTAAATTACGATTTGTAGCAGCATGTGTAATAACCAAAGGCCTATTGCTCTTTAAAACAAGAAA		0	0	999	42:G>A	42	1	0.994652	0.13369	0.86631	0.005348	0.128342	0.010638	0.231634	0.121136	31.16514	19.19231	1	0	0	1	0	0	0	1	0	0	0	0	1	0	0	0	0	0	0	0	0	0	0	0	0	0	0	0	0	0	0	0	0	0	1	0	0	0	0	0	0	0	0	0	0	0	0	0	0	0	0	1	0	0	1	1	1	0	0	0	0	0	0	0	0	0	0	1	0	0	0	0	0	0	0	0	0	0	0	0	0	0	0	0	0	0	0	0	1	0	0	0	1	0	0	0	0	0	0	0	0	0	0	0	0	0	0	0	0	1	0	0	0	0	0	0	0	0	1	0	0	0	0	0	1	1	0	0	0	1	0	0	0	0	0	0	0	0	0	0	0	0	0	0	0	0	0	0	1	0	0	1	0	0	0	0	0	0	1	0	0	0	0	0	1	0	0	0	0	0	0	1	0	0	0	0	1	0	0	0	0	1	1	0	0	0	0	1
65020979|F|0--15:G>C	65020979	TGCAGCGTACGGCGGGCGTAGGCTCGGCGTCAGCTAATGATTATTGGTCCCAGCGTAACGGTGGTCTTG	TGCAGCGTACGGCGGGCGTAGGCTCGGCGTCAGCTAATGATTATTGGTCCCAGCGTAACGGTGGTCTTG		0	0	999		15	1	0.994652	0.13369	0.86631	0.005348	0.128342	0.010638	0.231634	0.121136	144.50459	77	0.983333	1	1	1	1	1	1	1	1	1	1	1	1	1	1	1	1	1	1	1	1	1	1	1	1	1	1	1	1	1	0	1	1	1	1	1	1	1	1	1	1	1	1	1	1	1	1	1	1	1	1	1	1	1	1	1	1	1	1	1	1	1	1	1	1	1	1	1	1	1	1	1	1	1	1	1	1	1	1	1	1	1	1	1	1	1	1	1	1	1	1	1	1	1	1	1	1	1	1	1	1	1	1	1	1	1	1	1	1	1	1	1	1	1	1	1	1	1	1	1	1	1	1	1	1	1	1	1	1	1	1	1	1	1	1	1	1	1	1	1	1	1	1	1	1	1	1	1	1	1	1	1	1	1	1	1	1	1	1	1	1	1	1	1	1	1	1	1	1	1	1	1	1	1	1	1	1	1	1	1	1	1	1	1	1	1	1	1
65020979|F|0-15:G>C-15:G>C	65020979	TGCAGCGTACGGCGGCCGTAGGCTCGGCGTCAGCTAATGATTATTGGTCCCAGCGTAACGGTGGTCTTG	TGCAGCGTACGGCGGCCGTAGGCTCGGCGTCAGCTAATGATTATTGGTCCCAGCGTAACGGTGGTCTTG		0	0	999	15:G>C	15	1	0.994652	0.13369	0.86631	0.005348	0.128342	0.010638	0.231634	0.121136	144.50459	77	0.983333	0	0	1	0	0	0	0	0	1	0	0	0	0	0	0	0	1	0	1	0	1	0	0	1	0	0	0	0	0	1	0	0	1	0	0	0	0	0	0	0	0	0	0	0	0	0	0	0	0	1	0	0	0	0	0	0	0	0	0	0	0	1	0	0	0	0	1	0	0	0	0	0	0	0	0	0	0	0	0	1	0	0	0	0	1	0	0	0	0	0	0	0	0	0	0	0	0	0	0	0	1	0	1	0	0	0	0	0	0	0	0	0	0	1	0	0	0	0	1	0	1	0	0	0	0	0	0	0	0	0	0	0	0	0	0	0	0	0	0	0	0	1	0	0	0	1	0	0	0	0	0	0	1	0	0	1	0	0	0	0	0	0	0	0	0	0	0	0	0	0	0	0	0	0	1	0	0	0	1	0	0	0	0	1	0	0	0
65015150|F|0--59:T>A	65015150	TGCAGCTTTTAATGAATAAAGTTAGCATGACAACAATTGCGCTCTCAGATCTAGAGATATAAGAAGAGG	TGCAGCTTTTAATGAATAAAGTTAGCATGACAACAATTGCGCTCTCAGATCTAGAGATATAAGAAGAGG		0	0	999		59	1	0.97861	0.112299	0.887701	0.02139	0.090909	0.041866	0.199377	0.120621	11.12093	7.91667	1	1	1	1	1	1	1	1	1	1	1	1	1	1	1	1	1	1	1	1	0	1	1	1	1	1	1	1	1	1	1	1	1	1	1	1	1	1	1	1	1	1	1	1	1	1	1	1	1	1	1	1	1	1	1	1	1	1	1	1	1	1	1	1	1	1	1	1	1	1	1	1	1	1	1	1	1	1	1	1	1	1	1	1	1	1	1	1	1	1	1	1	1	1	1	1	1	1	1	1	1	1	1	1	1	1	1	1	1	1	1	1	0	1	1	1	1	1	1	1	1	1	1	1	1	1	1	1	1	1	1	1	1	1	1	1	1	1	1	1	1	1	1	1	1	1	1	1	1	1	1	0	1	1	1	1	1	1	1	1	1	1	1	1	1	1	1	1	1	1	1	1	1	1	1	1	1	1	1	1	1	1	1	1	0	1	1	1
65015150|F|0-59:T>A-59:T>A	65015150	TGCAGCTTTTAATGAATAAAGTTAGCATGACAACAATTGCGCTCTCAGATCTAGAGATAAAAGAAGAGG	TGCAGCTTTTAATGAATAAAGTTAGCATGACAACAATTGCGCTCTCAGATCTAGAGATAAAAGAAGAGG		0	0	999	59:T>A	59	1	0.97861	0.112299	0.887701	0.02139	0.090909	0.041866	0.199377	0.120621	11.12093	7.91667	1	0	1	0	0	0	0	0	0	0	0	0	0	0	0	0	0	0	0	0	1	1	0	0	0	0	0	0	0	1	1	0	0	1	0	0	0	0	0	0	1	0	0	0	0	0	0	0	0	0	0	0	0	0	0	0	0	0	0	0	0	0	0	0	0	0	0	1	0	0	0	0	0	0	0	0	1	0	0	0	0	0	0	0	0	0	0	0	0	0	0	0	0	0	0	0	0	0	0	0	0	0	0	0	0	0	0	0	0	0	1	0	1	0	0	0	0	1	0	0	0	1	0	0	0	0	0	0	0	0	0	0	0	0	0	0	0	0	1	0	0	0	0	0	0	0	1	0	0	0	0	1	1	0	1	0	0	0	0	0	1	0	0	0	0	0	0	0	0	0	0	0	1	0	0	0	0	0	0	0	0	0	0	0	1	0	0	0
65019054|F|0--49:A>T	65019054	TGCAGCCTAGTCAATAATTGATTTTAAAATTTAGTCTATTTCCTAATCTACAGTCTAAAGTGTAATACC	TGCAGCCTAGTCAATAATTGATTTTAAAATTTAGTCTATTTCCTAATCTACAGTCTAAAGTGTAATACC		0	0	999		49	1	0.97861	0.112299	0.887701	0.02139	0.090909	0.041866	0.199377	0.120621	73.05607	48.2	1	1	1	0	1	1	1	1	1	1	1	1	1	1	1	1	1	1	1	1	1	1	1	1	1	1	1	1	1	1	1	1	1	1	1	1	1	1	1	1	1	1	1	1	1	1	1	1	1	1	1	1	1	1	1	1	1	1	1	1	1	1	1	1	1	1	1	1	1	1	1	1	1	1	1	1	1	1	1	1	1	1	1	1	1	1	1	1	1	1	1	1	1	1	1	1	1	1	1	1	1	1	1	1	1	1	1	1	1	1	1	1	1	1	1	1	1	1	1	1	1	0	1	1	1	1	1	1	1	1	1	1	1	1	1	1	0	1	1	1	1	1	1	1	1	1	1	1	1	1	1	1	1	1	1	1	1	1	1	1	1	1	1	1	1	1	1	1	1	1	1	1	1	1	1	1	1	1	1	1	1	0	1	1	1	1	1	1
65019054|F|0-49:A>T-49:A>T	65019054	TGCAGCCTAGTCAATAATTGATTTTAAAATTTAGTCTATTTCCTAATCTTCAGTCTAAAGTGTAATACC	TGCAGCCTAGTCAATAATTGATTTTAAAATTTAGTCTATTTCCTAATCTTCAGTCTAAAGTGTAATACC		0	0	999	49:A>T	49	1	0.97861	0.112299	0.887701	0.02139	0.090909	0.041866	0.199377	0.120621	73.05607	48.2	1	0	0	1	0	0	0	0	0	0	0	0	0	0	1	0	0	0	0	0	0	0	0	0	0	0	0	0	0	0	0	0	0	0	0	0	0	0	0	0	0	0	1	0	0	0	1	0	0	0	0	0	0	0	0	0	0	0	1	0	0	0	0	0	0	0	0	0	0	0	0	0	0	0	0	0	0	0	0	0	0	0	0	1	0	0	0	0	1	0	0	0	1	0	0	0	1	0	0	0	0	0	0	0	0	1	0	0	0	0	1	0	0	0	0	0	0	0	0	0	0	1	0	1	0	0	0	0	0	0	0	1	1	0	0	0	1	0	0	1	0	0	0	0	0	0	0	0	0	0	0	0	0	0	0	0	0	0	0	0	0	0	0	0	0	1	1	0	0	0	0	0	0	0	0	0	0	0	0	0	0	1	1	0	0	0	0	0
65015912|F|0--54:A>T	65015912	TGCAGAGTGACCAGCTGAGAAGCCAGTGGAGACAGCGTGAGAAGCAGAGGCAGCAGGAGCCAAATATTG	TGCAGAGTGACCAGCTGAGAAGCCAGTGGAGACAGCGTGAGAAGCAGAGGCAGCAGGAGCCAAATATTG		0	0	999		54	1	1	0.139037	0.860963	0	0.139037	0	0.239412	0.119706	32.53425	16.51724	1	1	1	1	1	1	1	1	1	1	1	1	1	1	1	1	1	1	1	1	1	1	1	1	1	1	1	1	1	1	1	1	1	1	1	1	1	1	1	1	1	1	1	1	1	1	1	1	1	1	1	1	1	1	1	1	1	1	1	1	1	1	1	1	1	1	1	1	1	1	1	1	1	1	1	1	1	1	1	1	1	1	1	1	1	1	1	1	1	1	1	1	1	1	1	1	1	1	1	1	1	1	1	1	1	1	1	1	1	1	1	1	1	1	1	1	1	1	1	1	1	1	1	1	1	1	1	1	1	1	1	1	1	1	1	1	1	1	1	1	1	1	1	1	1	1	1	1	1	1	1	1	1	1	1	1	1	1	1	1	1	1	1	1	1	1	1	1	1	1	1	1	1	1	1	1	1	1	1	1	1	1	1	1	1	1	1	1
65015912|F|0-54:A>T-54:A>T	65015912	TGCAGAGTGACCAGCTGAGAAGCCAGTGGAGACAGCGTGAGAAGCAGAGGCAGCTGGAGCCAAATATTG	TGCAGAGTGACCAGCTGAGAAGCCAGTGGAGACAGCGTGAGAAGCAGAGGCAGCTGGAGCCAAATATTG		0	0	999	54:A>T	54	1	1	0.139037	0.860963	0	0.139037	0	0.239412	0.119706	32.53425	16.51724	1	1	0	0	0	0	0	0	0	0	0	0	0	0	0	0	0	0	1	1	1	0	1	0	1	0	0	0	0	0	0	0	0	0	0	0	0	0	0	0	0	0	0	0	0	1	0	0	0	0	0	1	0	0	0	0	0	0	0	0	1	0	0	0	0	1	0	0	0	0	0	0	0	0	0	1	0	0	0	0	0	0	0	0	0	0	0	0	0	0	0	0	1	0	0	0	0	0	0	0	0	0	0	0	0	0	1	0	0	0	1	0	0	0	1	0	0	1	0	0	0	0	0	0	0	0	0	1	0	0	0	1	0	0	1	0	0	0	0	1	0	0	0	0	0	0	1	0	0	0	0	0	0	1	0	0	0	0	0	0	0	0	0	0	0	0	0	0	0	1	0	0	0	0	0	1	1	0	0	0	0	1	0	0	0	0	0	0
65020763|F|0--65:A>G	65020763	TGCAGCCGCTGCCATAGCAGCAGCTTGAGCTGGTCCCATGGGAAAACGGTGGGAGGAGTCTCCTGACAT	TGCAGCCGCTGCCATAGCAGCAGCTTGAGCTGGTCCCATGGGAAAACGGTGGGAGGAGTCTCCTGACAT		0	0	999		65	1	1	0.139037	0.860963	0	0.139037	0	0.239412	0.119706	96.15525	46.06452	0.966667	1	1	1	1	1	1	1	1	1	1	1	1	1	1	1	1	1	1	1	1	1	1	1	1	1	1	1	1	1	1	1	1	1	1	1	1	1	1	1	1	1	1	1	1	1	1	1	1	1	1	1	1	1	1	1	1	1	1	1	1	1	1	1	1	1	1	1	1	1	1	1	1	1	1	1	1	1	1	1	1	1	1	1	1	1	1	1	1	1	1	1	1	1	1	1	1	1	1	1	1	1	1	1	1	1	1	1	1	1	1	1	1	1	1	1	1	1	1	1	1	1	1	1	1	1	1	1	1	1	1	1	1	1	1	1	1	1	1	1	1	1	1	1	1	1	1	1	1	1	1	1	1	1	1	1	1	1	1	1	1	1	1	1	1	1	1	1	1	1	1	1	1	1	1	1	1	1	1	1	1	1	1	1	1	1	1	1
65020763|F|0-65:A>G-65:A>G	65020763	TGCAGCCGCTGCCATAGCAGCAGCTTGAGCTGGTCCCATGGGAAAACGGTGGGAGGAGTCTCCTGGCAT	TGCAGCCGCTGCCATAGCAGCAGCTTGAGCTGGTCCCATGGGAAAACGGTGGGAGGAGTCTCCTGGCAT		0	0	999	65:A>G	65	1	1	0.139037	0.860963	0	0.139037	0	0.239412	0.119706	96.15525	46.06452	0.966667	0	0	1	0	0	1	0	0	0	0	0	0	0	0	0	0	0	0	0	0	1	0	0	0	0	0	0	0	0	0	0	0	0	0	0	0	0	0	1	0	0	0	0	0	0	0	0	1	0	0	0	0	0	0	0	0	0	0	0	0	0	0	0	0	0	0	0	1	1	1	0	0	0	1	0	0	0	0	0	0	0	0	1	0	1	0	0	0	1	0	0	0	0	0	0	0	0	1	0	1	0	0	1	0	0	0	0	0	1	1	0	0	0	0	0	0	0	0	1	0	0	0	0	0	0	0	0	1	0	1	0	0	1	0	0	0	0	0	0	0	0	1	0	0	0	0	1	0	0	0	0	0	0	1	0	0	1	0	0	0	0	0	0	0	0	0	0	0	0	0	0	0	0	0	0	1	0	0	0	0	0	0	0	0	0	0	0
65013909|F|0--53:C>T	65013909	TGCAGCAGCAGATGCGCCATTAACGGCATTACCAGGATGGCCAGAAGCAAAAACTACAGCAGGTGCTGT	TGCAGCAGCAGATGCGCCATTAACGGCATTACCAGGATGGCCAGAAGCAAAAACTACAGCAGGTGCTGT		0	0	999		53	1	0.983957	0.117647	0.882353	0.016043	0.101604	0.031571	0.207612	0.119592	17.90741	9.8	1	1	1	1	1	1	1	1	1	1	1	1	1	1	1	1	1	1	1	1	1	1	1	1	1	1	1	1	1	1	1	1	1	1	1	1	1	1	1	1	1	1	1	0	1	1	1	1	1	1	1	1	1	1	1	1	1	1	1	1	1	1	1	1	1	1	1	1	1	1	1	1	1	1	1	1	1	1	1	1	1	1	1	1	1	1	1	1	1	1	1	1	1	1	1	1	1	1	1	1	1	1	1	1	1	1	1	1	1	1	1	1	1	1	1	1	1	1	1	1	1	1	1	1	1	1	1	1	1	1	1	1	1	1	1	1	1	1	1	1	1	1	1	1	1	1	1	1	1	1	1	1	1	1	1	1	1	1	1	0	1	1	1	1	1	1	1	1	1	1	1	1	1	1	1	1	0	1	1	1	1	1	1	1	1	1	1	1
65013909|F|0-53:C>T-53:C>T	65013909	TGCAGCAGCAGATGCGCCATTAACGGCATTACCAGGATGGCCAGAAGCAAAAATTACAGCAGGTGCTGT	TGCAGCAGCAGATGCGCCATTAACGGCATTACCAGGATGGCCAGAAGCAAAAATTACAGCAGGTGCTGT		0	0	999	53:C>T	53	1	0.983957	0.117647	0.882353	0.016043	0.101604	0.031571	0.207612	0.119592	17.90741	9.8	1	0	0	0	0	0	0	0	0	0	0	1	0	1	0	0	0	0	0	0	0	1	0	0	0	0	0	0	0	0	0	0	1	0	0	0	0	0	0	0	0	0	0	1	0	0	0	0	1	0	1	0	0	0	0	0	0	1	0	0	0	0	0	0	0	0	0	0	0	1	0	0	0	0	0	1	1	1	0	0	0	0	0	0	0	0	0	0	0	0	0	0	0	0	0	0	0	0	0	0	0	0	0	0	0	0	1	0	1	0	0	1	0	0	1	0	0	0	0	0	0	0	0	0	0	0	0	0	0	1	0	0	0	0	0	0	0	0	0	0	0	0	0	0	0	1	0	0	0	0	0	0	1	0	0	0	0	0	0	1	0	0	0	0	0	0	0	0	0	0	0	0	1	0	0	0	1	0	0	0	0	0	0	0	0	0	0	0
65014049|F|0--48:G>A	65014049	TGCAGGAAATCGAAGATAATTTAATTCTAAATGGAATCCTTTCCTCCTGGAAGGTCTTCGGAGAAGTCA	TGCAGGAAATCGAAGATAATTTAATTCTAAATGGAATCCTTTCCTCCTGGAAGGTCTTCGGAGAAGTCA		0	0	999		48	1	0.989305	0.122995	0.877005	0.010695	0.112299	0.021162	0.215734	0.118448	6.46544	3.66667	0.983333	1	1	1	1	1	1	1	1	1	1	1	1	1	1	1	1	1	1	1	1	1	1	1	1	1	1	1	1	1	1	1	1	1	1	1	1	1	1	1	1	1	1	1	1	1	1	1	1	1	1	1	1	1	1	1	1	1	1	1	1	1	1	1	1	1	1	1	1	1	1	1	1	1	1	1	1	1	1	1	1	1	1	1	1	1	1	1	1	1	1	1	1	1	1	1	1	1	1	1	1	1	1	1	1	1	1	1	1	1	1	1	1	1	0	1	1	1	1	1	1	1	1	1	1	1	1	1	1	1	1	1	1	1	0	1	1	1	1	1	1	1	1	1	1	1	1	1	1	1	1	1	1	1	1	1	1	1	1	1	1	1	1	1	1	1	1	1	1	1	1	1	1	1	1	1	1	1	1	1	1	1	1	1	1	1	1	1
65014049|F|0-48:G>A-48:G>A	65014049	TGCAGGAAATCGAAGATAATTTAATTCTAAATGGAATCCTTTCCTCCTAGAAGGTCTTCGGAGAAGTCA	TGCAGGAAATCGAAGATAATTTAATTCTAAATGGAATCCTTTCCTCCTAGAAGGTCTTCGGAGAAGTCA		0	0	999	48:G>A	48	1	0.989305	0.122995	0.877005	0.010695	0.112299	0.021162	0.215734	0.118448	6.46544	3.66667	0.983333	0	0	0	0	0	0	0	0	0	0	0	0	0	0	0	0	0	0	0	0	0	0	0	0	0	1	0	0	0	0	1	0	0	0	0	0	0	0	0	0	0	0	0	0	1	0	0	0	0	0	0	0	0	0	0	0	0	0	0	0	0	0	0	0	1	0	0	0	0	1	0	0	1	0	1	0	0	0	0	0	0	0	0	0	0	0	0	0	0	0	0	0	0	1	1	0	0	0	0	0	0	0	0	0	0	0	1	1	0	0	1	0	0	1	0	0	0	0	0	0	0	0	0	1	0	0	0	0	0	0	0	0	0	1	0	1	0	0	0	1	0	1	0	0	0	1	0	0	0	0	0	0	0	0	0	0	0	1	0	1	0	0	0	0	0	0	0	0	0	0	1	1	0	0	0	0	0	0	0	0	0	0	0	0	0	0	0
65014374|F|0--7:A>T	65014374	TGCAGTTATGAAAAATATCATGATTCACAATTTAATTTCTTAAAATTTCAGGTGAAAGTGGTTCGGGAA	TGCAGTTATGAAAAATATCATGATTCACAATTTAATTTCTTAAAATTTCAGGTGAAAGTGGTTCGGGAA		0	0	999		7	1	0.989305	0.122995	0.877005	0.010695	0.112299	0.021162	0.215734	0.118448	9.31336	5.41379	1	1	1	1	1	1	1	1	1	1	1	1	1	1	1	1	1	1	1	1	1	1	1	1	1	1	1	1	1	1	1	1	1	1	1	1	1	1	1	1	1	1	1	1	1	1	1	1	1	1	1	1	1	1	1	1	1	1	1	1	1	1	1	1	1	1	1	1	1	1	1	1	1	1	1	1	1	1	1	1	1	1	1	1	1	1	1	1	1	1	1	1	1	1	1	1	1	1	1	1	1	1	1	1	1	1	1	1	1	1	1	1	1	1	1	1	1	1	1	1	1	1	1	1	1	1	1	1	1	1	1	1	1	1	1	1	1	1	1	1	1	1	1	1	1	1	1	1	1	1	1	1	1	1	1	1	1	1	0	1	1	1	1	1	1	1	1	1	1	1	1	1	1	1	1	1	0	1	1	1	1	1	1	1	1	1	1	1
65014374|F|0-7:A>T-7:A>T	65014374	TGCAGTTTTGAAAAATATCATGATTCACAATTTAATTTCTTAAAATTTCAGGTGAAAGTGGTTCGGGAA	TGCAGTTTTGAAAAATATCATGATTCACAATTTAATTTCTTAAAATTTCAGGTGAAAGTGGTTCGGGAA		0	0	999	7:A>T	7	1	0.989305	0.122995	0.877005	0.010695	0.112299	0.021162	0.215734	0.118448	9.31336	5.41379	1	1	0	0	0	0	0	0	0	0	0	0	1	0	0	1	0	0	1	0	0	0	0	1	0	0	0	0	0	0	0	0	0	0	0	0	0	0	0	0	0	1	0	0	1	0	0	0	1	0	0	0	0	0	0	0	0	1	0	0	0	0	0	0	0	0	0	0	0	0	0	0	1	0	0	0	0	0	0	0	0	0	0	0	1	0	0	0	0	0	0	0	0	0	0	0	0	0	0	0	0	0	0	0	0	0	0	0	0	0	0	0	0	0	0	0	0	0	0	0	0	0	0	0	0	0	0	1	0	0	0	1	1	0	0	0	0	0	0	0	0	0	0	0	0	0	1	0	0	0	0	0	0	0	0	0	0	1	1	1	0	0	0	0	1	0	0	0	0	1	0	0	0	0	0	0	1	0	0	1	0	0	0	0	0	0	1	0
65014786|F|0--23:G>A	65014786	TGCAGAACACCCCAAGTTAAATAGGATATCATGAGGCCTCCAAAACACCAAAGTAGCAACATAGCTTCA	TGCAGAACACCCCAAGTTAAATAGGATATCATGAGGCCTCCAAAACACCAAAGTAGCAACATAGCTTCA		0	0	999		23	1	0.989305	0.122995	0.877005	0.010695	0.112299	0.021162	0.215734	0.118448	108.79724	58	0.983333	1	1	1	1	1	1	1	1	1	1	1	1	1	1	1	1	1	1	1	1	1	1	1	1	1	1	1	1	1	1	1	1	1	1	1	1	1	1	1	1	1	1	1	1	1	1	1	1	1	1	1	1	1	1	1	1	1	1	1	1	1	1	1	1	1	1	1	1	1	1	1	1	1	1	1	1	1	1	1	1	1	1	1	1	1	1	1	1	1	1	1	1	1	1	1	1	1	1	1	1	1	1	1	1	1	1	1	1	1	1	1	1	1	1	1	1	1	1	1	1	1	1	1	1	1	1	1	1	1	1	1	1	1	1	1	1	0	1	1	0	1	1	1	1	1	1	1	1	1	1	1	1	1	1	1	1	1	1	1	1	1	1	1	1	1	1	1	1	1	1	1	1	1	1	1	1	1	1	1	1	1	1	1	1	1	1	1
65014786|F|0-23:G>A-23:G>A	65014786	TGCAGAACACCCCAAGTTAAATAAGATATCATGAGGCCTCCAAAACACCAAAGTAGCAACATAGCTTCA	TGCAGAACACCCCAAGTTAAATAAGATATCATGAGGCCTCCAAAACACCAAAGTAGCAACATAGCTTCA		0	0	999	23:G>A	23	1	0.989305	0.122995	0.877005	0.010695	0.112299	0.021162	0.215734	0.118448	108.79724	58	0.983333	0	0	0	1	0	0	0	0	0	0	0	1	1	0	0	0	0	0	0	0	0	0	0	0	0	1	1	1	0	0	0	0	1	0	0	0	0	0	0	0	0	0	0	0	0	0	0	0	1	0	0	0	0	0	0	0	0	0	0	0	0	0	0	0	0	0	0	0	0	0	1	0	0	0	0	0	0	0	0	0	0	0	0	0	0	0	1	0	0	1	0	0	0	0	0	0	0	0	0	0	1	0	0	0	0	0	0	0	0	0	0	0	0	0	0	0	0	0	0	0	0	0	0	0	0	0	0	1	0	0	0	0	0	1	0	0	1	1	1	1	0	0	1	0	0	0	0	0	1	0	0	0	0	0	0	0	0	0	0	0	0	0	0	1	0	1	0	0	0	1	0	0	0	0	0	0	0	0	0	0	0	0	0	0	0	0	0
65015114|F|0--55:C>A	65015114	TGCAGCTGACAAAGCAATTTCATTTTTATGTTTTGTTAAGGCCCCAGCTCTTAGCCCGTAAAATCCCAA	TGCAGCTGACAAAGCAATTTCATTTTTATGTTTTGTTAAGGCCCCAGCTCTTAGCCCGTAAAATCCCAA		0	0	999		55	1	0.989305	0.122995	0.877005	0.010695	0.112299	0.021162	0.215734	0.118448	23.50691	13.53571	1	1	1	1	1	1	1	1	1	1	1	1	1	1	1	1	1	1	1	1	1	1	1	1	1	1	1	1	1	1	1	1	1	1	1	1	1	1	1	1	1	1	1	1	1	1	1	1	1	1	1	1	1	1	1	1	1	1	1	1	1	1	1	1	1	1	1	1	1	1	1	1	1	1	1	1	1	1	1	1	1	1	1	1	1	1	1	1	1	1	1	1	1	1	1	1	1	1	1	1	1	1	1	1	1	1	1	1	1	1	1	1	1	1	1	1	1	1	1	1	1	1	1	1	1	0	1	1	1	1	1	1	1	1	1	1	1	1	1	1	1	1	1	1	1	1	1	1	1	1	1	0	1	1	1	1	1	1	1	1	1	1	1	1	1	1	1	1	1	1	1	1	1	1	1	1	1	1	1	1	1	1	1	1	1	1	1	1
65015114|F|0-55:C>A-55:C>A	65015114	TGCAGCTGACAAAGCAATTTCATTTTTATGTTTTGTTAAGGCCCCAGCTCTTAGCACGTAAAATCCCAA	TGCAGCTGACAAAGCAATTTCATTTTTATGTTTTGTTAAGGCCCCAGCTCTTAGCACGTAAAATCCCAA		0	0	999	55:C>A	55	1	0.989305	0.122995	0.877005	0.010695	0.112299	0.021162	0.215734	0.118448	23.50691	13.53571	1	1	0	0	0	0	0	0	0	1	0	0	0	0	0	0	0	1	0	0	0	0	0	0	0	0	0	1	0	0	0	0	0	0	0	0	0	0	1	0	0	0	1	0	0	0	0	0	0	0	0	0	1	0	1	0	0	1	0	0	0	0	0	0	0	0	0	0	0	1	1	0	0	0	0	0	0	0	1	0	0	0	0	1	1	0	0	0	0	0	0	0	0	0	0	0	0	0	0	0	0	0	0	0	0	0	0	0	0	0	0	0	0	0	0	0	0	0	0	0	0	1	0	0	0	1	0	0	0	0	0	0	0	0	0	0	0	0	0	0	0	0	0	0	0	0	0	0	1	0	0	1	0	0	0	0	0	1	0	0	0	0	0	0	0	0	0	0	0	0	0	0	0	0	0	1	1	0	0	0	0	0	0	0	1	0	1	0
65020888|F|0--8:A>T	65020888	TGCAGAAAAATTGCATCCTATATATTTGTAAATAAAACATCCGAGATCGGAAGAGCGGTTCAGCAGGAA	TGCAGAAAAATTGCATCCTATATATTTGTAAATAAAACATCCG		0	0	999		8	1	0.989305	0.122995	0.877005	0.010695	0.112299	0.021162	0.215734	0.118448	157.23502	77.78571	1	1	1	1	1	1	1	1	1	1	1	1	1	1	1	1	1	1	1	1	1	1	1	1	1	1	1	1	1	1	1	1	1	1	1	1	1	1	1	1	1	1	1	1	1	1	1	1	1	1	1	1	1	1	1	1	1	1	1	1	1	1	1	1	1	1	1	1	1	1	1	1	1	1	1	1	1	1	1	1	1	1	1	0	1	1	1	1	1	1	1	1	1	1	1	1	1	1	1	1	1	1	1	1	1	1	1	1	1	1	1	1	1	1	1	1	1	1	1	1	1	1	1	1	1	1	1	1	1	1	1	1	1	1	1	1	1	1	1	1	1	1	1	1	1	1	1	1	1	1	1	0	1	1	1	1	1	1	1	1	1	1	1	1	1	1	1	1	1	1	1	1	1	1	1	1	1	1	1	1	1	1	1	1	1	1	1	1
65020888|F|0-8:A>T-8:A>T	65020888	TGCAGAAATATTGCATCCTATATATTTGTAAATAAAACATCCGAGATCGGAAGAGCGGTTCAGCAGGAA	TGCAGAAATATTGCATCCTATATATTTGTAAATAAAACATCCG		0	0	999	8:A>T	8	1	0.989305	0.122995	0.877005	0.010695	0.112299	0.021162	0.215734	0.118448	157.23502	77.78571	1	0	0	0	0	0	0	0	0	0	0	0	0	0	0	0	0	0	0	0	0	0	0	1	0	0	1	0	1	0	0	0	0	0	0	0	0	0	0	0	0	0	0	0	0	0	0	0	0	0	0	0	0	0	1	0	0	1	0	0	0	0	0	0	0	0	0	0	0	0	0	0	0	0	0	0	0	0	0	0	1	0	1	1	0	1	0	0	0	0	0	0	0	0	0	0	0	0	0	0	0	0	0	0	0	0	0	0	0	0	0	1	0	0	0	0	0	1	0	1	1	0	0	0	1	0	0	0	0	0	0	1	0	0	0	0	0	0	0	0	0	0	0	0	0	0	0	0	0	0	0	1	0	1	0	1	0	1	0	0	0	0	0	0	1	0	0	0	0	1	0	0	0	0	1	1	0	0	0	0	0	0	0	0	0	0	0	0
65021915|F|0--21:G>A	65021915	TGCAGAAAGACCAGTTCCAAAGAAACCGAGATCGGAAGAGCGGTTCAGCAGGAATGCCGAGACCGATCT	TGCAGAAAGACCAGTTCCAAAGAAACCG		0	0	999		21	1	0.989305	0.122995	0.877005	0.010695	0.112299	0.021162	0.215734	0.118448	361.49302	85.53846	0.983333	1	1	1	1	1	1	1	1	1	1	1	1	1	1	1	1	1	1	1	1	1	1	1	1	1	1	1	1	1	1	1	1	1	1	1	1	1	0	1	1	1	1	1	1	1	1	1	1	1	1	1	1	1	1	1	1	1	1	1	1	1	1	1	1	1	1	1	1	1	1	1	1	1	1	1	1	1	1	1	1	1	1	1	1	1	1	1	1	1	1	1	1	1	1	1	1	1	1	1	1	1	1	1	1	1	1	1	1	1	1	1	1	1	1	1	1	1	1	1	1	1	1	1	1	1	1	1	1	1	1	1	1	1	1	1	1	1	1	1	1	1	1	1	1	1	1	1	1	1	1	1	1	1	1	1	1	0	1	1	1	1	1	1	1	1	1	1	1	1	1	1	1	1	1	1	1	1	1	1	1	1	1	1	1	1	1	1
65021915|F|0-21:G>A-21:G>A	65021915	TGCAGAAAGACCAGTTCCAAAAAAACCGAGATCGGAAGAGCGGTTCAGCAGGAATGCCGAGACCGATCT	TGCAGAAAGACCAGTTCCAAAAAAACCG		0	0	999	21:G>A	21	1	0.989305	0.122995	0.877005	0.010695	0.112299	0.021162	0.215734	0.118448	361.49302	85.53846	0.983333	0	1	0	0	0	0	0	0	0	0	0	0	0	0	0	0	1	0	0	0	0	0	0	0	0	0	0	0	0	0	0	0	0	0	0	1	0	1	1	0	0	0	0	1	0	0	0	0	0	0	0	0	0	0	0	0	0	0	1	0	0	0	0	0	0	0	0	0	0	0	0	0	1	0	0	0	0	0	0	0	0	0	1	1	0	0	0	0	0	0	1	0	1	0	0	0	0	0	0	1	0	0	0	0	0	1	0	1	0	0	0	0	0	0	0	1	0	0	0	0	0	0	0	0	1	0	0	0	0	1	0	0	0	0	0	0	0	0	0	0	0	0	0	0	0	0	0	1	0	0	1	1	0	0	0	0	1	0	0	0	0	0	0	0	0	0	0	0	0	0	0	0	0	0	0	0	0	0	0	0	1	0	0	0	0	0	0
65017523|F|0--58:G>A	65017523	TGCAGAAAACTTTTTGTCTTTTCGAGAGGAAGAAAATTTTGTGAAAATTTTTTTGTTGGAAAAAACAGA	TGCAGAAAACTTTTTGTCTTTTCGAGAGGAAGAAAATTTTGTGAAAATTTTTTTGTTGGAAAAAACAGA		0	0	999		58	1	0.967914	0.096257	0.903743	0.032086	0.064171	0.062112	0.173983	0.118047	14.03774	8.45	1	1	1	1	1	1	1	1	1	1	1	1	1	1	1	1	1	1	1	1	1	1	1	1	1	1	1	1	1	1	1	1	1	1	1	1	1	1	1	1	0	1	0	1	1	1	1	1	1	1	1	1	1	1	1	1	1	1	1	1	1	1	1	1	1	1	1	1	1	1	1	1	1	1	1	1	1	1	1	1	1	1	1	1	1	0	1	1	1	1	1	1	1	1	1	1	1	1	1	1	1	1	1	1	1	0	1	1	1	1	1	1	1	1	1	1	1	1	1	1	1	1	1	1	1	1	1	1	1	1	1	1	1	1	1	1	1	1	1	1	1	1	1	1	1	1	1	1	1	1	1	0	1	1	1	1	1	1	1	1	1	1	1	1	1	1	1	1	1	1	1	1	1	1	1	1	1	1	1	1	1	1	1	1	0	1	1	1
65017523|F|0-58:G>A-58:G>A	65017523	TGCAGAAAACTTTTTGTCTTTTCGAGAGGAAGAAAATTTTGTGAAAATTTTTTTGTTGAAAAAAACAGA	TGCAGAAAACTTTTTGTCTTTTCGAGAGGAAGAAAATTTTGTGAAAATTTTTTTGTTGAAAAAAACAGA		0	0	999	58:G>A	58	1	0.967914	0.096257	0.903743	0.032086	0.064171	0.062112	0.173983	0.118047	14.03774	8.45	1	0	0	0	0	0	0	0	0	0	0	0	0	0	0	0	0	0	0	0	0	0	0	0	0	0	1	0	0	0	0	0	0	0	0	0	0	0	0	0	1	0	1	0	0	0	0	0	0	0	0	0	0	1	0	1	1	0	0	0	0	0	0	0	1	0	0	0	0	0	0	0	0	0	0	1	0	0	0	1	0	0	0	0	0	1	0	0	0	0	0	0	1	0	0	0	0	0	0	0	0	0	0	0	1	1	0	0	0	0	0	0	0	0	0	0	0	0	0	0	0	0	0	0	0	0	0	0	0	0	0	0	0	0	1	0	0	0	0	0	0	0	0	0	0	0	0	0	0	0	0	1	0	0	0	0	0	0	0	0	0	0	0	0	0	0	0	0	0	0	0	0	0	0	1	0	0	0	0	0	0	1	0	0	1	0	0	0
65018358|F|0--8:G>T	65018358	TGCAGAGGGTTCCTTAATATTTTTGGCTAAAACAACATGACTTTTTGATGTTCTGGCGGGATCCACACG	TGCAGAGGGTTCCTTAATATTTTTGGCTAAAACAACATGACTTTTTGATGTTCTGGCGGGATCCACACG		0	0	999		8	1	0.994652	0.128342	0.871658	0.005348	0.122995	0.010638	0.223741	0.11719	116.94495	50.5	1	1	1	1	1	1	1	1	1	1	1	1	1	1	1	1	1	1	1	1	1	1	1	1	1	1	1	1	1	1	1	1	1	1	1	1	1	1	1	1	1	1	1	1	1	1	1	1	1	1	1	1	1	1	1	1	1	1	1	1	1	1	1	1	1	1	1	1	1	1	1	1	1	1	1	0	1	1	1	1	1	1	1	1	1	1	1	1	1	1	1	1	1	1	1	1	1	1	1	1	1	1	1	1	1	1	1	1	1	1	1	1	1	1	1	1	1	1	1	1	1	1	1	1	1	1	1	1	1	1	1	1	1	1	1	1	1	1	1	1	1	1	1	1	1	1	1	1	1	1	1	1	1	1	1	1	1	1	1	1	1	1	1	1	1	1	1	1	1	1	1	1	1	1	1	1	1	1	1	1	1	1	1	1	1	1	1	1
65018358|F|0-8:G>T-8:G>T	65018358	TGCAGAGGTTTCCTTAATATTTTTAGCTAAAACAACATGAATTTTTGATGTTCTGGCGGGATCCACACG	TGCAGAGGTTTCCTTAATATTTTTAGCTAAAACAACATGAATTTTTGATGTTCTGGCGGGATCCACACG		0	0	999	8:G>T	8	1	0.994652	0.128342	0.871658	0.005348	0.122995	0.010638	0.223741	0.11719	116.94495	50.5	1	0	0	0	0	0	0	0	1	0	0	0	0	0	0	0	0	0	0	1	1	0	0	0	0	0	0	0	0	0	0	0	0	0	0	0	0	0	0	1	0	0	0	0	1	0	0	0	0	0	0	0	0	0	0	0	0	0	0	0	0	0	0	0	0	1	0	0	0	0	0	0	0	0	1	1	0	0	0	0	1	0	1	1	0	0	0	0	0	0	0	0	0	0	0	0	0	1	0	0	1	0	0	0	0	0	0	0	0	1	0	1	0	0	0	0	0	1	0	0	0	0	0	0	0	0	0	0	0	0	0	0	0	0	0	0	0	0	0	0	1	0	0	0	0	0	0	0	0	0	0	0	0	1	1	0	0	0	1	0	0	1	0	0	0	1	0	0	0	1	0	0	0	0	0	0	0	0	0	0	0	1	0	0	0	0	0	0
65021746|F|0--39:T>A	65021746	TGCAGAGTTTTTAAAATGTTTTGAATACTCACCACCTTGTGGCGATAATGTGGTGAAATTATAAACTGC	TGCAGAGTTTTTAAAATGTTTTGAATACTCACCACCTTGTGGCGATAATGTGGTGAAATTATAAACTGC		0	0	999		39	1	0.994652	0.128342	0.871658	0.005348	0.122995	0.010638	0.223741	0.11719	195.82569	84.42308	0.983333	1	1	1	1	1	1	1	1	1	1	1	1	1	1	1	1	1	1	1	1	1	1	1	1	1	1	1	1	1	1	1	1	1	1	1	1	1	1	1	1	1	1	1	1	1	1	1	1	1	1	1	1	1	1	1	1	1	1	1	1	1	1	1	1	1	1	1	1	1	1	1	1	1	1	1	1	1	1	1	1	1	1	1	1	1	1	1	1	1	1	1	1	1	1	1	1	1	1	1	0	1	1	1	1	1	1	1	1	1	1	1	1	1	1	1	1	1	1	1	1	1	1	1	1	1	1	1	1	1	1	1	1	1	1	1	1	1	1	1	1	1	1	1	1	1	1	1	1	1	1	1	1	1	1	1	1	1	1	1	1	1	1	1	1	1	1	1	1	1	1	1	1	1	1	1	1	1	1	1	1	1	1	1	1	1	1	1
65021746|F|0-39:T>A-39:T>A	65021746	TGCAGAGTTTTTAAAATGTTTTGAATACTCACCACCTTGAGGCGATAATGTGGTGAAATTATAAACTGC	TGCAGAGTTTTTAAAATGTTTTGAATACTCACCACCTTGAGGCGATAATGTGGTGAAATTATAAACTGC		0	0	999	39:T>A	39	1	0.994652	0.128342	0.871658	0.005348	0.122995	0.010638	0.223741	0.11719	195.82569	84.42308	0.983333	0	0	1	1	0	0	0	0	0	0	0	0	0	0	0	0	0	0	0	0	0	0	0	0	0	0	0	0	1	0	0	0	0	1	0	0	1	1	0	0	0	0	0	0	1	0	0	0	0	0	1	0	0	1	0	0	0	0	1	0	0	0	1	0	0	0	1	0	1	0	0	0	0	0	0	0	0	0	0	0	0	0	0	0	0	0	0	0	0	0	0	0	0	0	0	0	0	0	0	1	0	0	1	0	0	0	1	0	0	0	0	0	0	0	0	1	0	0	0	0	0	0	0	0	0	0	0	0	0	0	0	0	0	1	0	0	0	0	0	0	0	0	0	1	0	0	0	0	0	0	1	0	0	1	0	0	0	0	0	0	0	0	0	0	0	0	0	0	0	0	1	1	0	0	0	0	0	0	0	0	0	0	0	0	1	0	0
65022143|F|0--40:A>G	65022143	TGCAGAGAACATTATTTGTATCCAAGAGCATTGGTTGTGAAACGACAGGGTTTGTGGGCTAATAAGGAC	TGCAGAGAACATTATTTGTATCCAAGAGCATTGGTTGTGAAACGACAGGGTTTGTGGGCTAATAAGGAC		0	0	999		40	1	0.994652	0.128342	0.871658	0.005348	0.122995	0.010638	0.223741	0.11719	185.04147	65.4	0.983333	1	1	1	1	1	1	1	1	1	1	1	1	1	1	1	1	1	1	1	1	1	1	1	1	1	1	1	1	1	1	1	1	1	1	1	1	1	1	1	1	1	1	1	1	1	1	1	1	1	1	1	1	1	1	1	1	1	1	1	1	1	1	1	1	1	1	1	1	1	1	1	1	1	1	1	1	1	1	1	1	1	1	1	1	1	1	1	1	1	1	1	1	1	1	1	1	0	1	1	1	1	1	1	1	1	1	1	1	1	1	1	1	1	1	1	1	1	1	1	1	1	1	1	1	1	1	1	1	1	1	1	1	1	1	1	1	1	1	1	1	1	1	1	1	1	1	1	1	1	1	1	1	1	1	1	1	1	1	1	1	1	1	1	1	1	1	1	1	1	1	1	1	1	1	1	1	1	1	1	1	1	1	1	1	1	1	1
65022143|F|0-40:A>G-40:A>G	65022143	TGCAGAGAACATTATTTGTATCCAAGAGCATTGGTTGTGAGACGACAGGGTTTGTGGGCTAATAAGGAC	TGCAGAGAACATTATTTGTATCCAAGAGCATTGGTTGTGAGACGACAGGGTTTGTGGGCTAATAAGGAC		0	0	999	40:A>G	40	1	0.994652	0.128342	0.871658	0.005348	0.122995	0.010638	0.223741	0.11719	185.04147	65.4	0.983333	0	1	0	1	1	1	0	0	0	0	0	0	0	0	1	0	0	0	0	0	0	0	0	0	0	0	0	0	0	0	1	0	0	0	0	0	0	0	0	0	0	0	0	0	0	0	0	0	0	0	0	0	0	0	0	0	0	1	0	0	0	0	1	0	0	0	0	0	1	0	0	0	0	0	0	0	0	0	0	0	0	0	0	0	0	0	1	0	0	1	1	0	0	0	0	1	1	0	0	0	0	0	1	0	1	0	0	0	0	0	0	0	0	0	0	0	0	0	0	1	0	0	0	0	0	0	0	0	0	0	0	0	0	1	0	0	0	1	0	0	0	0	0	0	0	0	0	0	0	0	0	0	0	0	0	0	0	1	1	0	1	0	0	0	0	0	0	0	0	0	0	0	0	0	0	1	0	0	0	0	0	0	0	0	0	1	0
65014767|F|0--50:A>G	65014767	TGCAGAAAATAATCGGGGGTAAATGGTTTATCAGTAACAATACGCAAGCAACAATTCGTTAACGAGGCA	TGCAGAAAATAATCGGGGGTAAATGGTTTATCAGTAACAATACGCAAGCAACAATTCGTTAACGAGGCA		0	0	999		50	1	1	0.13369	0.86631	0	0.13369	0	0.231634	0.115817	10.78539	6.3871	1	1	1	1	1	1	1	1	1	1	1	1	1	1	1	1	1	1	1	1	1	1	1	1	1	1	1	1	1	1	1	1	1	1	1	1	1	1	1	1	1	1	1	1	1	1	1	1	1	1	1	1	1	1	1	1	1	1	1	1	1	1	1	1	1	1	1	1	1	1	1	1	1	1	1	1	1	1	1	1	1	1	1	1	1	1	1	1	1	1	1	1	1	1	1	1	1	1	1	1	1	1	1	1	1	1	1	1	1	1	1	1	1	1	1	1	1	1	1	1	1	1	1	1	1	1	1	1	1	1	1	1	1	1	1	1	1	1	1	1	1	1	1	1	1	1	1	1	1	1	1	1	1	1	1	1	1	1	1	1	1	1	1	1	1	1	1	1	1	1	1	1	1	1	1	1	1	1	1	1	1	1	1	1	1	1	1	1
65014767|F|0-50:A>G-50:A>G	65014767	TGCAGAAAATAATCGGGGGTAAATGGTTTATCAGTAACAATACGCAAGCAGCAATTCGTTAACGAGGCA	TGCAGAAAATAATCGGGGGTAAATGGTTTATCAGTAACAATACGCAAGCAGCAATTCGTTAACGAGGCA		0	0	999	50:A>G	50	1	1	0.13369	0.86631	0	0.13369	0	0.231634	0.115817	10.78539	6.3871	1	0	1	0	0	0	0	0	0	0	0	0	0	0	0	0	0	0	0	0	0	0	0	0	0	0	1	0	0	0	0	0	0	0	0	0	0	1	0	0	0	0	0	1	1	0	0	0	0	0	0	0	1	0	0	0	0	0	0	0	0	0	0	0	0	0	0	0	0	0	0	1	1	0	0	1	0	0	0	0	0	1	0	0	0	1	0	1	0	0	0	0	0	1	0	1	0	0	0	1	0	0	1	0	0	0	0	0	0	0	0	0	0	0	0	1	0	0	0	0	0	1	0	0	0	0	0	1	0	0	0	0	0	0	0	0	0	0	0	0	0	0	0	0	1	0	0	1	0	0	0	0	1	0	0	1	0	0	0	0	1	0	0	0	0	0	0	1	0	0	0	0	0	0	0	0	0	0	0	0	0	0	0	0	0	0	0	0
65015791|F|0--53:A>T	65015791	TGCAGAAAAAAAGTAATTAGATACTGTAAAACTTGCATTATTTACAAAAAACAATCCTGCTCTCAAATA	TGCAGAAAAAAAGTAATTAGATACTGTAAAACTTGCATTATTTACAAAAAACAATCCTGCTCTCAAATA		0	0	999		53	1	1	0.13369	0.86631	0	0.13369	0	0.231634	0.115817	32.61644	11.11538	1	1	1	1	1	1	1	1	1	1	1	1	1	1	1	1	1	1	1	1	1	1	1	1	1	1	1	1	1	1	1	1	1	1	1	1	1	1	1	1	1	1	1	1	1	1	1	1	1	1	1	1	1	1	1	1	1	1	1	1	1	1	1	1	1	1	1	1	1	1	1	1	1	1	1	1	1	1	1	1	1	1	1	1	1	1	1	1	1	1	1	1	1	1	1	1	1	1	1	1	1	1	1	1	1	1	1	1	1	1	1	1	1	1	1	1	1	1	1	1	1	1	1	1	1	1	1	1	1	1	1	1	1	1	1	1	1	1	1	1	1	1	1	1	1	1	1	1	1	1	1	1	1	1	1	1	1	1	1	1	1	1	1	1	1	1	1	1	1	1	1	1	1	1	1	1	1	1	1	1	1	1	1	1	1	1	1	1
65015791|F|0-53:A>T-53:A>T	65015791	TGCAGAAAAAAAGTAATTAGATACTGTAAAACTTGCATTATTTACAAAAAACATTCCTGCTCTCAAATA	TGCAGAAAAAAAGTAATTAGATACTGTAAAACTTGCATTATTTACAAAAAACATTCCTGCTCTCAAATA		0	0	999	53:A>T	53	1	1	0.13369	0.86631	0	0.13369	0	0.231634	0.115817	32.61644	11.11538	1	0	0	1	0	1	0	0	0	0	1	0	0	0	0	0	0	0	0	0	0	1	0	0	0	0	0	0	0	0	0	0	0	0	0	0	1	0	0	1	0	0	0	0	0	0	1	0	1	0	0	0	0	0	0	0	0	0	0	0	0	1	0	0	0	0	1	1	0	0	0	0	0	0	0	0	0	0	0	1	1	0	0	0	0	0	0	0	0	0	1	1	0	0	0	0	0	0	0	1	0	0	0	0	0	0	0	0	0	0	0	0	0	0	0	0	0	0	0	0	0	0	0	0	0	0	0	0	0	0	0	1	0	0	0	0	0	0	0	0	1	0	0	1	0	0	1	0	0	0	0	1	0	0	0	0	0	0	0	0	1	0	0	0	0	0	0	0	0	0	0	0	0	0	0	0	1	0	1	0	0	1	0	0	0	0	0	0
65017455|F|0--14:A>T	65017455	TGCAGACAACGATTAATAGTTATTTATATGATTCTTCCGAGATCGGAAGAGCGGTTCAGCAGGAATGCC	TGCAGACAACGATTAATAGTTATTTATATGATTCTTCCG		0	0	999		14	1	1	0.13369	0.86631	0	0.13369	0	0.231634	0.115817	164.379	44.77778	0.983333	1	1	1	1	1	1	1	1	1	1	1	1	1	1	1	1	1	1	1	1	1	1	1	1	1	1	1	1	1	1	1	1	1	1	1	1	1	1	1	1	1	1	1	1	1	1	1	1	1	1	1	1	1	1	1	1	1	1	1	1	1	1	1	1	1	1	1	1	1	1	1	1	1	1	1	1	1	1	1	1	1	1	1	1	1	1	1	1	1	1	1	1	1	1	1	1	1	1	1	1	1	1	1	1	1	1	1	1	1	1	1	1	1	1	1	1	1	1	1	1	1	1	1	1	1	1	1	1	1	1	1	1	1	1	1	1	1	1	1	1	1	1	1	1	1	1	1	1	1	1	1	1	1	1	1	1	1	1	1	1	1	1	1	1	1	1	1	1	1	1	1	1	1	1	1	1	1	1	1	1	1	1	1	1	1	1	1
65017455|F|0-14:A>T-14:A>T	65017455	TGCAGACAACGATTTATAGTTATTTATATGATTCTTCCGAGATCGGAAGAGCGGTTCAGCAGGAATGCC	TGCAGACAACGATTTATAGTTATTTATATGATTCTTCCG		0	0	999	14:A>T	14	1	1	0.13369	0.86631	0	0.13369	0	0.231634	0.115817	164.379	44.77778	0.983333	0	0	0	1	0	0	0	0	0	1	0	0	0	0	0	1	0	0	0	0	0	0	1	0	0	0	1	0	0	0	0	0	0	0	0	0	0	0	0	1	0	0	0	0	1	0	0	0	1	0	0	0	0	0	0	1	0	0	0	0	0	0	0	0	0	0	0	0	0	0	1	1	0	0	0	0	0	0	1	0	0	0	0	0	0	0	0	0	0	0	0	1	0	0	0	0	0	0	0	0	0	0	1	0	0	1	0	1	0	1	0	1	0	0	0	0	0	0	0	0	0	0	0	0	0	0	1	0	0	0	0	1	0	0	1	1	0	0	0	0	0	0	0	0	0	0	0	0	0	0	0	0	0	0	0	0	0	0	0	0	0	1	0	0	1	0	0	0	0	0	0	0	0	0	0	1	0	0	0	0	0	0	0	0	0	0	0
65020252|F|0--57:T>A	65020252	TGCAGCAGCAGCGGCTGTAGTTTTAGAACGTAGTCTCTCCAATTCTTCAGCCAGTTCTTCATCCGCTTC	TGCAGCAGCAGCGGCTGTAGTTTTAGAACGTAGTCTCTCCAATTCTTCAGCCAGTTCTTCATCCGCTTC		0	0	999		57	1	1	0.13369	0.86631	0	0.13369	0	0.231634	0.115817	124.47945	71.1	1	1	1	1	1	1	1	1	1	1	1	1	1	1	1	1	1	1	1	1	1	1	1	1	1	1	1	1	1	1	1	1	1	1	1	1	1	1	1	1	1	1	1	1	1	1	1	1	1	1	1	1	1	1	1	1	1	1	1	1	1	1	1	1	1	1	1	1	1	1	1	1	1	1	1	1	1	1	1	1	1	1	1	1	1	1	1	1	1	1	1	1	1	1	1	1	1	1	1	1	1	1	1	1	1	1	1	1	1	1	1	1	1	1	1	1	1	1	1	1	1	1	1	1	1	1	1	1	1	1	1	1	1	1	1	1	1	1	1	1	1	1	1	1	1	1	1	1	1	1	1	1	1	1	1	1	1	1	1	1	1	1	1	1	1	1	1	1	1	1	1	1	1	1	1	1	1	1	1	1	1	1	1	1	1	1	1	1
65020252|F|0-57:T>A-57:T>A	65020252	TGCAGCAGCAGCGGCTGTAGTTTTAGAACGTAGTCTCTCCAATTCTTCAGCCAGTTCATCATCCGCTTC	TGCAGCAGCAGCGGCTGTAGTTTTAGAACGTAGTCTCTCCAATTCTTCAGCCAGTTCATCATCCGCTTC		0	0	999	57:T>A	57	1	1	0.13369	0.86631	0	0.13369	0	0.231634	0.115817	124.47945	71.1	1	0	0	0	0	0	0	0	0	0	1	0	0	1	0	0	0	0	0	0	0	0	1	0	0	0	1	0	1	0	0	0	0	0	0	0	0	0	0	0	0	1	0	1	0	0	0	0	0	0	0	0	1	1	0	0	0	0	0	0	0	0	0	1	0	0	0	0	0	0	0	0	0	0	0	0	0	0	0	0	1	0	0	1	0	1	0	0	0	0	0	0	0	0	0	0	0	0	0	0	0	0	0	1	0	0	1	1	0	0	0	0	0	0	0	0	0	0	0	0	0	0	0	0	0	1	0	0	0	0	0	0	1	0	0	0	1	0	0	0	1	0	0	0	0	0	0	0	0	0	1	0	0	0	0	0	0	0	1	1	0	0	0	0	0	0	0	0	0	0	0	0	0	0	0	0	0	0	0	0	1	0	0	1	0	0	0	0
65013072|F|0--35:C>A	65013072	TGCAGTAAAGGTTGTAAGCAGGTGAACGATAATGCCATCTCATGTTTGGCTAAATATTGTCCAAGATTA	TGCAGTAAAGGTTGTAAGCAGGTGAACGATAATGCCATCTCATGTTTGGCTAAATATTGTCCAAGATTA		0	0	999		35	1	0.983957	0.112299	0.887701	0.016043	0.096257	0.031571	0.199377	0.115474	8.75	5.04167	1	1	1	1	1	0	1	1	1	1	1	1	1	1	1	1	1	1	1	1	1	1	1	1	1	1	1	1	1	1	1	1	1	1	1	1	1	1	1	1	1	1	1	1	1	1	1	1	1	1	1	1	1	1	1	1	1	1	1	1	1	1	1	1	1	1	1	1	1	1	1	1	1	1	1	1	1	1	1	1	1	1	1	1	1	1	1	1	1	1	1	1	1	1	1	1	1	1	1	1	0	1	1	1	1	1	1	0	1	1	1	1	1	1	1	1	1	1	1	1	1	1	1	1	1	1	1	1	1	1	1	1	1	1	1	1	1	1	1	1	1	1	1	1	1	1	1	1	1	1	1	1	1	1	1	1	1	1	1	1	1	1	1	1	1	1	1	1	1	1	1	1	1	1	1	1	1	1	1	1	1	1	1	1	1	1	1	1
65013072|F|0-35:C>A-35:C>A	65013072	TGCAGTAAAGGTTGTAAGCAGGTGAACGATAATGCAATCTCATGTTTGGCTAAATATTGTCCAAGATTA	TGCAGTAAAGGTTGTAAGCAGGTGAACGATAATGCAATCTCATGTTTGGCTAAATATTGTCCAAGATTA		0	0	999	35:C>A	35	1	0.983957	0.112299	0.887701	0.016043	0.096257	0.031571	0.199377	0.115474	8.75	5.04167	1	0	0	0	1	1	0	0	0	0	0	0	0	0	0	0	0	0	0	0	0	0	0	0	0	0	0	1	0	1	0	0	0	0	0	0	0	0	0	1	0	0	0	0	0	0	0	1	0	0	0	0	0	0	0	0	0	0	0	1	0	0	0	0	0	0	0	0	0	0	0	1	0	0	0	0	0	0	0	0	0	0	0	0	0	1	0	0	0	0	0	0	0	0	0	0	0	0	0	0	1	0	0	0	0	0	0	1	1	0	1	0	1	0	0	0	0	0	0	0	0	0	0	0	1	0	1	0	0	0	0	0	0	0	0	0	0	0	0	1	0	0	0	0	0	0	0	0	0	0	0	0	0	0	0	0	0	0	0	0	0	1	0	0	0	0	1	0	1	0	0	0	0	0	0	0	0	0	0	0	0	0	1	0	0	0	0	0
65015015|F|0--47:C>A	65015015	TGCAGCAGCAACTGCCGCCGCGTCAGACGTTAGCAGGAGTAAAGACACATAAACGACATGAAAGTTAAA	TGCAGCAGCAACTGCCGCCGCGTCAGACGTTAGCAGGAGTAAAGACACATAAACGACATGAAAGTTAAA		0	0	999		47	1	0.983957	0.112299	0.887701	0.016043	0.096257	0.031571	0.199377	0.115474	12.87037	6.91667	1	1	1	1	1	1	1	1	1	1	1	1	1	1	1	1	1	1	1	1	1	1	1	1	1	1	1	1	1	1	1	1	1	1	1	1	1	1	1	1	1	1	1	1	1	1	1	1	1	1	1	1	1	1	1	1	1	1	1	1	1	1	1	1	1	1	1	1	1	1	1	1	0	1	1	1	1	1	1	1	1	1	1	1	1	1	1	1	1	1	1	1	1	1	1	1	1	1	1	1	1	1	1	1	1	1	1	1	1	1	1	1	1	1	1	1	1	1	1	1	1	1	1	1	1	1	1	1	1	1	1	1	1	1	1	1	1	1	1	1	1	1	1	1	1	1	1	1	1	1	1	1	1	1	0	1	1	1	1	1	1	1	1	1	1	1	0	1	1	1	1	1	1	1	1	1	1	1	1	1	1	1	1	1	1	1	1	1
65015015|F|0-47:C>A-47:C>A	65015015	TGCAGCAGCAACTGCCGCCGCGTCAGACGTTAGCAGGAGTAAAGACAAATAAACGACATGAAAGTTAAA	TGCAGCAGCAACTGCCGCCGCGTCAGACGTTAGCAGGAGTAAAGACAAATAAACGACATGAAAGTTAAA		0	0	999	47:C>A	47	1	0.983957	0.112299	0.887701	0.016043	0.096257	0.031571	0.199377	0.115474	12.87037	6.91667	1	0	0	0	0	0	0	0	0	0	0	0	0	0	0	0	0	0	0	0	1	0	0	0	1	0	0	0	0	1	0	1	0	0	0	0	0	0	0	0	0	0	0	0	0	0	0	0	0	0	1	0	0	0	0	0	0	0	0	0	0	0	0	0	0	0	1	0	0	1	0	0	1	0	0	0	0	0	0	0	0	0	0	0	0	0	0	0	0	0	0	0	0	0	0	0	1	0	0	0	0	0	0	0	0	0	0	0	1	0	0	0	0	0	0	0	0	0	0	0	0	1	0	0	0	0	0	0	0	0	0	0	0	0	0	0	0	0	0	0	0	0	0	0	0	0	1	0	0	0	0	0	1	1	1	0	0	1	0	0	0	0	0	0	0	0	1	0	0	0	0	0	0	0	0	0	0	0	1	0	0	0	0	1	1	1	0	0
65021677|F|0--54:G>T	65021677	TGCAGTGAGAATGTAAAGGATCGCAAACGTTAAAGAGCATTTCATTGTTGATATGTTTAACGGCGTTTG	TGCAGTGAGAATGTAAAGGATCGCAAACGTTAAAGAGCATTTCATTGTTGATATGTTTAACGGCGTTTG		0	0	999		54	1	0.983957	0.112299	0.887701	0.016043	0.096257	0.031571	0.199377	0.115474	166.09722	91.07692	1	1	1	1	1	1	1	1	1	1	1	1	1	1	1	1	1	1	1	1	1	1	1	1	1	1	1	1	1	1	1	1	1	1	1	1	1	1	1	1	1	1	1	1	1	1	1	1	1	1	1	1	1	1	1	1	1	1	1	1	1	1	1	1	1	1	1	1	1	1	1	1	1	1	1	1	1	1	1	1	1	1	1	1	1	1	1	1	1	1	1	1	1	1	1	1	1	1	1	1	0	1	1	1	1	0	1	1	0	1	1	1	1	1	1	1	1	1	1	1	1	1	1	1	1	1	1	1	1	1	1	1	1	1	1	1	1	1	1	1	1	1	1	1	1	1	1	1	1	1	1	1	1	1	1	1	1	1	1	1	1	1	1	1	1	1	1	1	1	1	1	1	1	1	1	1	1	1	1	1	1	1	1	1	1	1	1	1
65021677|F|0-54:G>T-54:G>T	65021677	TGCAGTGAGAATGTAAAGGATCGCAAACGTTAAAGAGCATTTCATTGTTGATATTTTTAACGGCGTTTG	TGCAGTGAGAATGTAAAGGATCGCAAACGTTAAAGAGCATTTCATTGTTGATATTTTTAACGGCGTTTG		0	0	999	54:G>T	54	1	0.983957	0.112299	0.887701	0.016043	0.096257	0.031571	0.199377	0.115474	166.09722	91.07692	1	0	0	0	0	0	1	0	0	0	0	0	0	0	1	0	0	0	0	0	0	0	0	0	0	0	0	0	0	0	0	1	0	0	0	0	0	0	0	0	0	0	0	0	0	0	0	0	0	0	1	0	0	1	0	0	0	1	1	0	0	0	1	0	0	0	0	0	1	0	0	0	0	0	1	0	1	0	0	1	0	0	0	0	0	1	0	0	1	0	0	0	0	0	0	0	0	0	0	0	1	0	0	0	0	1	0	0	1	0	0	0	0	0	0	1	0	0	1	0	0	0	0	0	0	0	0	0	0	0	0	0	0	0	0	0	0	0	0	0	0	0	0	0	0	0	0	0	0	0	0	0	0	0	1	0	0	0	0	0	0	0	0	0	0	1	0	0	0	0	0	0	0	0	0	0	0	0	0	0	0	0	0	0	0	0	0	0
65012754|F|0--40:C>T	65012754	TGCAGAATTCTAATATATAGAGAACACTGATGAGGTAGTCCATGAAATACAAAAACAAAAAACAAAACA	TGCAGAATTCTAATATATAGAGAACACTGATGAGGTAGTCCATGAAATACAAAAACAAAAAACAAAACA		0	0	999		40	1	0.989305	0.117647	0.882353	0.010695	0.106952	0.021162	0.207612	0.114387	7.87558	4.45833	0.983333	1	1	1	1	1	1	1	1	1	1	1	1	1	1	1	1	1	1	1	1	1	0	1	1	1	1	1	1	1	1	1	1	1	1	1	1	1	1	1	1	1	1	1	1	1	1	1	1	1	1	1	1	1	1	1	1	1	1	1	1	1	1	1	1	1	1	1	1	1	1	1	1	1	1	1	1	1	1	1	1	1	1	1	1	1	1	1	1	1	1	1	1	1	1	1	1	1	1	1	1	1	1	1	1	1	1	1	1	1	1	1	1	1	1	1	1	1	1	1	1	1	0	1	1	1	1	1	1	1	1	1	1	1	1	1	1	1	1	1	1	1	1	1	1	1	1	1	1	1	1	1	1	1	1	1	1	1	1	1	1	1	1	1	1	1	1	1	1	1	1	1	1	1	1	1	1	1	1	1	1	1	1	1	1	1	1	1
65012754|F|0-40:C>T-40:C>T	65012754	TGCAGAATTCTAATATATAGAGAACACTGATGAGGTAGTCTATGAAATACAAAAACAAAAAACAAAACA	TGCAGAATTCTAATATATAGAGAACACTGATGAGGTAGTCTATGAAATACAAAAACAAAAAACAAAACA		0	0	999	40:C>T	40	1	0.989305	0.117647	0.882353	0.010695	0.106952	0.021162	0.207612	0.114387	7.87558	4.45833	0.983333	0	0	0	0	1	0	0	0	0	0	0	0	0	0	0	0	0	1	0	1	1	1	1	1	0	0	1	0	0	0	0	0	0	0	0	0	0	0	0	0	1	0	1	0	0	0	0	0	0	0	0	0	0	1	0	0	0	0	0	1	0	0	0	0	0	0	0	0	0	0	0	0	0	0	0	0	0	0	0	0	1	0	0	1	0	0	0	0	0	0	1	0	0	1	0	0	0	0	0	0	0	0	0	0	0	0	0	0	0	0	0	0	0	0	0	0	1	0	0	0	0	1	0	0	0	0	0	0	0	0	0	0	1	0	0	0	0	0	0	0	0	0	1	1	0	0	0	0	0	0	0	0	0	0	0	0	0	0	0	1	0	0	0	0	0	0	0	0	0	0	0	0	0	0	0	0	0	0	0	0	0	0	0	0	0	0	0
65013940|F|0--37:C>T	65013940	TGCAGCATATGCGTGATTTAGTGCCTTTGGCCATGGACTATTTGTATGAGCAGGAAATCTATCAACATC	TGCAGCATATGCGTGATTTAGTGCCTTTGGCCATGGACTATTTGTATGAGCAGGAAATCTATCAACATC		0	0	999		37	1	0.989305	0.117647	0.882353	0.010695	0.106952	0.021162	0.207612	0.114387	6.41014	2.73077	0.983333	1	1	1	1	0	1	1	1	1	1	1	1	1	1	1	1	1	1	1	1	1	1	1	1	1	1	1	1	1	1	1	1	1	1	1	1	1	1	1	1	1	1	1	1	1	1	1	1	1	1	1	1	1	1	1	1	1	1	1	1	1	1	1	1	1	1	1	1	1	1	1	1	1	1	1	1	1	1	1	1	1	1	1	1	1	1	1	1	1	1	1	1	1	1	1	1	1	1	1	1	1	1	1	1	1	1	1	1	1	1	1	1	1	1	1	1	1	1	1	1	1	1	1	1	1	1	1	1	1	1	1	1	1	1	1	1	1	1	1	1	1	1	1	1	1	1	1	1	1	0	1	1	1	1	1	1	1	1	1	1	1	1	1	1	1	1	1	1	1	1	1	1	1	1	1	1	1	1	1	1	1	1	1	1	1	1	1
65013940|F|0-37:C>T-37:C>T	65013940	TGCAGCATATGCGTGATTTAGTGCCTTTGGCCATGGATTATTTGTATGAGCAGGAAATCTATCAACATC	TGCAGCATATGCGTGATTTAGTGCCTTTGGCCATGGATTATTTGTATGAGCAGGAAATCTATCAACATC		0	0	999	37:C>T	37	1	0.989305	0.117647	0.882353	0.010695	0.106952	0.021162	0.207612	0.114387	6.41014	2.73077	0.983333	1	0	0	1	1	0	0	0	0	0	0	0	0	0	1	0	0	0	0	1	0	0	0	0	1	0	0	1	0	0	1	0	0	0	0	0	1	0	0	0	0	0	0	1	0	0	0	0	0	1	0	0	0	0	0	0	0	0	0	0	0	1	0	1	0	0	0	0	0	1	0	0	0	0	0	0	0	0	0	0	0	0	0	0	0	0	0	0	0	0	0	0	0	0	1	0	0	0	0	0	0	1	0	0	0	0	0	0	0	0	0	0	0	0	0	0	0	0	0	0	0	0	0	0	0	0	0	0	0	0	1	0	0	0	0	0	0	0	0	0	0	0	0	0	0	0	0	0	0	1	0	0	0	1	0	0	0	0	0	0	0	0	0	0	0	0	0	0	0	0	1	0	0	0	0	0	0	1	0	0	0	0	0	0	1	0	0
65018563|F|0--41:C>T	65018563	TGCAGGTAGTTTAAATGGCTCCTCCTTATTTTCATCTTCCTCTTCGGTCATTGTTACATCCGCAGATTC	TGCAGGTAGTTTAAATGGCTCCTCCTTATTTTCATCTTCCTCTTCGGTCATTGTTACATCCGCAGATTC		0	0	999		41	1	0.989305	0.117647	0.882353	0.010695	0.106952	0.021162	0.207612	0.114387	31.14352	16.5	1	1	1	1	1	1	1	1	1	1	1	1	1	1	1	1	1	1	1	1	1	1	1	1	1	1	1	1	1	1	1	1	1	1	1	1	1	1	1	1	1	1	1	1	1	1	1	1	1	0	1	1	1	1	1	1	1	1	1	1	1	1	1	1	1	1	1	1	1	1	1	1	1	1	1	1	1	1	1	1	1	1	1	1	1	1	1	1	1	1	1	1	1	1	1	1	1	1	1	1	1	1	1	1	1	1	1	1	1	1	1	1	1	1	1	1	1	1	0	1	1	1	1	1	1	1	1	1	1	1	1	1	1	1	1	1	1	1	1	1	1	1	1	1	1	1	1	1	1	1	1	1	1	1	1	1	1	1	1	1	1	1	1	1	1	1	1	1	1	1	1	1	1	1	1	1	1	1	1	1	1	1	1	1	1	1	1	1
65018563|F|0-41:C>T-41:C>T	65018563	TGCAGGTAGTTTAAATGGCTCCTCCTTATTTTCATCTTCCTTTTCGGTCATTGTTACATCCGCAGATTC	TGCAGGTAGTTTAAATGGCTCCTCCTTATTTTCATCTTCCTTTTCGGTCATTGTTACATCCGCAGATTC		0	0	999	41:C>T	41	1	0.989305	0.117647	0.882353	0.010695	0.106952	0.021162	0.207612	0.114387	31.14352	16.5	1	0	0	0	0	0	0	0	0	0	0	0	0	0	0	1	1	0	0	0	0	0	0	0	1	0	0	0	0	0	0	0	0	0	0	0	0	1	0	0	0	0	0	0	0	0	0	0	0	1	0	0	0	0	0	0	0	0	0	0	0	0	0	0	0	0	0	0	0	0	1	0	0	0	0	0	0	0	0	0	0	1	0	0	0	0	0	0	0	0	0	1	0	0	0	0	0	0	0	0	0	0	1	0	0	0	1	0	0	0	0	0	0	0	1	0	0	0	1	0	1	0	0	0	1	0	0	0	0	0	0	0	0	0	0	0	1	0	0	1	0	0	0	0	0	0	0	0	0	0	0	0	0	0	1	0	1	0	1	0	0	0	0	0	0	1	0	1	0	0	0	0	0	0	0	0	0	0	0	0	0	0	0	0	1	0	0	0
65014295|F|0--20:G>A	65014295	TGCAGTGTACGTATGAGCATGTATTTATTAGAGTTTTTATTTGTGTTTTACATTATAAATGATATTTTT	TGCAGTGTACGTATGAGCATGTATTTATTAGAGTTTTTATTTGTGTTTTACATTATAAATGATATTTTT		0	0	999		20	1	0.994652	0.122995	0.877005	0.005348	0.117647	0.010638	0.215734	0.113186	16.18807	7.51852	0.983333	1	1	1	1	1	1	1	1	1	1	1	1	1	1	1	1	1	1	1	1	1	1	1	1	1	1	1	1	1	1	1	1	1	1	1	1	1	1	1	1	1	1	1	1	1	1	1	1	1	1	1	1	1	1	1	1	1	1	1	1	1	1	1	1	1	1	1	1	1	1	1	1	1	1	1	1	1	1	1	1	1	1	1	1	1	1	1	1	1	1	1	1	1	1	1	1	1	1	1	1	1	1	1	1	1	1	1	1	1	1	1	1	1	1	1	1	1	1	1	1	1	1	1	1	1	1	1	1	1	1	1	1	1	0	1	1	1	1	1	1	1	1	1	1	1	1	1	1	1	1	1	1	1	1	1	1	1	1	1	1	1	1	1	1	1	1	1	1	1	1	1	1	1	1	1	1	1	1	1	1	1	1	1	1	1	1	1
65014295|F|0-20:G>A-20:G>A	65014295	TGCAGTGTACGTATGAGCATATATTTATTAGAGTTTTTATTTGTGTTTTACATTATAAATGATATTTTT	TGCAGTGTACGTATGAGCATATATTTATTAGAGTTTTTATTTGTGTTTTACATTATAAATGATATTTTT		0	0	999	20:G>A	20	1	0.994652	0.122995	0.877005	0.005348	0.117647	0.010638	0.215734	0.113186	16.18807	7.51852	0.983333	0	0	0	0	1	1	0	1	0	0	0	0	0	0	0	0	0	0	0	0	0	1	0	0	0	1	0	0	0	0	0	0	1	0	0	0	0	0	0	0	0	0	0	0	0	0	0	0	0	0	0	0	0	0	0	0	0	0	1	0	1	0	0	0	0	0	0	0	0	0	1	0	0	0	0	0	0	0	0	0	0	0	0	0	0	0	0	1	0	0	0	0	0	0	0	0	1	0	0	0	0	0	0	0	0	0	1	1	0	0	0	0	0	0	0	0	0	1	0	0	0	1	0	0	0	0	0	0	0	0	0	0	1	1	0	0	1	0	0	0	0	0	0	0	0	0	0	0	0	0	1	0	0	0	1	0	0	0	0	1	0	0	0	0	0	0	0	1	0	0	0	0	0	0	1	0	0	0	0	0	0	0	0	0	0	0	0
65014955|F|0--33:A>G	65014955	TGCAGATCGTGGTGCTTTCATTGATCAAAGTCAATCGTTTAATATACATGTGGCCGAGCCCAATTATGG	TGCAGATCGTGGTGCTTTCATTGATCAAAGTCAATCGTTTAATATACATGTGGCCGAGCCCAATTATGG		0	0	999		33	1	0.994652	0.122995	0.877005	0.005348	0.117647	0.010638	0.215734	0.113186	55.47926	28.85714	1	1	1	1	1	1	1	1	1	1	1	1	1	1	1	1	1	1	1	1	1	1	1	1	1	1	1	1	1	1	1	1	1	1	1	1	1	1	1	1	1	1	1	1	1	1	1	1	1	1	1	1	1	1	1	1	1	1	1	1	1	1	1	1	1	1	1	1	1	1	1	1	1	1	1	1	1	1	1	1	1	1	1	1	1	1	1	1	1	1	1	1	1	1	1	1	1	1	1	1	1	1	1	1	1	1	1	1	1	1	1	1	1	1	1	1	1	1	1	1	1	1	1	1	1	1	1	1	1	1	1	1	1	1	1	1	1	1	1	1	1	1	1	1	1	1	1	1	1	1	1	1	1	1	1	1	1	0	1	1	1	1	1	1	1	1	1	1	1	1	1	1	1	1	1	1	1	1	1	1	1	1	1	1	1	1	1	1
65014955|F|0-33:A>G-33:A>G	65014955	TGCAGATCGTGGTGCTTTCATTGATCAAAGTCAGTCGTTTAATATACATGTGGCCGAGCCCAATTATGG	TGCAGATCGTGGTGCTTTCATTGATCAAAGTCAGTCGTTTAATATACATGTGGCCGAGCCCAATTATGG		0	0	999	33:A>G	33	1	0.994652	0.122995	0.877005	0.005348	0.117647	0.010638	0.215734	0.113186	55.47926	28.85714	1	0	1	1	0	0	0	0	0	0	0	0	1	0	0	0	0	0	0	0	0	0	0	0	0	0	0	0	0	0	0	0	0	0	0	0	0	0	0	0	0	0	0	1	0	0	0	1	0	0	0	0	0	0	0	0	0	0	0	0	0	0	0	0	0	0	0	0	0	0	0	0	0	0	0	0	1	1	1	0	0	0	0	0	0	0	0	0	0	0	0	0	0	0	0	0	0	0	0	0	0	0	0	0	0	0	1	0	0	0	0	0	0	0	0	0	0	0	0	1	0	0	0	0	0	0	1	1	0	1	0	1	0	0	0	0	0	0	0	0	0	0	0	0	0	1	1	0	0	0	0	0	0	0	0	0	1	1	1	0	0	0	0	0	0	0	0	1	1	0	0	0	0	1	0	0	0	0	1	0	0	0	0	0	0	0	0	0
65021905|F|0--33:A>G	65021905	TGCAGTAGGACGTTGAGGGTTAGGTCTAGGATTATTATAAAGTGGTCGTTGACCTGCATACCCATTATA	TGCAGTAGGACGTTGAGGGTTAGGTCTAGGATTATTATAAAGTGGTCGTTGACCTGCATACCCATTATA		0	0	999		33	1	0.994652	0.122995	0.877005	0.005348	0.117647	0.010638	0.215734	0.113186	175.48624	98.82143	0.983333	1	1	1	1	1	1	1	1	1	1	1	1	1	1	1	1	1	1	1	1	1	1	1	1	1	1	1	1	1	1	1	1	1	1	1	1	1	1	1	1	1	1	1	1	1	1	1	1	1	1	1	1	1	1	1	1	1	1	1	1	1	1	1	1	1	1	1	1	1	1	1	1	1	1	1	1	1	1	1	1	1	1	1	1	1	1	1	1	1	1	1	1	1	1	1	1	1	1	1	1	1	1	1	1	1	1	1	1	1	1	1	1	1	1	1	1	1	1	1	1	1	1	1	1	1	1	1	1	1	1	1	1	1	1	1	1	1	1	1	1	1	1	1	1	1	1	1	1	1	1	1	1	1	1	1	1	1	1	1	1	1	1	1	1	1	1	1	1	1	1	1	1	1	1	1	1	1	0	1	1	1	1	1	1	1	1	1
65021905|F|0-33:A>G-33:A>G	65021905	TGCAGTAGGACGTTGAGGGTTAGGTCTAGGATTGTTATAAAGTGGTCGTTGACCTGCATACCCATTATA	TGCAGTAGGACGTTGAGGGTTAGGTCTAGGATTGTTATAAAGTGGTCGTTGACCTGCATACCCATTATA		0	0	999	33:A>G	33	1	0.994652	0.122995	0.877005	0.005348	0.117647	0.010638	0.215734	0.113186	175.48624	98.82143	0.983333	1	0	0	0	0	1	0	0	0	1	0	0	0	0	0	0	0	0	0	0	0	0	0	0	0	0	0	0	0	0	0	0	0	0	0	0	0	0	1	0	0	0	0	0	0	0	0	0	0	0	0	0	0	0	0	0	0	1	0	0	0	0	0	0	0	1	0	0	0	0	0	0	0	0	0	0	0	0	0	0	0	0	0	0	0	0	0	0	0	0	1	0	0	0	0	0	0	0	0	0	1	0	0	0	0	1	0	1	0	1	0	0	0	0	0	0	0	1	0	0	1	0	0	0	0	1	0	0	0	1	0	0	1	0	0	1	0	0	0	0	0	1	0	0	1	0	0	0	1	0	0	0	0	0	0	1	0	0	0	1	0	0	0	0	0	0	0	0	0	0	0	0	0	0	0	0	0	1	0	0	0	0	0	0	0	0	0
65014974|F|0--21:G>A	65014974	TGCAGATTTCTTTCCATTTTTGATTACACCTTTGGAGACATATTCCGCATTGCTTATATCAGGGGGATT	TGCAGATTTCTTTCCATTTTTGATTACACCTTTGGAGACATATTCCGCATTGCTTATATCAGGGGGATT		0	0	999		21	1	1	0.128342	0.871658	0	0.128342	0	0.223741	0.111871	14.45205	6.92308	1	1	1	1	1	1	1	1	1	1	1	1	1	1	1	1	1	1	1	1	1	1	1	1	1	1	1	1	1	1	1	1	1	1	1	1	1	1	1	1	1	1	1	1	1	1	1	1	1	1	1	1	1	1	1	1	1	1	1	1	1	1	1	1	1	1	1	1	1	1	1	1	1	1	1	1	1	1	1	1	1	1	1	1	1	1	1	1	1	1	1	1	1	1	1	1	1	1	1	1	1	1	1	1	1	1	1	1	1	1	1	1	1	1	1	1	1	1	1	1	1	1	1	1	1	1	1	1	1	1	1	1	1	1	1	1	1	1	1	1	1	1	1	1	1	1	1	1	1	1	1	1	1	1	1	1	1	1	1	1	1	1	1	1	1	1	1	1	1	1	1	1	1	1	1	1	1	1	1	1	1	1	1	1	1	1	1	1
65014974|F|0-21:G>A-21:G>A	65014974	TGCAGATTTCTTTCCATTTTTAATTACACCTTTGGAGACATATTCCGCATTGCTTATATCAGGGGGATT	TGCAGATTTCTTTCCATTTTTAATTACACCTTTGGAGACATATTCCGCATTGCTTATATCAGGGGGATT		0	0	999	21:G>A	21	1	1	0.128342	0.871658	0	0.128342	0	0.223741	0.111871	14.45205	6.92308	1	0	0	0	0	0	0	0	0	0	0	0	0	0	0	0	0	0	0	0	0	0	0	1	0	0	0	0	0	1	0	0	0	0	0	0	0	0	0	0	0	0	0	0	0	0	0	0	1	0	0	0	0	0	0	0	1	0	0	0	0	0	0	0	0	1	0	1	1	0	0	1	0	0	0	1	0	0	0	0	0	0	0	1	0	1	0	0	0	0	0	1	0	0	0	0	0	0	0	0	0	0	1	1	0	0	0	0	1	0	0	0	0	0	0	0	0	0	0	0	0	0	0	0	1	0	1	0	0	0	0	1	1	0	0	0	0	0	0	0	0	0	0	0	0	0	0	0	1	0	0	0	0	1	0	0	0	0	0	0	0	0	1	0	1	0	0	0	0	0	0	0	0	0	0	0	0	0	0	0	0	0	0	0	0	1	0	0
65016789|F|0--55:C>A	65016789	TGCAGAATAATCATAGATCTGGCAACATCAAATCTTGTTACAAAGAAATAAATTGCGCCTACAGCTGTT	TGCAGAATAATCATAGATCTGGCAACATCAAATCTTGTTACAAAGAAATAAATTGCGCCTACAGCTGTT		0	0	999		55	1	1	0.128342	0.871658	0	0.128342	0	0.223741	0.111871	15.21005	8	1	1	1	1	1	1	1	1	1	1	1	1	1	1	1	1	1	1	1	1	1	1	1	1	1	1	1	1	1	1	1	1	1	1	1	1	1	1	1	1	1	1	1	1	1	1	1	1	1	1	1	1	1	1	1	1	1	1	1	1	1	1	1	1	1	1	1	1	1	1	1	1	1	1	1	1	1	1	1	1	1	1	1	1	1	1	1	1	1	1	1	1	1	1	1	1	1	1	1	1	1	1	1	1	1	1	1	1	1	1	1	1	1	1	1	1	1	1	1	1	1	1	1	1	1	1	1	1	1	1	1	1	1	1	1	1	1	1	1	1	1	1	1	1	1	1	1	1	1	1	1	1	1	1	1	1	1	1	1	1	1	1	1	1	1	1	1	1	1	1	1	1	1	1	1	1	1	1	1	1	1	1	1	1	1	1	1	1
65016789|F|0-55:C>A-55:C>A	65016789	TGCAGAATAATCATAGATCTGGCAACATCAAATCTTGTTACAAAGAAATAAATTGAGCCTACAGCTGTT	TGCAGAATAATCATAGATCTGGCAACATCAAATCTTGTTACAAAGAAATAAATTGAGCCTACAGCTGTT		0	0	999	55:C>A	55	1	1	0.128342	0.871658	0	0.128342	0	0.223741	0.111871	15.21005	8	1	0	1	0	0	0	0	0	0	1	0	0	0	0	0	1	0	1	0	1	0	0	0	0	0	0	0	0	0	0	0	0	0	0	0	0	0	0	1	0	0	0	0	0	1	0	0	0	0	0	0	0	0	0	1	0	0	0	0	0	0	0	0	0	0	0	0	0	0	0	0	0	0	0	0	0	0	0	0	0	1	0	0	0	0	0	0	1	0	0	0	1	0	0	1	0	0	0	0	1	0	0	0	0	0	1	0	0	0	0	0	1	0	0	0	1	0	0	0	0	1	0	0	0	1	0	0	1	0	0	0	0	0	0	0	0	1	0	0	0	0	1	0	1	1	0	0	0	0	0	0	0	0	0	0	0	0	0	0	0	0	0	0	0	0	0	0	0	0	0	0	0	0	0	1	0	0	0	0	0	0	0	0	0	0	0	0	0
65020999|F|0--40:T>A	65020999	TGCAGGGTGAAACTGGTGAGAATTATGTGAATATTAAATCTCCCACAAAGTTTATCAATAATAATGGTT	TGCAGGGTGAAACTGGTGAGAATTATGTGAATATTAAATCTCCCACAAAGTTTATCAATAATAATGGTT		0	0	999		40	1	1	0.128342	0.871658	0	0.128342	0	0.223741	0.111871	134.31507	67.70968	1	1	1	1	1	1	1	1	1	1	1	1	1	1	1	1	1	1	1	1	1	1	1	1	1	1	1	1	1	1	1	1	1	1	1	1	1	1	1	1	1	1	1	1	1	1	1	1	1	1	1	1	1	1	1	1	1	1	1	1	1	1	1	1	1	1	1	1	1	1	1	1	1	1	1	1	1	1	1	1	1	1	1	1	1	1	1	1	1	1	1	1	1	1	1	1	1	1	1	1	1	1	1	1	1	1	1	1	1	1	1	1	1	1	1	1	1	1	1	1	1	1	1	1	1	1	1	1	1	1	1	1	1	1	1	1	1	1	1	1	1	1	1	1	1	1	1	1	1	1	1	1	1	1	1	1	1	1	1	1	1	1	1	1	1	1	1	1	1	1	1	1	1	1	1	1	1	1	1	1	1	1	1	1	1	1	1	1
65020999|F|0-40:T>A-40:T>A	65020999	TGCAGGGTGAAACTGGTGAGAATTATGTGAATATTAAATCACCCACAAAGTTTATCAATAATAATGGTT	TGCAGGGTGAAACTGGTGAGAATTATGTGAATATTAAATCACCCACAAAGTTTATCAATAATAATGGTT		0	0	999	40:T>A	40	1	1	0.128342	0.871658	0	0.128342	0	0.223741	0.111871	134.31507	67.70968	1	0	0	1	0	0	0	0	0	0	0	0	0	0	0	0	0	0	0	0	0	0	0	0	0	0	1	0	0	0	0	0	0	0	0	0	0	1	0	0	0	0	0	0	0	0	0	0	0	1	0	0	0	0	0	1	0	0	0	0	0	0	1	0	0	0	0	0	0	0	1	0	0	0	1	0	0	0	0	0	0	1	1	0	0	0	0	0	0	0	0	0	0	0	1	0	0	0	1	0	1	0	0	0	1	0	0	0	0	0	0	0	0	0	0	0	0	0	0	0	0	0	0	1	0	0	0	1	0	0	0	0	0	0	1	0	0	0	0	0	1	0	1	0	0	0	0	0	0	0	0	0	0	0	0	0	0	0	0	0	0	0	0	0	1	0	0	0	0	0	0	0	0	0	1	0	0	0	0	0	1	0	0	0	1	0	0	1
65013090|F|0--53:T>C	65013090	TGCAGTAATATAGCTCAGGATACTTTAAATATTAGACTACGTGAGGACGGCTATCGTGTGGATGCCTGT	TGCAGTAATATAGCTCAGGATACTTTAAATATTAGACTACGTGAGGACGGCTATCGTGTGGATGCCTGT		0	0	999		53	1	0.983957	0.106952	0.893048	0.016043	0.090909	0.031571	0.191026	0.111299	37.4486	19.34783	1	1	1	1	1	1	1	1	1	1	1	1	1	1	1	1	1	1	1	1	1	1	1	0	1	1	1	1	1	1	1	1	1	1	1	1	1	1	1	1	1	1	1	1	1	1	1	1	1	1	1	1	1	1	1	1	1	1	1	1	1	1	1	1	1	1	1	1	1	1	1	1	1	1	1	1	1	1	1	1	1	1	1	1	1	1	1	1	1	1	1	1	1	1	1	1	1	1	1	1	1	1	1	1	1	1	1	1	1	1	1	1	1	1	1	1	1	1	1	1	1	1	1	1	1	1	1	1	1	1	1	1	1	1	1	1	1	1	1	1	1	1	1	1	1	1	1	1	1	1	1	1	1	1	1	1	1	0	1	1	1	1	1	1	1	1	1	1	0	1	1	1	1	1	1	1	1	1	1	1	1	1	1	1	1	1	1	1
65013090|F|0-53:T>C-53:T>C	65013090	TGCAGTAATATAGCTCAGGATACTTTAAATATTAGACTACGTGAGGACGGCTACCGTGTGGATGCCTGT	TGCAGTAATATAGCTCAGGATACTTTAAATATTAGACTACGTGAGGACGGCTACCGTGTGGATGCCTGT		0	0	999	53:T>C	53	1	0.983957	0.106952	0.893048	0.016043	0.090909	0.031571	0.191026	0.111299	37.4486	19.34783	1	0	0	0	0	0	0	1	0	0	0	0	0	1	0	1	0	0	0	0	1	0	0	1	0	0	0	1	0	0	0	0	0	0	0	0	0	0	0	0	0	0	0	1	0	0	0	0	0	0	0	0	0	0	0	0	0	0	0	0	1	0	0	0	0	1	0	0	0	0	0	0	0	0	0	0	0	0	0	0	0	1	0	0	0	0	0	0	0	0	0	0	0	0	0	0	0	0	0	0	0	0	0	1	0	0	0	0	0	0	0	0	0	0	0	0	1	0	0	0	0	0	0	0	0	0	0	0	0	0	0	0	0	0	0	0	0	0	0	0	0	0	0	0	0	0	0	0	1	0	1	0	0	0	0	0	0	1	1	1	0	1	0	0	0	0	0	0	1	0	0	0	0	0	0	0	0	0	0	0	0	0	1	0	0	0	0	0
65016030|F|0--17:C>T	65016030	TGCAGCAACAACTGCAACAACTAAAAGAAACAAATGCTAACAAATAGATAATAGAAATCGTTATATCAT	TGCAGCAACAACTGCAACAACTAAAAGAAACAAATGCTAACAAATAGATAATAGAAATCGTTATATCAT		0	0	999		17	1	0.983957	0.106952	0.893048	0.016043	0.090909	0.031571	0.191026	0.111299	60.33796	34.65217	0.983333	1	1	1	1	1	1	1	1	1	1	1	1	1	1	1	1	1	1	1	1	1	1	1	1	1	1	1	1	1	1	1	1	1	1	1	1	1	1	1	1	1	1	1	1	1	1	1	1	1	1	1	1	1	1	1	1	1	1	1	1	1	1	0	1	1	1	1	1	1	1	1	1	1	1	1	1	1	1	1	1	1	1	1	1	1	1	1	1	0	1	1	1	1	1	0	1	1	1	1	1	1	1	1	1	1	1	1	1	1	1	1	1	1	1	1	1	1	1	1	1	1	1	1	1	1	1	1	1	1	1	1	1	1	1	1	1	1	1	1	1	1	1	1	1	1	1	1	1	1	1	1	1	1	1	1	1	1	1	1	1	1	1	1	1	1	1	1	1	1	1	1	1	1	1	1	1	1	1	1	1	1	1	1	1	1	1	1
65016030|F|0-17:C>T-17:C>T	65016030	TGCAGCAACAACTGCAATAACTAAAAGAAACAAATGCTAACAAATAGATAATAGAAATCGTTATATCAT	TGCAGCAACAACTGCAATAACTAAAAGAAACAAATGCTAACAAATAGATAATAGAAATCGTTATATCAT		0	0	999	17:C>T	17	1	0.983957	0.106952	0.893048	0.016043	0.090909	0.031571	0.191026	0.111299	60.33796	34.65217	0.983333	0	0	0	1	0	0	0	0	0	0	0	0	1	0	0	0	0	0	0	0	0	0	0	0	0	1	0	0	0	0	0	0	0	1	0	0	0	0	0	0	0	1	0	0	0	0	0	0	0	1	0	1	0	0	0	0	0	0	0	0	0	0	1	0	0	0	0	0	0	0	0	0	0	0	0	0	0	0	0	0	0	0	0	0	0	0	0	0	1	0	0	1	0	0	1	1	1	0	0	0	0	0	0	0	0	0	1	0	0	0	1	0	0	0	0	0	0	0	0	0	0	0	0	0	0	0	0	0	0	0	1	0	0	0	0	0	0	0	0	0	0	0	0	0	0	0	0	1	0	0	0	0	0	0	0	0	0	1	0	0	0	0	0	1	0	0	0	0	0	0	0	0	1	0	0	0	0	0	0	0	0	0	0	0	0	0	0
65017604|F|0--55:T>A	65017604	TGCAGACTTTAATGTGTAGGGTAAGATTTTGAAAGACAAAATGTTATAATGTCTTTAATTTAAATTTGT	TGCAGACTTTAATGTGTAGGGTAAGATTTTGAAAGACAAAATGTTATAATGTCTTTAATTTAAATTTGT		0	0	999		55	1	0.983957	0.106952	0.893048	0.016043	0.090909	0.031571	0.191026	0.111299	31.41395	19.56	1	1	1	1	1	1	1	1	1	1	1	1	1	1	1	1	1	1	1	1	1	1	1	1	1	1	1	1	1	1	1	1	1	1	1	1	1	1	1	1	1	1	1	1	1	1	1	1	1	1	1	1	1	1	1	1	1	1	1	1	1	1	0	1	1	1	1	1	1	1	1	1	1	1	1	1	1	1	1	1	1	1	1	1	1	1	1	1	1	1	1	1	1	1	1	1	1	1	1	1	1	1	1	1	1	1	1	1	1	1	1	1	1	1	1	1	1	1	1	1	1	1	1	1	1	1	1	1	1	1	1	1	1	1	1	1	1	1	1	1	1	1	1	1	1	1	1	1	1	1	1	1	1	1	1	1	1	1	0	1	1	1	0	1	1	1	1	1	1	1	1	1	1	1	1	1	1	1	1	1	1	1	1	1	1	1	1	1
65017604|F|0-55:T>A-55:T>A	65017604	TGCAGACTTTAATGTGTAGGGTAAGATTTTGAAAGACAAAATGTTATAATGTCTTAAATTTAAATTTGT	TGCAGACTTTAATGTGTAGGGTAAGATTTTGAAAGACAAAATGTTATAATGTCTTAAATTTAAATTTGT		0	0	999	55:T>A	55	1	0.983957	0.106952	0.893048	0.016043	0.090909	0.031571	0.191026	0.111299	31.41395	19.56	1	0	0	0	0	0	0	0	0	1	0	0	0	0	0	0	1	0	0	0	0	0	0	0	0	0	0	0	0	0	0	0	0	0	0	0	0	1	1	0	0	0	0	0	0	0	0	1	0	1	0	0	0	0	0	0	0	0	0	0	0	0	1	0	0	0	0	0	0	0	0	0	0	0	1	0	0	0	0	0	0	1	1	0	0	0	0	0	0	1	0	0	0	0	0	0	0	0	0	0	0	0	1	0	1	0	0	0	1	0	0	0	0	0	0	1	0	0	1	1	0	0	0	0	0	0	0	0	0	0	0	0	0	0	0	0	0	0	0	0	0	0	0	0	0	0	0	0	0	0	0	0	0	0	0	0	0	0	1	0	0	0	1	0	0	0	0	0	0	0	0	0	0	0	0	0	0	0	0	0	0	0	0	0	0	0	0	1
65021917|F|0--9:A>G	65021917	TGCAGAGACACGGAATTTATATTCAGCACCAGGAGTTAGACCGAGATCGGAAGAGCGGTTCAGCAGGAA	TGCAGAGACACGGAATTTATATTCAGCACCAGGAGTTAGACCG		0	0	999		9	1	0.983957	0.106952	0.893048	0.016043	0.090909	0.031571	0.191026	0.111299	230.04673	106.54167	0.983333	1	1	1	1	1	1	1	1	1	1	1	1	1	1	1	1	1	1	1	1	1	1	0	1	1	1	1	1	1	1	1	1	1	1	1	1	1	0	1	1	1	1	1	1	1	1	1	1	1	1	1	1	1	1	1	1	1	1	1	1	1	1	1	1	1	1	1	1	1	1	1	1	1	1	1	1	1	1	1	1	1	1	1	1	1	1	1	1	1	1	1	1	1	1	1	1	1	1	1	1	1	1	1	1	1	1	1	1	1	1	1	1	1	1	1	1	1	1	1	1	1	1	1	1	1	1	1	1	1	1	1	1	1	1	1	1	1	1	1	1	1	1	1	1	1	1	1	1	1	1	1	1	1	1	1	1	1	1	1	1	1	1	1	1	1	1	1	1	1	1	1	1	1	1	1	1	1	1	1	0	1	1	1	1	1	1	1
65021917|F|0-9:A>G-9:A>G	65021917	TGCAGAGACGCGGAATTTATATTCAGCACCAGGAGTTAGACCGAGATCGGAAGAGCGGTTCAGCAGGAA	TGCAGAGACGCGGAATTTATATTCAGCACCAGGAGTTAGACCG		0	0	999	9:A>G	9	1	0.983957	0.106952	0.893048	0.016043	0.090909	0.031571	0.191026	0.111299	230.04673	106.54167	0.983333	0	0	0	0	0	0	0	0	0	0	0	0	0	0	1	0	0	0	0	0	0	0	1	0	0	0	0	0	0	0	0	0	0	0	0	0	0	1	0	0	0	0	0	0	0	0	0	0	0	0	0	0	0	0	0	0	0	0	0	0	0	0	0	0	0	0	0	0	0	0	0	0	0	0	0	0	0	1	1	0	0	0	1	0	0	0	0	1	0	0	0	0	0	0	0	0	0	0	0	0	0	0	0	0	0	0	0	0	0	1	0	0	0	0	0	1	0	0	0	0	0	0	0	0	0	0	0	0	0	0	0	0	0	0	0	0	0	0	0	0	0	0	1	0	0	0	0	0	0	0	0	0	1	0	0	0	0	0	0	0	0	0	1	0	0	0	1	1	1	0	0	0	0	0	0	0	0	0	0	1	0	1	1	0	1	0	1
65012890|F|0--56:A>T	65012890	TGCAGCAACAACTATAATAAAATTGAAATTGAAAATATACATCTTTTATAATTCTCATGGAAAAATATT	TGCAGCAACAACTATAATAAAATTGAAATTGAAAATATACATCTTTTATAATTCTCATGGAAAAATATT		0	0	999		56	1	0.989305	0.112299	0.887701	0.010695	0.101604	0.021162	0.199377	0.110269	30.49309	16.21739	1	1	1	1	1	1	1	1	1	1	1	1	1	1	1	1	1	1	1	1	1	1	1	1	1	1	1	1	1	1	1	1	1	1	1	1	1	1	1	1	1	1	1	1	1	1	1	1	1	1	1	1	1	1	1	1	1	1	1	1	1	1	1	1	1	1	1	1	1	1	1	1	1	1	1	1	1	1	1	1	1	1	1	1	1	1	1	1	1	1	1	1	1	1	1	1	1	1	1	1	1	1	1	1	1	1	1	1	1	1	1	1	1	0	1	1	1	0	1	1	1	1	1	1	1	1	1	1	1	1	1	1	1	1	1	1	1	1	1	1	1	1	1	1	1	1	1	1	1	1	1	1	1	1	1	1	1	1	1	1	1	1	1	1	1	1	1	1	1	1	1	1	1	1	1	1	1	1	1	1	1	1	1	1	1	1	1	1
65012890|F|0-56:A>T-56:A>T	65012890	TGCAGCAACAACTATAATAAAATTGAAATTGAAAATATACATCTTTTATAATTCTCTTGGAAAAATATT	TGCAGCAACAACTATAATAAAATTGAAATTGAAAATATACATCTTTTATAATTCTCTTGGAAAAATATT		0	0	999	56:A>T	56	1	0.989305	0.112299	0.887701	0.010695	0.101604	0.021162	0.199377	0.110269	30.49309	16.21739	1	0	0	0	0	0	1	0	0	0	0	1	0	0	0	0	0	0	1	0	0	0	0	1	0	0	0	0	0	0	0	1	0	0	1	0	0	0	0	0	0	0	0	0	0	0	0	0	0	0	0	0	0	0	0	0	0	0	0	0	0	0	1	0	0	1	0	0	0	0	0	0	0	0	0	0	0	0	0	0	0	0	0	0	0	0	0	0	1	0	0	0	0	0	0	1	0	0	0	0	0	1	0	1	0	0	0	0	0	0	0	0	1	1	0	0	0	1	0	0	0	0	0	0	0	0	0	1	0	0	0	0	0	0	0	1	0	0	0	0	0	0	0	0	0	0	0	0	0	0	0	0	1	0	0	0	0	0	0	1	0	0	0	0	0	0	0	0	0	1	0	0	0	0	0	0	0	0	0	0	0	0	0	0	0	0	0	1
65012987|F|0--44:G>A	65012987	TGCAGCTTAAAATCACTTTGTTCTATGTAGACTATACGATCTAAGGTGATTTTGTGTGAACCTAATTCA	TGCAGCTTAAAATCACTTTGTTCTATGTAGACTATACGATCTAAGGTGATTTTGTGTGAACCTAATTCA		0	0	999		44	1	0.989305	0.112299	0.887701	0.010695	0.101604	0.021162	0.199377	0.110269	21.47005	11.57692	1	1	1	1	1	1	1	1	1	1	1	1	1	1	1	1	1	1	1	1	1	1	1	1	1	1	1	1	1	1	1	1	1	1	1	1	1	1	1	1	1	1	1	1	1	1	1	1	1	1	1	1	1	1	1	1	1	1	1	1	1	1	1	1	1	1	1	1	1	1	1	1	1	1	1	1	1	1	1	1	1	1	1	1	1	1	1	1	1	1	1	1	1	1	1	1	1	1	1	1	1	1	1	1	1	1	1	1	1	1	1	1	1	1	1	1	1	1	0	1	1	1	1	1	1	1	1	1	1	1	1	1	1	1	1	1	1	1	1	1	1	0	1	1	1	1	1	1	1	1	1	1	1	1	1	1	1	1	1	1	1	1	1	1	1	1	1	1	1	1	1	1	1	1	1	1	1	1	1	1	1	1	1	1	1	1	1	1
65012987|F|0-44:G>A-44:G>A	65012987	TGCAGCTTAAAATCACTTTGTTCTATGTAGACTATACGATCTAAAGTGATTTTGTGTGAACCTAATTCA	TGCAGCTTAAAATCACTTTGTTCTATGTAGACTATACGATCTAAAGTGATTTTGTGTGAACCTAATTCA		0	0	999	44:G>A	44	1	0.989305	0.112299	0.887701	0.010695	0.101604	0.021162	0.199377	0.110269	21.47005	11.57692	1	0	0	1	1	0	0	0	0	0	0	0	0	0	0	1	0	0	0	0	0	0	0	0	0	0	0	0	0	0	0	1	0	0	0	0	0	0	0	0	0	0	0	1	0	0	1	0	0	0	0	0	0	0	0	0	0	0	0	0	1	0	0	0	0	1	0	0	0	0	0	0	0	0	0	0	0	0	0	0	0	0	0	0	0	0	0	0	0	0	0	0	0	0	1	0	0	0	1	0	0	0	0	0	1	0	0	0	0	0	0	0	0	0	0	0	0	0	1	1	0	0	1	0	0	0	0	0	0	1	0	0	0	1	0	0	0	0	0	0	0	1	0	0	0	1	0	0	0	0	0	0	0	0	0	0	1	0	0	0	0	0	0	0	0	0	0	0	0	0	0	1	0	0	0	0	0	0	0	1	0	0	0	0	0	0	0	0
65013744|F|0--32:T>C	65013744	TGCAGACAAAATGTAGAAAGAGAAAGCAAAAGTAATTGCAAATGTACGGGTAATGGCTGCTATGTAACT	TGCAGACAAAATGTAGAAAGAGAAAGCAAAAGTAATTGCAAATGTACGGGTAATGGCTGCTATGTAACT		0	0	999		32	1	0.989305	0.112299	0.887701	0.010695	0.101604	0.021162	0.199377	0.110269	12.97696	7.12	1	1	1	1	1	1	1	1	0	1	1	1	1	1	1	1	1	1	1	1	1	1	1	1	1	1	1	1	1	1	1	1	1	1	1	1	1	1	1	1	1	1	1	1	1	1	1	1	1	1	1	1	1	1	1	1	1	1	1	1	1	1	1	1	1	1	1	1	1	1	1	1	1	1	1	1	1	1	1	1	1	1	1	1	1	1	1	1	1	1	1	1	1	1	1	1	1	1	1	1	1	1	1	1	1	1	1	1	1	1	1	1	1	1	1	1	1	1	1	1	1	1	1	1	1	1	1	1	1	1	1	1	1	1	1	1	1	1	1	1	1	1	1	1	1	1	1	1	1	1	1	1	1	1	1	1	1	1	1	1	1	1	1	1	1	1	1	1	1	1	1	1	1	1	1	1	1	1	1	1	1	1	0	1	1	1	1	1
65013744|F|0-32:T>C-32:T>C	65013744	TGCAGACAAAATGTAGAAAGAGAAAGCAAAAGCAATTGCAAATGTACGGGTAATGGCTGCTATGTAACT	TGCAGACAAAATGTAGAAAGAGAAAGCAAAAGCAATTGCAAATGTACGGGTAATGGCTGCTATGTAACT		0	0	999	32:T>C	32	1	0.989305	0.112299	0.887701	0.010695	0.101604	0.021162	0.199377	0.110269	12.97696	7.12	1	0	0	0	0	0	0	0	1	0	0	0	0	0	0	0	0	0	0	0	0	0	0	0	0	1	0	1	0	0	0	0	0	0	0	0	0	1	0	1	0	0	0	0	0	0	0	0	0	0	0	0	1	0	0	0	0	0	0	0	0	1	0	0	0	0	0	0	0	0	1	0	0	0	0	0	0	0	0	0	0	0	0	1	0	0	1	0	0	0	0	1	0	0	1	0	0	0	0	0	0	0	0	0	1	0	0	0	0	1	0	0	0	0	0	0	0	0	0	0	0	0	0	0	1	0	0	0	0	0	0	1	0	0	0	0	0	1	0	0	0	0	0	0	0	0	0	1	0	0	0	0	0	0	0	0	0	0	0	0	0	0	1	0	0	0	1	0	0	0	0	0	0	0	0	0	0	0	0	0	0	0	1	0	0	0	0	0
65014958|F|0--13:T>C	65014958	TGCAGATCTTTTGTTAAAGTTTGTTTTGGTTGTATTCTGTTTCAGACAGTAGAATAAACCATTCGTTTT	TGCAGATCTTTTGTTAAAGTTTGTTTTGGTTGTATTCTGTTTCAGACAGTAGAATAAACCATTCGTTTT		0	0	999		13	1	0.989305	0.112299	0.887701	0.010695	0.101604	0.021162	0.199377	0.110269	35.88018	19.68	1	1	1	1	1	1	1	1	1	1	1	1	1	1	1	1	1	1	1	1	1	1	1	1	1	1	1	1	1	1	1	1	1	1	1	1	1	1	1	1	1	1	1	1	1	1	1	1	1	1	1	1	1	1	1	1	1	1	1	1	1	1	1	1	1	1	0	1	1	1	1	1	1	1	1	1	1	1	1	1	1	1	1	1	1	1	1	1	1	1	1	1	1	1	1	1	1	1	1	1	1	1	1	1	1	1	1	1	1	1	1	1	1	1	1	1	1	1	1	1	1	1	1	1	1	1	1	1	1	1	1	1	1	1	1	1	1	1	1	1	1	1	1	1	1	1	1	1	1	1	1	1	1	1	1	1	1	1	0	1	1	1	1	1	1	1	1	1	1	1	1	1	1	1	1	1	1	1	1	1	1	1	1	1	1	1	1	1
65014958|F|0-13:T>C-13:T>C	65014958	TGCAGATCTTTTGCTAAAGTTTGTTTTGGTTGTATTCTGTTTCAGACAGTAGAATAAACCATTCGTTTT	TGCAGATCTTTTGCTAAAGTTTGTTTTGGTTGTATTCTGTTTCAGACAGTAGAATAAACCATTCGTTTT		0	0	999	13:T>C	13	1	0.989305	0.112299	0.887701	0.010695	0.101604	0.021162	0.199377	0.110269	35.88018	19.68	1	0	0	0	1	0	0	0	0	0	0	1	0	1	0	0	0	0	0	0	0	0	0	0	0	0	0	0	0	0	0	0	0	0	0	0	0	0	1	0	0	0	0	0	0	0	0	0	0	0	0	0	0	0	0	0	0	0	0	0	0	0	0	0	1	1	1	0	0	0	0	0	1	1	0	0	0	0	0	0	0	0	0	0	0	0	0	0	1	0	0	0	0	0	0	0	0	0	0	1	0	1	0	0	0	0	0	1	0	0	0	0	0	0	0	0	0	0	0	0	0	0	0	0	0	0	0	0	0	0	0	0	0	0	0	0	0	0	0	0	0	0	0	0	0	0	0	1	0	0	0	0	0	0	0	0	0	0	1	0	0	0	0	0	1	1	1	0	1	0	0	0	1	0	0	0	0	0	0	0	0	0	0	0	0	0	0	1
65016229|F|0--50:C>T	65016229	TGCAGGCCAAGGCCTTGGAATTGCCCTTTAATAATACGGACGTTTCTATGCTAATCATATTACCCAATG	TGCAGGCCAAGGCCTTGGAATTGCCCTTTAATAATACGGACGTTTCTATGCTAATCATATTACCCAATG		0	0	999		50	1	0.989305	0.112299	0.887701	0.010695	0.101604	0.021162	0.199377	0.110269	18.73148	10.57143	1	1	1	1	1	1	1	1	1	1	1	1	1	1	1	1	1	1	1	1	1	1	1	1	1	1	1	1	1	1	1	1	1	0	1	1	1	1	1	1	1	1	1	1	1	1	1	1	1	1	1	1	1	1	1	1	1	1	1	1	1	1	1	1	1	1	1	1	1	1	1	1	1	1	1	1	1	1	1	1	1	1	1	1	1	1	1	1	1	1	1	1	1	1	1	1	1	1	1	1	1	1	1	1	1	1	1	1	1	1	1	1	1	1	1	1	1	1	1	1	1	1	1	1	1	1	1	1	1	1	1	1	1	1	1	1	1	1	1	1	1	1	1	1	1	1	1	1	1	1	1	1	1	1	1	1	1	1	1	1	1	1	1	1	1	1	1	1	1	1	1	1	1	1	1	1	1	1	1	0	1	1	1	1	1	1	1	1
65016229|F|0-50:C>T-50:C>T	65016229	TGCAGGCCAAGGCCTTGGAATTGCCCTTTAATAATACGGACGTTTCTATGTTAATCATATTACCCAATG	TGCAGGCCAAGGCCTTGGAATTGCCCTTTAATAATACGGACGTTTCTATGTTAATCATATTACCCAATG		0	0	999	50:C>T	50	1	0.989305	0.112299	0.887701	0.010695	0.101604	0.021162	0.199377	0.110269	18.73148	10.57143	1	1	1	1	0	0	0	0	0	0	0	0	1	0	1	0	0	0	0	0	0	0	0	0	0	0	0	0	0	0	1	0	0	1	0	0	0	0	0	0	0	0	0	0	0	0	0	0	0	0	0	0	0	0	0	0	0	0	0	0	0	1	0	0	1	0	0	1	0	0	0	0	0	0	0	0	0	0	0	0	0	0	0	0	0	0	0	0	0	0	0	0	0	0	0	0	0	0	0	0	0	0	0	1	0	1	0	0	0	0	0	0	0	0	0	0	0	0	0	0	0	0	0	0	0	0	0	0	0	0	0	0	0	0	1	0	0	0	0	0	0	0	0	0	0	0	0	0	0	0	0	0	0	0	1	0	1	0	0	0	0	0	0	0	0	0	1	0	1	0	0	0	0	0	0	1	1	0	0	1	0	0	0	1	0	0	0	0
65014220|F|0--59:C>T	65014220	TGCAGTAGGGTACTCTTCTGTTTGAAATCCTTGCCGCATGTCAGACACTTAAATAGCCGCAGATCACTG	TGCAGTAGGGTACTCTTCTGTTTGAAATCCTTGCCGCATGTCAGACACTTAAATAGCCGCAGATCACTG		0	0	999		59	1	0.994652	0.117647	0.882353	0.005348	0.112299	0.010638	0.207612	0.109125	75.54587	44.42308	1	1	1	1	1	1	1	1	1	1	1	1	1	1	1	1	1	1	1	1	1	1	1	1	1	1	1	1	1	1	1	1	1	1	1	1	1	1	1	1	1	1	1	1	1	1	1	1	1	1	1	1	1	1	1	1	1	1	1	1	1	1	1	1	1	1	1	1	1	1	1	1	1	1	1	1	1	1	1	1	1	1	1	1	1	1	1	1	1	1	1	1	1	1	1	1	1	1	1	1	1	1	1	1	1	1	1	1	1	1	1	1	1	1	1	1	1	0	1	1	1	1	1	1	1	1	1	1	1	1	1	1	1	1	1	1	1	1	1	1	1	1	1	1	1	1	1	1	1	1	1	1	1	1	1	1	1	1	1	1	1	1	1	1	1	1	1	1	1	1	1	1	1	1	1	1	1	1	1	1	1	1	1	1	1	1	1	1
65014220|F|0-59:C>T-59:C>T	65014220	TGCAGTAGGGTACTCTTCTGTTTGAAATCCTTGCCGCATGTCAGACACTTAAATAGCCGTAGATCACTG	TGCAGTAGGGTACTCTTCTGTTTGAAATCCTTGCCGCATGTCAGACACTTAAATAGCCGTAGATCACTG		0	0	999	59:C>T	59	1	0.994652	0.117647	0.882353	0.005348	0.112299	0.010638	0.207612	0.109125	75.54587	44.42308	1	1	0	0	0	0	0	0	0	0	0	0	1	0	0	0	0	0	0	0	0	0	0	0	0	0	0	0	0	0	0	0	0	0	0	0	0	0	0	0	1	0	0	0	1	0	0	0	0	0	0	0	1	0	0	0	0	0	0	0	0	1	1	0	0	0	0	0	0	0	0	0	0	0	0	0	0	0	0	0	0	0	1	0	0	0	0	0	0	1	0	1	0	0	0	0	0	0	0	0	0	0	0	0	0	0	0	1	0	1	0	0	0	0	0	0	0	1	0	0	0	0	1	1	0	1	1	0	0	0	0	0	0	0	0	0	0	0	1	0	0	0	0	0	0	0	0	0	0	1	0	0	0	0	0	0	0	0	1	0	0	0	0	0	0	0	0	0	0	0	0	0	0	0	0	0	0	0	0	0	0	0	1	0	0	0	0	1
65016269|F|0--8:A>G	65016269	TGCAGGTGATGGAGGAGCACTAATTTCTATGGTAGGATTATTGTTACCATTATATCTGCCATTACCATT	TGCAGGTGATGGAGGAGCACTAATTTCTATGGTAGGATTATTGTTACCATTATATCTGCCATTACCATT		0	0	999		8	1	0.994652	0.117647	0.882353	0.005348	0.112299	0.010638	0.207612	0.109125	28.66972	12.84615	1	1	1	1	1	1	1	1	1	1	1	1	1	1	1	1	1	1	1	1	1	1	1	1	1	1	1	1	1	1	1	1	1	1	1	1	1	1	1	1	1	1	1	1	1	1	1	1	1	1	1	1	1	1	0	1	1	1	1	1	1	1	1	1	1	1	1	1	1	1	1	1	1	1	1	1	1	1	1	1	1	1	1	1	1	1	1	1	1	1	1	1	1	1	1	1	1	1	1	1	1	1	1	1	1	1	1	1	1	1	1	1	1	1	1	1	1	1	1	1	1	1	1	1	1	1	1	1	1	1	1	1	1	1	1	1	1	1	1	1	1	1	1	1	1	1	1	1	1	1	1	1	1	1	1	1	1	1	1	1	1	1	1	1	1	1	1	1	1	1	1	1	1	1	1	1	1	1	1	1	1	1	1	1	1	1	1	1
65016269|F|0-8:A>G-8:A>G	65016269	TGCAGGTGGTGGAGGAGCACTAATTTCTATGGTAGGATTATTGTTACCATTATATCTGCCATTACCATT	TGCAGGTGGTGGAGGAGCACTAATTTCTATGGTAGGATTATTGTTACCATTATATCTGCCATTACCATT		0	0	999	8:A>G	8	1	0.994652	0.117647	0.882353	0.005348	0.112299	0.010638	0.207612	0.109125	28.66972	12.84615	1	0	0	1	0	0	1	0	0	0	0	0	0	0	0	0	1	1	0	0	0	0	0	0	1	0	0	0	1	0	0	0	0	0	1	1	0	0	0	1	0	0	0	0	0	0	0	0	0	1	0	0	0	0	1	1	1	0	0	0	0	0	1	0	0	0	1	0	1	0	0	0	0	0	0	0	0	0	0	0	0	0	0	0	0	0	0	0	0	0	0	0	0	0	0	0	0	0	0	1	0	0	0	0	0	0	0	0	0	0	0	0	0	0	0	0	0	0	0	0	0	0	0	1	0	0	1	0	0	0	0	0	0	0	0	0	0	0	0	0	0	0	0	0	0	0	0	0	0	0	0	0	0	0	0	0	1	0	0	0	0	0	0	0	0	0	0	0	0	0	0	0	0	0	0	0	0	0	0	0	1	1	0	0	0	0	0	0
65016390|F|0--29:T>G	65016390	TGCAGTCTCTCCAATATTTGTCATAATCATAGTGAAAATTACATTCCATCAAGGTCATATAACTCAAGA	TGCAGTCTCTCCAATATTTGTCATAATCATAGTGAAAATTACATTCCATCAAGGTCATATAACTCAAGA		0	0	999		29	1	0.994652	0.117647	0.882353	0.005348	0.112299	0.010638	0.207612	0.109125	43.55963	23.41667	1	1	1	1	1	1	1	1	1	1	1	1	1	1	1	1	1	1	1	1	1	1	1	1	1	1	1	1	1	1	1	1	1	1	1	1	1	1	1	1	1	1	1	1	1	1	1	1	1	1	1	1	1	1	1	1	1	1	1	1	1	1	1	1	1	1	1	1	1	0	1	1	1	1	1	1	1	1	1	1	1	1	1	1	1	1	1	1	1	1	1	1	1	1	1	1	1	1	1	1	1	1	1	1	1	1	1	1	1	1	1	1	1	1	1	1	1	1	1	1	1	1	1	1	1	1	1	1	1	1	1	1	1	1	1	1	1	1	1	1	1	1	1	1	1	1	1	1	1	1	1	1	1	1	1	1	1	1	1	1	1	1	1	1	1	1	1	1	1	1	1	1	1	1	1	1	1	1	1	1	1	1	1	1	1	1	1	1
65016390|F|0-29:T>G-29:T>G	65016390	TGCAGTCTCTCCAATATTTGTCATAATCAGAGTGAAAATTACATTCCATCAAGGTCATATAACTCAAGA	TGCAGTCTCTCCAATATTTGTCATAATCAGAGTGAAAATTACATTCCATCAAGGTCATATAACTCAAGA		0	0	999	29:T>G	29	1	0.994652	0.117647	0.882353	0.005348	0.112299	0.010638	0.207612	0.109125	43.55963	23.41667	1	0	0	0	0	1	0	0	0	0	0	0	0	0	0	0	0	0	0	1	0	0	0	1	0	1	1	0	0	0	1	0	0	0	0	0	0	0	0	0	1	0	0	0	0	0	0	0	0	0	0	0	0	0	0	0	0	1	0	0	0	0	0	0	0	0	1	0	0	1	0	0	0	0	0	1	0	0	0	0	0	0	0	0	0	0	0	0	0	0	0	0	0	0	0	0	0	0	0	0	0	0	0	1	0	0	0	1	0	0	0	0	0	0	0	0	0	0	1	1	0	0	0	0	0	0	0	0	1	0	0	0	0	0	0	1	0	0	0	0	0	0	0	0	0	0	0	0	0	0	0	0	0	0	0	0	0	0	1	0	1	0	0	0	0	0	0	0	0	0	1	0	0	0	0	0	1	0	0	0	0	0	1	0	0	0	0	0
65019077|F|0--30:C>T	65019077	TGCAGCTGATTGAAATGTTTTACCCACAAACAAATGTGATTCTTTACCCCAGTTTAGAATTTGTGTATA	TGCAGCTGATTGAAATGTTTTACCCACAAACAAATGTGATTCTTTACCCCAGTTTAGAATTTGTGTATA		0	0	999		30	1	0.994652	0.117647	0.882353	0.005348	0.112299	0.010638	0.207612	0.109125	126.70642	65.08333	1	1	1	1	1	1	1	1	1	1	1	1	1	1	1	1	1	1	1	1	1	1	1	1	1	1	1	1	1	1	1	1	1	1	1	1	1	1	1	1	1	1	1	1	1	1	1	1	1	1	1	1	1	1	1	1	1	1	1	1	1	1	1	1	1	1	1	1	1	1	1	1	1	1	1	1	1	1	1	1	1	1	1	1	1	1	1	1	1	1	1	1	1	1	1	1	1	1	1	1	1	1	1	1	1	1	1	1	1	1	1	1	1	1	1	1	1	1	1	1	1	1	1	1	1	1	1	1	1	1	1	1	1	1	1	1	1	1	1	1	1	1	1	1	1	1	1	1	1	1	1	1	1	1	1	1	1	1	1	1	1	1	1	1	1	1	1	1	1	1	1	1	0	1	1	1	1	1	1	1	1	1	1	1	1	1	1	1
65019077|F|0-30:C>T-30:C>T	65019077	TGCAGCTGATTGAAATGTTTTACCCACAAATAAATGTGATTCTTTACCCCAGTTTAGAATTTGTGTATA	TGCAGCTGATTGAAATGTTTTACCCACAAATAAATGTGATTCTTTACCCCAGTTTAGAATTTGTGTATA		0	0	999	30:C>T	30	1	0.994652	0.117647	0.882353	0.005348	0.112299	0.010638	0.207612	0.109125	126.70642	65.08333	1	0	0	0	0	0	0	0	0	0	1	0	0	0	0	0	0	0	0	0	0	0	0	1	0	0	0	0	0	0	1	1	0	0	0	1	0	0	0	0	0	0	0	0	0	0	0	0	0	0	0	1	1	0	0	0	0	1	0	0	0	0	1	0	0	0	0	0	0	0	0	0	0	0	0	0	0	0	0	0	0	0	0	0	0	0	0	0	0	0	0	0	0	0	0	0	1	0	0	0	0	0	0	0	0	0	0	0	0	0	0	0	0	0	1	1	0	0	0	0	0	0	0	0	0	0	0	0	1	0	0	0	0	0	0	0	0	1	0	0	1	0	1	0	0	0	0	0	0	0	0	0	1	0	0	1	1	0	0	0	0	0	0	0	0	0	0	0	0	0	0	0	1	0	0	0	0	0	0	0	0	1	0	0	0	0	1	0
65021546|F|0--68:G>T	65021546	TGCAGTTCGTTGGTGAGTGCGAATAATAGTAGTGGTGGAGTGCATTCTATATCGATGGCGGTAATACAG	TGCAGTTCGTTGGTGAGTGCGAATAATAGTAGTGGTGGAGTGCATTCTATATCGATGGCGGTAATACAG		0	0	999		68	1	0.994652	0.117647	0.882353	0.005348	0.112299	0.010638	0.207612	0.109125	183.90826	105.04348	1	1	1	1	1	1	1	1	1	1	1	1	1	1	1	1	1	1	1	1	1	1	1	1	1	1	1	1	1	1	1	0	1	1	1	1	1	1	1	1	1	1	1	1	1	1	1	1	1	1	1	1	1	1	1	1	1	1	1	1	1	1	1	1	1	1	1	1	1	1	1	1	1	1	1	1	1	1	1	1	1	1	1	1	1	1	1	1	1	1	1	1	1	1	1	1	1	1	1	1	1	1	1	1	1	1	1	1	1	1	1	1	1	1	1	1	1	1	1	1	1	1	1	1	1	1	1	1	1	1	1	1	1	1	1	1	1	1	1	1	1	1	1	1	1	1	1	1	1	1	1	1	1	1	1	1	1	1	1	1	1	1	1	1	1	1	1	1	1	1	1	1	1	1	1	1	1	1	1	1	1	1	1	1	1	1	1	1
65021546|F|0-68:G>T-68:G>T	65021546	TGCAGTTCGTTGGTGAGTGCGAATAATAGTAGTGGTGGAGTGCATTCTATATCGATGGCGGTAATACAT	TGCAGTTCGTTGGTGAGTGCGAATAATAGTAGTGGTGGAGTGCATTCTATATCGATGGCGGTAATACAT		0	0	999	68:G>T	68	1	0.994652	0.117647	0.882353	0.005348	0.112299	0.010638	0.207612	0.109125	183.90826	105.04348	1	0	0	0	0	0	1	0	0	0	1	1	0	0	0	0	1	0	0	0	0	0	0	0	0	0	0	0	0	0	0	1	0	0	1	0	0	0	0	0	0	0	0	1	0	0	0	0	0	0	0	0	0	0	0	0	0	0	0	0	0	0	0	1	0	0	0	0	0	0	0	0	0	0	0	0	0	0	0	1	0	0	0	0	0	0	0	0	0	1	0	0	0	0	0	0	0	0	0	0	0	0	0	1	1	1	0	0	1	0	0	0	0	0	0	0	0	0	1	0	0	0	1	0	0	0	0	1	0	0	0	0	0	0	0	1	0	0	0	0	0	0	0	0	0	0	0	0	0	0	0	0	0	0	0	1	0	0	0	1	0	0	0	0	0	0	0	0	1	0	1	0	0	0	0	0	0	0	0	0	0	0	0	0	0	0	0	0
65017717|F|0--48:G>A	65017717	TGCAGCAAGTGAAAACATCAACATGAGAAGTTTTCGCCTGTCATGATGGACATGTGAAAATTACTCAGA	TGCAGCAAGTGAAAACATCAACATGAGAAGTTTTCGCCTGTCATGATGGACATGTGAAAATTACTCAGA		0	0	999		48	1	0.97861	0.096257	0.903743	0.02139	0.074866	0.041866	0.173983	0.107924	27.90654	16.9	1	1	1	1	1	1	1	1	1	1	1	1	1	1	1	1	1	1	1	1	1	1	1	1	1	1	1	1	1	0	1	1	1	1	1	1	1	1	1	1	1	1	1	1	1	1	1	1	1	1	1	1	1	1	1	1	1	1	1	1	1	1	1	1	1	1	1	1	1	1	1	1	1	1	1	1	1	1	1	1	1	1	1	1	1	1	1	1	1	1	1	1	1	1	1	1	1	1	1	1	1	1	1	1	1	1	1	1	1	1	1	1	1	1	1	1	1	1	1	1	1	1	1	1	1	1	1	1	1	1	1	1	1	1	1	1	1	1	1	1	1	1	0	1	1	1	1	1	1	1	1	1	1	1	1	1	0	1	1	1	1	1	1	1	1	1	1	1	1	1	1	1	1	1	1	1	1	1	1	1	1	1	1	0	1	1	1	1
65017717|F|0-48:G>A-48:G>A	65017717	TGCAGCAAGTGAAAACATCAACATGAGAAGTTTTCGCCTGTCATGATGAACATGTGAAAATTACTCAGA	TGCAGCAAGTGAAAACATCAACATGAGAAGTTTTCGCCTGTCATGATGAACATGTGAAAATTACTCAGA		0	0	999	48:G>A	48	1	0.97861	0.096257	0.903743	0.02139	0.074866	0.041866	0.173983	0.107924	27.90654	16.9	1	0	1	0	0	0	0	0	0	0	0	0	0	0	0	0	0	0	0	0	0	0	0	0	1	0	0	1	0	1	0	1	0	0	0	0	0	0	0	0	0	0	0	0	0	1	0	0	0	0	0	0	0	0	1	0	0	0	0	0	0	0	0	0	0	0	0	0	0	0	1	0	0	0	0	0	0	0	0	0	0	0	0	1	0	0	0	0	0	0	0	0	0	0	0	1	0	0	0	0	0	0	0	1	0	0	0	0	0	0	0	0	0	0	0	0	0	0	1	0	0	0	0	0	0	0	0	0	0	0	0	0	0	0	0	0	0	1	0	0	0	0	1	0	0	0	0	0	0	0	0	0	1	0	0	0	1	0	0	0	0	0	0	0	0	0	0	0	0	0	0	0	0	0	0	0	0	1	0	0	0	0	0	1	0	0	0	0
65013168|F|0--55:T>A	65013168	TGCAGTGAAAGCAGCTCTGAATGAAGCTAAATCGAAATTCTTCGGCTTAAATGGTTATGCATCATCACC	TGCAGTGAAAGCAGCTCTGAATGAAGCTAAATCGAAATTCTTCGGCTTAAATGGTTATGCATCATCACC		0	0	999		55	1	1	0.122995	0.877005	0	0.122995	0	0.215734	0.107867	19.19635	11.51852	1	1	1	1	1	1	1	1	1	1	1	1	1	1	1	1	1	1	1	1	1	1	1	1	1	1	1	1	1	1	1	1	1	1	1	1	1	1	1	1	1	1	1	1	1	1	1	1	1	1	1	1	1	1	1	1	1	1	1	1	1	1	1	1	1	1	1	1	1	1	1	1	1	1	1	1	1	1	1	1	1	1	1	1	1	1	1	1	1	1	1	1	1	1	1	1	1	1	1	1	1	1	1	1	1	1	1	1	1	1	1	1	1	1	1	1	1	1	1	1	1	1	1	1	1	1	1	1	1	1	1	1	1	1	1	1	1	1	1	1	1	1	1	1	1	1	1	1	1	1	1	1	1	1	1	1	1	1	1	1	1	1	1	1	1	1	1	1	1	1	1	1	1	1	1	1	1	1	1	1	1	1	1	1	1	1	1	1
65013168|F|0-55:T>A-55:T>A	65013168	TGCAGTGAAAGCAGCTCTGAATGAAGCTAAATCGAAATTCTTCGGCTTAAATGGTAATGCATCATCACC	TGCAGTGAAAGCAGCTCTGAATGAAGCTAAATCGAAATTCTTCGGCTTAAATGGTAATGCATCATCACC		0	0	999	55:T>A	55	1	1	0.122995	0.877005	0	0.122995	0	0.215734	0.107867	19.19635	11.51852	1	0	0	0	0	0	0	0	0	0	1	0	0	0	0	1	0	0	0	1	0	1	0	0	0	0	0	0	0	0	0	0	0	0	0	0	0	0	0	0	0	0	0	0	0	0	0	1	0	1	0	0	0	0	0	0	0	0	0	0	0	1	0	0	0	0	0	0	0	0	0	0	0	0	0	0	0	0	0	0	0	0	0	0	0	0	0	0	0	0	0	0	0	1	0	1	0	0	0	0	1	0	0	0	0	0	0	1	0	1	0	0	0	0	0	0	0	0	0	0	0	0	0	0	0	0	0	1	0	0	0	0	0	0	0	1	0	1	1	0	0	0	0	0	1	0	1	0	1	0	1	0	0	0	0	0	0	0	0	0	0	0	0	0	0	1	0	1	0	0	0	0	0	0	0	0	0	0	0	0	0	0	0	0	1	0	0	0
65021478|F|0--28:G>T	65021478	TGCAGGCTCATGCTCGTGGCTATTTGGTGCGCCGAGATCGGAAGAGCGGTTCAGCAGGAATGCCGAGAC	TGCAGGCTCATGCTCGTGGCTATTTGGTGCGCCG		0	0	999		28	1	1	0.122995	0.877005	0	0.122995	0	0.215734	0.107867	240.72146	118.57692	1	1	1	1	1	1	1	1	1	1	1	1	1	1	1	1	1	1	1	1	1	1	1	1	1	1	1	1	1	1	1	1	1	1	1	1	1	1	1	1	1	1	1	1	1	1	1	1	1	1	1	1	1	1	1	1	1	1	1	1	1	1	1	1	1	1	1	1	1	1	1	1	1	1	1	1	1	1	1	1	1	1	1	1	1	1	1	1	1	1	1	1	1	1	1	1	1	1	1	1	1	1	1	1	1	1	1	1	1	1	1	1	1	1	1	1	1	1	1	1	1	1	1	1	1	1	1	1	1	1	1	1	1	1	1	1	1	1	1	1	1	1	1	1	1	1	1	1	1	1	1	1	1	1	1	1	1	1	1	1	1	1	1	1	1	1	1	1	1	1	1	1	1	1	1	1	1	1	1	1	1	1	1	1	1	1	1	1
65021478|F|0-28:G>T-28:G>T	65021478	TGCAGGCTCATGCTCGTGGCTATTTGGTTCGCCGAGATCGGAAGAGCGGTTCAGCAGGAATGCCGAGAC	TGCAGGCTCATGCTCGTGGCTATTTGGTTCGCCG		0	0	999	28:G>T	28	1	1	0.122995	0.877005	0	0.122995	0	0.215734	0.107867	240.72146	118.57692	1	0	0	0	0	0	0	0	1	0	0	0	0	0	0	0	0	0	1	0	1	0	0	0	0	0	0	0	0	0	0	1	0	1	0	0	0	1	1	0	1	0	0	0	0	0	0	0	0	0	0	0	0	0	1	0	0	0	0	0	0	0	0	0	1	0	0	0	0	0	0	0	0	0	0	0	0	0	0	0	0	0	1	1	0	0	0	0	1	0	0	0	0	0	0	0	0	0	0	0	0	0	0	0	0	0	0	0	0	0	0	0	0	0	1	0	0	0	0	0	0	1	0	0	0	0	1	0	1	0	0	0	0	0	0	0	0	0	0	1	0	0	0	0	0	0	0	0	0	0	0	0	1	0	0	0	0	0	0	0	0	0	0	0	0	0	1	0	0	0	0	0	0	0	0	0	0	1	1	0	0	0	0	0	1	0	0	0
65021634|F|0--16:G>A	65021634	TGCAGGCGGTGGAGCTGTTTCTCATCAATATGTTTCCAAACCAGCTTCTCACATTACAGGTTATGCAGC	TGCAGGCGGTGGAGCTGTTTCTCATCAATATGTTTCCAAACCAGCTTCTCACATTACAGGTTATGCAGC		0	0	999		16	1	1	0.122995	0.877005	0	0.122995	0	0.215734	0.107867	132.41096	52.76923	0.983333	1	1	1	1	1	1	1	1	1	1	1	1	1	1	1	1	1	1	1	1	1	1	1	1	1	1	1	1	1	1	1	1	1	1	1	1	1	1	1	1	1	1	1	1	1	1	1	1	1	1	1	1	1	1	1	1	1	1	1	1	1	1	1	1	1	1	1	1	1	1	1	1	1	1	1	1	1	1	1	1	1	1	1	1	1	1	1	1	1	1	1	1	1	1	1	1	1	1	1	1	1	1	1	1	1	1	1	1	1	1	1	1	1	1	1	1	1	1	1	1	1	1	1	1	1	1	1	1	1	1	1	1	1	1	1	1	1	1	1	1	1	1	1	1	1	1	1	1	1	1	1	1	1	1	1	1	1	1	1	1	1	1	1	1	1	1	1	1	1	1	1	1	1	1	1	1	1	1	1	1	1	1	1	1	1	1	1
65021634|F|0-16:G>A-16:G>A	65021634	TGCAGGCGGTGGAGCTATTTCTCATCAATATGTTTCCAAACCAGCTTCTCACATTACAGGTTATGCAGC	TGCAGGCGGTGGAGCTATTTCTCATCAATATGTTTCCAAACCAGCTTCTCACATTACAGGTTATGCAGC		0	0	999	16:G>A	16	1	1	0.122995	0.877005	0	0.122995	0	0.215734	0.107867	132.41096	52.76923	0.983333	0	0	0	0	0	0	0	0	0	0	0	1	0	0	0	0	0	0	0	0	0	0	1	0	1	1	0	0	0	0	0	0	0	1	0	0	0	0	0	0	1	0	0	0	0	0	0	0	0	0	0	0	0	0	0	0	0	0	0	0	0	0	1	1	0	0	0	0	0	0	0	0	0	0	0	0	0	0	0	1	0	0	0	0	0	0	0	0	0	0	0	0	0	0	0	0	0	0	0	1	0	0	0	1	0	0	0	0	0	1	0	0	0	0	0	1	0	1	0	0	0	0	0	0	0	0	1	0	0	0	0	0	0	0	1	0	0	0	0	1	0	0	0	0	0	0	0	0	0	0	0	0	0	0	0	0	0	0	0	0	0	1	1	0	0	0	0	1	0	0	0	1	0	0	0	0	1	0	0	0	0	0	0	0	1	0	0
65022135|F|0--6:G>T	65022135	TGCAGCGCCTGGTAATGTGGGAGGAAAACCGAGATCGGAAGAGCGGTTCAGCAGGAATGCCGAGACCGA	TGCAGCGCCTGGTAATGTGGGAGGAAAACCG		0	0	999		6	1	1	0.122995	0.877005	0	0.122995	0	0.215734	0.107867	325.13242	208	0.983333	1	1	1	1	1	1	1	1	1	1	1	1	1	1	1	1	1	1	1	1	1	1	1	1	1	1	1	1	1	1	1	1	1	1	1	1	1	1	1	1	1	1	1	1	1	1	1	1	1	1	1	1	1	1	1	1	1	1	1	1	1	1	1	1	1	1	1	1	1	1	1	1	1	1	1	1	1	1	1	1	1	1	1	1	1	1	1	1	1	1	1	1	1	1	1	1	1	1	1	1	1	1	1	1	1	1	1	1	1	1	1	1	1	1	1	1	1	1	1	1	1	1	1	1	1	1	1	1	1	1	1	1	1	1	1	1	1	1	1	1	1	1	1	1	1	1	1	1	1	1	1	1	1	1	1	1	1	1	1	1	1	1	1	1	1	1	1	1	1	1	1	1	1	1	1	1	1	1	1	1	1	1	1	1	1	1	1
65022135|F|0-6:G>T-6:G>T	65022135	TGCAGCTCCTGGTAATGTGGGAGGAAAACCGAGATCGGAAGAGCGGTTCAGCAGGAATGCCGAGACCGA	TGCAGCTCCTGGTAATGTGGGAGGAAAACCG		0	0	999	6:G>T	6	1	1	0.122995	0.877005	0	0.122995	0	0.215734	0.107867	325.13242	208	0.983333	0	0	0	0	0	0	0	0	0	0	0	0	1	0	0	0	0	0	0	0	0	0	0	0	0	0	0	0	0	1	0	0	0	0	0	0	0	0	0	0	0	0	0	0	0	0	0	0	1	0	1	0	0	0	0	0	1	1	1	0	1	0	0	0	0	0	1	0	0	1	0	0	0	0	0	0	1	0	0	0	0	0	0	0	0	1	0	0	0	0	0	0	0	0	0	0	0	0	0	0	0	0	0	0	0	0	0	0	0	0	0	0	0	0	0	0	0	0	0	0	0	0	0	0	0	0	0	0	0	0	0	0	0	0	0	0	0	0	1	0	0	0	1	1	0	0	0	0	0	1	0	0	0	0	0	1	0	0	0	0	0	0	0	0	0	0	0	0	0	1	1	0	1	0	0	0	0	0	0	1	0	1	0	0	0	0	1
65014954|F|0--15:C>T	65014954	TGCAGATCGATTTAACGTCAATGATTTATTATCTTTTTCTTTAGACATTTAGAGAATTTCTTTATTTCT	TGCAGATCGATTTAACGTCAATGATTTATTATCTTTTTCTTTAGACATTTAGAGAATTTCTTTATTTCT		0	0	999		15	1	0.983957	0.101604	0.898396	0.016043	0.085561	0.031571	0.182562	0.107066	5.55869	3.5	0.983333	1	1	1	1	1	1	1	1	1	1	1	1	1	1	1	1	1	1	1	1	1	1	1	1	0	1	1	1	1	1	1	1	1	1	1	1	1	1	1	1	0	1	1	1	1	1	1	1	1	1	1	1	1	1	1	1	1	1	1	1	1	1	1	1	1	1	1	1	1	1	1	1	1	1	1	1	1	1	1	1	1	1	1	1	1	1	1	1	1	1	1	1	1	1	1	1	1	1	1	1	1	1	1	1	1	1	1	1	1	1	1	1	1	1	1	1	1	1	1	1	1	1	1	1	1	1	1	1	1	1	1	1	1	1	1	1	1	1	1	1	1	1	1	1	1	1	1	1	1	1	1	1	1	1	1	1	1	1	1	1	1	1	1	1	1	1	1	0	1	1	1	1	1	1	1	1	1	1	1	1	1	1	1	1	1	1	1
65014954|F|0-15:C>T-15:C>T	65014954	TGCAGATCGATTTAATGTCAATGATTTATTATCTTTTTCTTTAGACATTTAGAGAATTTCTTTATTTCT	TGCAGATCGATTTAATGTCAATGATTTATTATCTTTTTCTTTAGACATTTAGAGAATTTCTTTATTTCT		0	0	999	15:C>T	15	1	0.983957	0.101604	0.898396	0.016043	0.085561	0.031571	0.182562	0.107066	5.55869	3.5	0.983333	0	0	0	0	0	0	0	0	0	0	0	0	0	0	0	0	0	0	0	0	0	0	0	0	1	0	0	0	0	0	0	0	0	0	0	0	1	1	0	0	1	0	0	0	0	0	0	0	0	0	0	0	0	1	0	0	0	1	1	0	0	0	0	0	0	1	0	0	0	0	0	0	0	0	0	0	0	0	0	0	0	0	0	1	0	0	0	0	0	0	1	0	0	0	0	0	0	0	0	0	0	0	0	0	0	0	0	0	0	1	0	1	0	0	0	1	0	0	0	0	0	0	0	0	0	0	0	0	0	0	0	0	0	0	1	0	1	1	0	0	0	0	0	0	1	0	0	0	0	0	0	0	0	0	0	0	0	0	0	0	1	0	0	0	0	0	0	1	0	0	0	0	0	0	0	0	0	0	0	0	0	0	0	0	0	0	0
65015308|F|0--38:C>T	65015308	TGCAGTAGCTCCAGCCGAAGTACTTGTACTGGGCACGACAAAAGGATCGGAAAAATCTGAGTCTCCTAT	TGCAGTAGCTCCAGCCGAAGTACTTGTACTGGGCACGACAAAAGGATCGGAAAAATCTGAGTCTCCTAT		0	0	999		38	1	0.989305	0.106952	0.893048	0.010695	0.096257	0.021162	0.191026	0.106094	19.63594	11.45455	1	1	1	1	1	1	1	1	1	1	1	1	1	1	1	1	1	1	1	1	1	1	1	1	1	1	1	1	1	1	1	1	1	1	1	1	1	1	1	1	1	1	1	1	1	1	1	0	1	1	1	1	1	1	1	1	1	1	1	1	1	1	1	1	1	1	1	1	1	1	1	1	0	1	1	1	1	1	1	1	1	1	1	1	1	1	1	1	1	1	1	1	1	1	1	1	1	1	1	1	1	1	1	1	1	1	1	1	1	1	1	1	1	1	1	1	1	1	1	1	1	1	1	1	1	1	1	1	1	1	1	1	1	1	1	1	1	1	1	1	1	1	1	1	1	1	1	1	1	1	1	1	1	1	1	1	1	1	1	1	1	1	1	1	1	1	1	1	1	1	1	1	1	1	1	1	1	1	1	1	1	1	1	1	1	1	1	1
65015308|F|0-38:C>T-38:C>T	65015308	TGCAGTAGCTCCAGCCGAAGTACTTGTACTGGGCACGATAAAAGGATCGGAAAAATCTGAGTCTCCTAT	TGCAGTAGCTCCAGCCGAAGTACTTGTACTGGGCACGATAAAAGGATCGGAAAAATCTGAGTCTCCTAT		0	0	999	38:C>T	38	1	0.989305	0.106952	0.893048	0.010695	0.096257	0.021162	0.191026	0.106094	19.63594	11.45455	1	0	0	0	0	0	0	1	0	0	0	0	0	0	0	0	1	0	0	0	0	0	0	0	0	0	0	1	0	0	0	0	0	0	0	1	0	0	0	0	0	0	0	1	1	0	0	1	0	0	0	0	1	1	0	0	0	0	0	0	0	0	0	0	0	0	0	0	0	0	0	0	1	0	0	0	1	0	1	0	0	0	0	0	0	0	0	0	0	0	0	0	0	0	0	0	0	1	0	1	0	0	0	0	1	0	0	0	0	0	0	0	0	0	0	0	0	0	0	0	0	0	0	0	0	0	0	0	0	0	0	0	1	0	0	0	0	0	0	0	0	0	0	0	0	0	0	0	0	0	0	0	1	0	0	0	0	0	0	0	0	0	0	0	0	1	0	0	0	0	0	0	1	0	0	0	0	0	1	0	0	0	0	0	0	0	0	0
65014937|F|0--68:A>T	65014937	TGCAGATATAGAGCGTATATAAACCTAGTTTTTTAAGAATCGCAACATTAGTTCATCATTTATGAGGTA	TGCAGATATAGAGCGTATATAAACCTAGTTTTTTAAGAATCGCAACATTAGTTCATCATTTATGAGGTA		0	0	999		68	1	0.994652	0.112299	0.887701	0.005348	0.106952	0.010638	0.199377	0.105007	94.72477	48.08333	1	1	1	1	1	1	1	1	1	1	1	1	1	1	1	1	1	1	1	1	1	1	1	1	1	1	1	1	1	1	1	1	1	1	1	1	1	1	1	1	1	1	1	1	1	1	1	1	1	1	1	1	1	1	1	1	1	1	1	1	1	1	1	1	1	1	1	1	1	1	1	1	1	1	1	1	1	1	1	1	1	1	1	1	1	1	1	1	1	1	1	1	1	1	1	1	1	1	1	1	1	1	1	1	1	1	1	1	1	1	1	1	1	1	1	1	1	0	1	1	1	1	1	1	1	1	1	1	1	1	1	1	1	1	1	1	1	1	1	1	1	1	1	1	1	1	1	1	1	1	1	1	1	1	1	1	1	1	1	1	1	1	1	1	1	1	1	1	1	1	1	1	1	1	1	1	1	1	1	1	1	1	1	1	1	1	1	1
65014937|F|0-68:A>T-68:A>T	65014937	TGCAGATATAGAGCGTATATAAACCTAGTTTTTTAAGAATCGCAACATTAGTTCATCATTTATGAGGTT	TGCAGATATAGAGCGTATATAAACCTAGTTTTTTAAGAATCGCAACATTAGTTCATCATTTATGAGGTT		0	0	999	68:A>T	68	1	0.994652	0.112299	0.887701	0.005348	0.106952	0.010638	0.199377	0.105007	94.72477	48.08333	1	0	0	0	0	0	0	1	0	0	0	0	0	0	0	0	0	1	0	0	0	0	0	0	0	0	1	0	0	0	0	0	0	0	0	0	0	0	0	0	1	0	0	1	0	0	0	0	0	0	0	1	1	0	0	0	0	0	0	0	0	0	0	0	0	0	0	0	0	0	0	1	0	0	0	1	0	0	0	0	0	0	0	0	0	0	0	0	0	0	0	0	1	0	0	0	1	0	0	0	0	0	0	0	0	0	0	0	0	0	0	0	0	0	0	0	0	1	0	0	0	0	0	0	0	0	0	1	0	0	0	0	1	0	0	0	1	0	0	0	0	0	0	0	0	0	0	0	0	1	0	0	0	0	0	0	0	0	0	0	0	0	0	0	0	0	0	0	0	1	1	0	1	0	0	0	1	0	1	0	0	0	0	0	0	0	0	0
65014967|F|0--57:G>A	65014967	TGCAGATTATTGTGTCAATGCCATGATATCAAGTGCCTGGGATGTGGCCAGACGGTAGGTGGCAGAAAA	TGCAGATTATTGTGTCAATGCCATGATATCAAGTGCCTGGGATGTGGCCAGACGGTAGGTGGCAGAAAA		0	0	999		57	1	0.994652	0.112299	0.887701	0.005348	0.106952	0.010638	0.199377	0.105007	22.55963	9.2963	0.983333	1	1	1	1	1	1	1	1	1	1	1	1	1	1	1	1	1	1	1	1	1	1	1	1	1	1	1	1	1	1	1	1	1	1	1	1	1	1	1	1	1	1	1	1	1	1	1	1	1	1	1	1	1	1	1	1	1	1	1	1	1	1	1	1	1	1	1	1	1	1	1	1	1	1	1	1	1	1	1	1	1	1	1	1	1	1	1	1	1	1	1	1	1	1	1	1	1	1	1	1	1	1	1	1	1	1	1	1	1	1	1	1	1	1	1	1	0	1	1	1	1	1	1	1	1	1	1	1	1	1	1	1	1	1	1	1	1	1	1	1	1	1	1	1	1	1	1	1	1	1	1	1	1	1	1	1	1	1	1	1	1	1	1	1	1	1	1	1	1	1	1	1	1	1	1	1	1	1	1	1	1	1	1	1	1	1	1
65014967|F|0-57:G>A-57:G>A	65014967	TGCAGATTATTGTGTCAATGCCATGATATCAAGTGCCTGGGATGTGGCCAGACGGTAAGTGGCAGAAAA	TGCAGATTATTGTGTCAATGCCATGATATCAAGTGCCTGGGATGTGGCCAGACGGTAAGTGGCAGAAAA		0	0	999	57:G>A	57	1	0.994652	0.112299	0.887701	0.005348	0.106952	0.010638	0.199377	0.105007	22.55963	9.2963	0.983333	0	0	0	0	0	0	0	0	0	0	0	0	0	0	0	0	0	0	0	1	0	0	0	0	1	1	0	0	0	0	0	0	0	0	0	0	0	0	1	0	0	0	0	0	0	0	0	0	0	1	0	0	0	0	0	0	0	0	0	0	0	0	1	0	1	1	0	0	0	0	0	0	0	0	0	0	0	0	0	1	0	0	0	1	0	0	0	0	0	0	0	0	0	0	0	1	0	0	0	0	0	0	0	1	0	0	0	0	0	0	0	0	1	0	0	0	1	0	0	0	0	0	0	0	0	0	0	1	0	0	0	0	0	0	0	0	0	0	0	0	0	0	0	0	1	0	1	0	0	0	0	0	0	0	0	0	0	0	0	0	0	0	0	0	0	0	0	1	0	0	0	0	0	0	0	0	0	1	0	1	0	0	0	0	1	0	0
65015994|F|0--21:A>G	65015994	TGCAGATTATTCTAACAACAAACATTTGGGGGATCGTAATGTGGCCTTATTTGGTTGTTGGTGTAACTA	TGCAGATTATTCTAACAACAAACATTTGGGGGATCGTAATGTGGCCTTATTTGGTTGTTGGTGTAACTA		0	0	999		21	1	0.994652	0.112299	0.887701	0.005348	0.106952	0.010638	0.199377	0.105007	21.20276	8.70833	0.95	1	1	1	1	1	1	1	1	1	1	1	1	1	1	1	1	1	1	1	1	1	1	1	1	1	1	1	1	1	1	1	1	1	1	1	1	1	1	1	1	1	1	1	1	1	1	1	1	1	1	1	1	1	1	1	1	1	1	1	1	1	1	1	1	1	1	1	1	1	1	1	1	1	1	1	1	1	1	1	1	1	1	1	1	0	1	1	1	1	1	1	1	1	1	1	1	1	1	1	1	1	1	1	1	1	1	1	1	1	1	1	1	1	1	1	1	1	1	1	1	1	1	1	1	1	1	1	1	1	1	1	1	1	1	1	1	1	1	1	1	1	1	1	1	1	1	1	1	1	1	1	1	1	1	1	1	1	1	1	1	1	1	1	1	1	1	1	1	1	1	1	1	1	1	1	1	1	1	1	1	1	1	1	1	1	1	1
65015994|F|0-21:A>G-21:A>G	65015994	TGCAGATTATTCTAACAACAAGCATTTGGGGGATCGTAATGTGGCCTTATTTGGTTGTTGGTGTAACTA	TGCAGATTATTCTAACAACAAGCATTTGGGGGATCGTAATGTGGCCTTATTTGGTTGTTGGTGTAACTA		0	0	999	21:A>G	21	1	0.994652	0.112299	0.887701	0.005348	0.106952	0.010638	0.199377	0.105007	21.20276	8.70833	0.95	0	0	0	0	0	1	0	0	0	0	1	0	0	0	0	0	0	0	1	0	0	0	0	1	0	1	0	0	0	1	0	0	0	0	0	0	0	1	0	1	0	0	0	0	0	0	0	0	0	0	0	1	0	0	0	0	0	1	0	0	0	0	0	0	0	0	0	0	0	0	0	0	1	1	0	0	0	0	0	0	0	0	0	0	1	0	0	0	0	0	0	0	0	0	0	0	0	1	0	0	0	0	1	0	0	0	0	0	0	0	0	0	0	0	0	0	0	0	0	0	0	0	0	0	0	0	0	0	0	0	0	0	0	0	0	0	1	1	0	0	0	1	0	0	0	0	0	1	0	0	0	0	0	0	0	0	0	0	0	0	0	0	0	0	0	0	0	0	0	0	0	0	0	0	0	0	0	0	0	0	0	1	0	0	0	0	1
65020933|F|0--51:A>T	65020933	TGCAGAGGCATACTTGGCTGACTATATGCGTACTATGCATGGCCAACTGCCACCACTGCCGTTTGTACC	TGCAGAGGCATACTTGGCTGACTATATGCGTACTATGCATGGCCAACTGCCACCACTGCCGTTTGTACC		0	0	999		51	1	0.994652	0.112299	0.887701	0.005348	0.106952	0.010638	0.199377	0.105007	145.07373	75.78261	0.966667	1	1	1	1	1	1	1	1	1	1	1	1	1	1	1	1	1	1	1	1	1	1	1	1	1	1	1	1	1	1	1	1	1	1	1	1	1	1	1	1	1	1	1	1	1	1	1	1	1	1	1	1	1	1	1	1	1	1	1	1	1	1	1	1	1	1	1	1	1	1	1	1	1	1	1	1	1	1	1	1	1	1	1	1	1	1	1	1	1	1	1	1	1	1	1	1	1	1	1	1	1	1	1	1	1	1	1	1	1	1	1	1	1	1	1	1	1	1	1	1	1	1	1	1	1	1	1	1	1	1	1	1	1	1	1	1	1	1	1	1	1	1	1	1	0	1	1	1	1	1	1	1	1	1	1	1	1	1	1	1	1	1	1	1	1	1	1	1	1	1	1	1	1	1	1	1	1	1	1	1	1	1	1	1	1	1	1
65020933|F|0-51:A>T-51:A>T	65020933	TGCAGAGGCATACTTGGCTGACTATATGCGTACTATGCATGGCCAACTGCCTCCACTGCCGTTTGTACC	TGCAGAGGCATACTTGGCTGACTATATGCGTACTATGCATGGCCAACTGCCTCCACTGCCGTTTGTACC		0	0	999	51:A>T	51	1	0.994652	0.112299	0.887701	0.005348	0.106952	0.010638	0.199377	0.105007	145.07373	75.78261	0.966667	1	0	0	0	0	0	0	0	0	0	1	0	1	0	0	0	0	0	0	0	0	1	0	0	0	0	0	0	0	0	1	0	0	0	0	0	0	0	0	0	0	1	1	0	0	0	0	0	0	0	1	0	0	0	0	0	0	0	1	0	0	0	0	0	0	0	0	0	0	0	1	0	0	0	0	0	0	0	0	0	0	0	0	0	0	0	0	0	0	0	0	0	0	0	0	0	0	0	0	1	0	0	0	0	0	0	0	0	0	0	0	0	1	0	0	0	0	0	0	0	0	0	1	0	0	0	0	0	1	0	0	0	0	0	0	0	1	0	0	0	0	0	0	1	1	0	0	1	1	0	0	0	0	0	0	0	0	0	0	0	0	0	1	0	0	0	0	0	0	0	0	0	1	0	0	0	0	0	0	0	0	0	0	0	0	0	0
65021166|F|0--16:G>T	65021166	TGCAGCAGCTAATAGAGAATAAATTTGTTATAAGCGAAGATGAAATGGATTTGGCCGAGATCGGAAGAG	TGCAGCAGCTAATAGAGAATAAATTTGTTATAAGCGAAGATGAAATGGATTTGGCCG		0	0	999		16	1	0.994652	0.112299	0.887701	0.005348	0.106952	0.010638	0.199377	0.105007	202.99541	69	0.983333	1	1	1	1	1	1	1	1	1	1	1	1	1	1	1	1	1	1	1	1	1	1	1	0	1	1	1	1	1	1	1	1	1	1	1	1	1	1	1	1	1	1	1	1	1	1	1	1	1	1	1	1	1	1	1	1	1	1	1	1	1	1	1	1	1	1	1	1	1	1	1	1	1	1	1	1	1	1	1	1	1	1	1	1	1	1	1	1	1	1	1	1	1	1	1	1	1	1	1	1	1	1	1	1	1	1	1	1	1	1	1	1	1	1	1	1	1	1	1	1	1	1	1	1	1	1	1	1	1	1	1	1	1	1	1	1	1	1	1	1	1	1	1	1	1	1	1	1	1	1	1	1	1	1	1	1	1	1	1	1	1	1	1	1	1	1	1	1	1	1	1	1	1	1	1	1	1	1	1	1	1	1	1	1	1	1	1
65021166|F|0-16:G>T-16:G>T	65021166	TGCAGCAGCTAATAGATAATAAATTTGTTATAAGCGAAGATGAAATGGATTTGGCCGAGATCGGAAGAG	TGCAGCAGCTAATAGATAATAAATTTGTTATAAGCGAAGATGAAATGGATTTGGCCG		0	0	999	16:G>T	16	1	0.994652	0.112299	0.887701	0.005348	0.106952	0.010638	0.199377	0.105007	202.99541	69	0.983333	0	0	0	0	0	0	0	0	0	0	1	0	0	1	0	1	0	0	0	0	0	0	0	1	0	0	0	0	1	1	0	0	0	0	0	0	0	1	0	0	0	0	0	0	0	0	0	1	0	0	0	0	0	0	0	0	0	0	0	0	0	1	0	0	0	1	0	1	0	0	0	0	0	0	0	0	1	0	0	0	0	0	1	0	0	0	0	0	0	0	0	0	0	0	0	0	0	0	0	0	0	0	1	0	0	0	0	0	0	0	0	0	0	0	0	0	1	0	0	0	1	0	0	0	0	0	0	1	0	0	0	0	1	0	0	0	0	0	0	0	0	0	0	0	0	0	0	1	0	0	0	0	0	0	0	0	0	0	0	0	0	0	0	0	0	0	0	0	0	0	0	0	0	0	0	0	0	0	0	0	0	0	0	0	1	0	1
65011801|F|0--38:G>A	65011801	TGCAGATAATAATTAAAAACATCAAACTTGACTCATACGAAGAGATTGTAAAGTTTGTTAAAACATAAA	TGCAGATAATAATTAAAAACATCAAACTTGACTCATACGAAGAGATTGTAAAGTTTGTTAAAACATAAA		0	0	999		38	1	1	0.117647	0.882353	0	0.117647	0	0.207612	0.103806	16.43836	9.24138	1	1	1	1	1	1	1	1	1	1	1	1	1	1	1	1	1	1	1	1	1	1	1	1	1	1	1	1	1	1	1	1	1	1	1	1	1	1	1	1	1	1	1	1	1	1	1	1	1	1	1	1	1	1	1	1	1	1	1	1	1	1	1	1	1	1	1	1	1	1	1	1	1	1	1	1	1	1	1	1	1	1	1	1	1	1	1	1	1	1	1	1	1	1	1	1	1	1	1	1	1	1	1	1	1	1	1	1	1	1	1	1	1	1	1	1	1	1	1	1	1	1	1	1	1	1	1	1	1	1	1	1	1	1	1	1	1	1	1	1	1	1	1	1	1	1	1	1	1	1	1	1	1	1	1	1	1	1	1	1	1	1	1	1	1	1	1	1	1	1	1	1	1	1	1	1	1	1	1	1	1	1	1	1	1	1	1	1
65011801|F|0-38:G>A-38:G>A	65011801	TGCAGATAATAATTAAAAACATCAAACTTGACTCATACAAAGAGATTGTAAAGTTTGTTAAAACATAAA	TGCAGATAATAATTAAAAACATCAAACTTGACTCATACAAAGAGATTGTAAAGTTTGTTAAAACATAAA		0	0	999	38:G>A	38	1	1	0.117647	0.882353	0	0.117647	0	0.207612	0.103806	16.43836	9.24138	1	0	0	0	0	0	0	0	0	0	0	0	0	0	1	0	0	0	0	0	0	0	0	0	0	0	0	0	0	0	0	0	0	0	0	1	0	0	1	0	0	0	0	1	0	0	0	0	0	0	0	0	1	0	0	0	1	0	0	0	0	1	0	0	0	0	0	0	0	0	0	0	0	0	0	0	0	0	0	0	0	0	0	0	1	0	0	1	0	0	0	1	1	0	0	0	0	0	0	1	0	0	0	0	0	0	0	0	0	1	0	1	0	0	0	0	0	0	0	0	0	0	0	0	0	0	0	0	0	0	0	0	0	0	0	0	0	1	0	0	0	0	0	0	0	1	0	0	1	0	0	0	0	0	0	1	0	0	0	0	0	0	0	0	0	0	0	0	0	1	1	0	0	0	1	1	0	0	0	0	0	0	0	0	0	0	0	0
65015117|F|0--8:C>T	65015117	TGCAGCTGCAAAAACAAGAAATTCAAAAAATTAAAGAATAACAACAACAGTCATTGAGTGGTTGTTGCT	TGCAGCTGCAAAAACAAGAAATTCAAAAAATTAAAGAATAACAACAACAGTCATTGAGTGGTTGTTGCT		0	0	999		8	1	1	0.117647	0.882353	0	0.117647	0	0.207612	0.103806	7.16895	3.14286	0.983333	1	1	1	1	1	1	1	1	1	1	1	1	1	1	1	1	1	1	1	1	1	1	1	1	1	1	1	1	1	1	1	1	1	1	1	1	1	1	1	1	1	1	1	1	1	1	1	1	1	1	1	1	1	1	1	1	1	1	1	1	1	1	1	1	1	1	1	1	1	1	1	1	1	1	1	1	1	1	1	1	1	1	1	1	1	1	1	1	1	1	1	1	1	1	1	1	1	1	1	1	1	1	1	1	1	1	1	1	1	1	1	1	1	1	1	1	1	1	1	1	1	1	1	1	1	1	1	1	1	1	1	1	1	1	1	1	1	1	1	1	1	1	1	1	1	1	1	1	1	1	1	1	1	1	1	1	1	1	1	1	1	1	1	1	1	1	1	1	1	1	1	1	1	1	1	1	1	1	1	1	1	1	1	1	1	1	1
65015117|F|0-8:C>T-8:C>T	65015117	TGCAGCTGTAAAAACAAGAAATTCAAAAAATTAAAGAATAACAACAACAGTCATTGAGTGGTTGTTGCT	TGCAGCTGTAAAAACAAGAAATTCAAAAAATTAAAGAATAACAACAACAGTCATTGAGTGGTTGTTGCT		0	0	999	8:C>T	8	1	1	0.117647	0.882353	0	0.117647	0	0.207612	0.103806	7.16895	3.14286	0.983333	0	1	0	0	1	1	0	0	0	0	0	0	0	0	0	1	0	0	0	1	0	0	0	0	0	1	0	0	0	0	0	0	1	0	0	0	0	0	0	0	0	0	0	0	1	0	0	0	0	0	0	0	1	0	0	1	0	0	0	0	0	1	0	0	0	0	0	0	0	0	0	0	0	0	0	0	1	0	0	0	0	0	1	0	0	0	0	0	0	0	0	0	0	0	0	0	0	0	0	0	0	0	0	0	0	0	0	0	0	0	0	0	0	0	0	0	0	0	0	1	0	0	1	0	0	0	0	0	1	1	0	1	0	0	0	0	0	0	0	0	0	0	0	0	1	0	0	0	0	0	0	0	0	0	0	0	0	0	1	0	0	0	0	0	0	0	0	0	1	0	0	0	0	0	0	0	0	1	0	0	0	0	0	0	0	0	0
65016107|F|0--63:T>C	65016107	TGCAGCCATTATTTTGTTACAACTCCTCCTGCATGTACACATTTACAAATTAAAAGTTGAAAATTGTAT	TGCAGCCATTATTTTGTTACAACTCCTCCTGCATGTACACATTTACAAATTAAAAGTTGAAAATTGTAT		0	0	999		63	1	1	0.117647	0.882353	0	0.117647	0	0.207612	0.103806	16.0411	9.73077	1	1	1	1	1	1	1	1	1	1	1	1	1	1	1	1	1	1	1	1	1	1	1	1	1	1	1	1	1	1	1	1	1	1	1	1	1	1	1	1	1	1	1	1	1	1	1	1	1	1	1	1	1	1	1	1	1	1	1	1	1	1	1	1	1	1	1	1	1	1	1	1	1	1	1	1	1	1	1	1	1	1	1	1	1	1	1	1	1	1	1	1	1	1	1	1	1	1	1	1	1	1	1	1	1	1	1	1	1	1	1	1	1	1	1	1	1	1	1	1	1	1	1	1	1	1	1	1	1	1	1	1	1	1	1	1	1	1	1	1	1	1	1	1	1	1	1	1	1	1	1	1	1	1	1	1	1	1	1	1	1	1	1	1	1	1	1	1	1	1	1	1	1	1	1	1	1	1	1	1	1	1	1	1	1	1	1	1
65016107|F|0-63:T>C-63:T>C	65016107	TGCAGCCATTATTTTGTTACAACTCCTCCTGCATGTACACATTTACAAATTAAAAGTTGAAAACTGTAT	TGCAGCCATTATTTTGTTACAACTCCTCCTGCATGTACACATTTACAAATTAAAAGTTGAAAACTGTAT		0	0	999	63:T>C	63	1	1	0.117647	0.882353	0	0.117647	0	0.207612	0.103806	16.0411	9.73077	1	0	1	0	0	0	0	0	0	0	0	1	0	0	0	1	1	0	0	0	0	0	0	0	0	0	1	1	0	0	0	0	0	0	0	0	0	0	0	0	0	0	0	1	0	0	0	0	1	0	0	0	0	0	0	0	0	0	0	1	0	0	0	0	0	0	0	0	0	0	0	0	0	0	0	0	1	0	0	0	0	0	0	1	0	0	1	0	0	0	0	0	0	0	0	0	0	1	0	0	0	0	0	0	0	0	0	0	0	0	1	0	0	0	0	0	0	0	1	0	0	0	0	0	0	1	0	1	0	0	0	0	0	0	0	0	0	0	0	0	0	0	0	0	1	0	0	0	0	0	0	0	0	0	0	0	0	0	0	0	0	0	0	1	0	0	0	0	0	0	0	0	0	0	0	0	0	0	0	0	0	1	0	0	0	1	0	1
65017513|F|0--30:G>T	65017513	TGCAGTAATTACTGTTTTAAGTTTCAAAAAGGTAGGACCGAGATCGGAAGAGCGGTTCAGCAGGAATGC	TGCAGTAATTACTGTTTTAAGTTTCAAAAAGGTAGGACCG		0	0	999		30	1	1	0.117647	0.882353	0	0.117647	0	0.207612	0.103806	114.6484	62.84615	0.983333	1	1	1	1	1	1	1	1	1	1	1	1	1	1	1	1	1	1	1	1	1	1	1	1	1	1	1	1	1	1	1	1	1	1	1	1	1	1	1	1	1	1	1	1	1	1	1	1	1	1	1	1	1	1	1	1	1	1	1	1	1	1	1	1	1	1	1	1	1	1	1	1	1	1	1	1	1	1	1	1	1	1	1	1	1	1	1	1	1	1	1	1	1	1	1	1	1	1	1	1	1	1	1	1	1	1	1	1	1	1	1	1	1	1	1	1	1	1	1	1	1	1	1	1	1	1	1	1	1	1	1	1	1	1	1	1	1	1	1	1	1	1	1	1	1	1	1	1	1	1	1	1	1	1	1	1	1	1	1	1	1	1	1	1	1	1	1	1	1	1	1	1	1	1	1	1	1	1	1	1	1	1	1	1	1	1	1
65017513|F|0-30:G>T-30:G>T	65017513	TGCAGTAATTACTGTTTTAAGTTTCAAAAATGTAGGACCGAGATCGGAAGAGCGGTTCAGCAGGAATGC	TGCAGTAATTACTGTTTTAAGTTTCAAAAATGTAGGACCG		0	0	999	30:G>T	30	1	1	0.117647	0.882353	0	0.117647	0	0.207612	0.103806	114.6484	62.84615	0.983333	0	0	0	0	0	1	0	0	0	0	1	0	0	0	0	0	1	1	0	0	0	0	0	0	0	0	0	0	0	0	1	0	0	0	0	0	0	0	1	0	0	0	0	0	0	1	0	0	0	1	0	0	0	0	0	0	0	0	0	0	0	1	0	0	0	0	0	1	0	0	1	0	0	0	0	0	0	0	0	0	0	0	0	1	0	0	0	0	0	0	0	0	0	0	0	0	0	0	0	0	0	0	1	0	0	0	0	0	0	1	0	0	0	0	1	0	0	0	0	0	0	0	1	0	0	0	0	1	0	0	0	0	0	0	0	1	0	0	0	0	0	0	0	0	0	0	0	0	0	0	0	0	1	0	0	0	0	0	0	0	0	0	1	0	0	0	0	0	0	0	0	0	0	0	0	0	0	0	0	1	1	0	0	0	0	0	0
65017637|F|0--53:G>T	65017637	TGCAGATAACTTGTTTATCATTTACTCCAATTTCTCATGAACTAAATTTTTGTGTTGAAAATGCTGGTG	TGCAGATAACTTGTTTATCATTTACTCCAATTTCTCATGAACTAAATTTTTGTGTTGAAAATGCTGGTG		0	0	999		53	1	1	0.117647	0.882353	0	0.117647	0	0.207612	0.103806	62.86758	31.2	1	1	1	1	1	1	1	1	1	1	1	1	1	1	1	1	1	1	1	1	1	1	1	1	1	1	1	1	1	1	1	1	1	1	1	1	1	1	1	1	1	1	1	1	1	1	1	1	1	1	1	1	1	1	1	1	1	1	1	1	1	1	1	1	1	1	1	1	1	1	1	1	1	1	1	1	1	1	1	1	1	1	1	1	1	1	1	1	1	1	1	1	1	1	1	1	1	1	1	1	1	1	1	1	1	1	1	1	1	1	1	1	1	1	1	1	1	1	1	1	1	1	1	1	1	1	1	1	1	1	1	1	1	1	1	1	1	1	1	1	1	1	1	1	1	1	1	1	1	1	1	1	1	1	1	1	1	1	1	1	1	1	1	1	1	1	1	1	1	1	1	1	1	1	1	1	1	1	1	1	1	1	1	1	1	1	1	1
65017637|F|0-53:G>T-53:G>T	65017637	TGCAGATAACTTGTTTATCATTTACTCCAATTTCTCATGAACTAAATTTTTGTTTTGAAAATGCTGGTG	TGCAGATAACTTGTTTATCATTTACTCCAATTTCTCATGAACTAAATTTTTGTTTTGAAAATGCTGGTG		0	0	999	53:G>T	53	1	1	0.117647	0.882353	0	0.117647	0	0.207612	0.103806	62.86758	31.2	1	0	0	0	0	0	1	0	0	0	0	0	0	0	0	0	0	0	0	0	0	0	0	0	1	0	1	0	1	0	0	0	0	0	0	0	0	1	0	1	0	0	0	1	0	0	0	0	0	0	0	0	0	1	0	0	0	0	0	0	0	0	1	1	0	0	0	0	0	0	0	0	0	0	0	1	0	0	0	0	0	0	0	0	0	0	1	1	0	1	0	0	0	0	0	0	1	0	0	0	0	0	0	0	0	0	0	0	0	0	0	0	0	0	0	0	0	0	0	0	0	0	0	0	0	0	0	0	0	0	0	1	0	0	0	0	0	0	0	0	0	0	0	0	0	0	0	0	0	0	1	0	1	1	0	0	0	0	1	0	0	0	0	0	0	0	0	0	0	0	0	0	1	0	1	0	0	0	0	0	0	0	0	0	0	0	0	0
65018239|F|0--19:A>G	65018239	TGCAGTGGCCAACTTGACTACATTGACAACTTTGTTGGCTTCCGAGATCGGAAGAGCGGTTCAGCAGGA	TGCAGTGGCCAACTTGACTACATTGACAACTTTGTTGGCTTCCG		0	0	999		19	1	1	0.117647	0.882353	0	0.117647	0	0.207612	0.103806	196.12329	66.70833	0.95	1	1	1	1	1	1	1	1	1	1	1	1	1	1	1	1	1	1	1	1	1	1	1	1	1	1	1	1	1	1	1	1	1	1	1	1	1	1	1	1	1	1	1	1	1	1	1	1	1	1	1	1	1	1	1	1	1	1	1	1	1	1	1	1	1	1	1	1	1	1	1	1	1	1	1	1	1	1	1	1	1	1	1	1	1	1	1	1	1	1	1	1	1	1	1	1	1	1	1	1	1	1	1	1	1	1	1	1	1	1	1	1	1	1	1	1	1	1	1	1	1	1	1	1	1	1	1	1	1	1	1	1	1	1	1	1	1	1	1	1	1	1	1	1	1	1	1	1	1	1	1	1	1	1	1	1	1	1	1	1	1	1	1	1	1	1	1	1	1	1	1	1	1	1	1	1	1	1	1	1	1	1	1	1	1	1	1
65018239|F|0-19:A>G-19:A>G	65018239	TGCAGTGGCCAACTTGACTGCATTGACAACTTTGTTGGCTTCCGAGATCGGAAGAGCGGTTCAGCAGGA	TGCAGTGGCCAACTTGACTGCATTGACAACTTTGTTGGCTTCCG		0	0	999	19:A>G	19	1	1	0.117647	0.882353	0	0.117647	0	0.207612	0.103806	196.12329	66.70833	0.95	0	0	0	0	0	1	0	1	0	0	0	1	0	0	0	0	0	0	0	1	0	0	0	0	0	0	0	0	0	0	0	0	1	1	0	0	0	0	0	0	0	0	0	0	0	1	0	0	0	1	1	0	0	0	0	0	0	0	0	0	0	0	0	0	0	0	0	0	0	0	1	0	0	1	0	0	0	0	0	0	1	0	0	0	0	0	0	0	0	0	0	0	1	0	0	0	0	0	0	0	0	0	0	0	0	0	0	0	0	0	0	0	0	0	0	1	0	1	0	0	0	0	0	0	0	0	0	0	0	0	0	0	1	0	0	0	0	0	0	0	0	0	0	0	0	0	0	0	0	0	0	0	0	0	0	0	0	0	1	0	1	0	0	0	0	0	0	0	1	0	0	1	0	0	1	0	0	0	1	0	0	0	0	0	0	0	0
65020352|F|0--9:A>G	65020352	TGCAGTGCAATGATATCTCTAGTACCCAGGACAAATTCTGTGAGAAATGTAGAAAATTACTAGAGACTC	TGCAGTGCAATGATATCTCTAGTACCCAGGACAAATTCTGTGAGAAATGTAGAAAATTACTAGAGACTC		0	0	999		9	1	1	0.117647	0.882353	0	0.117647	0	0.207612	0.103806	117.7032	60.52	1	1	1	1	1	1	1	1	1	1	1	1	1	1	1	1	1	1	1	1	1	1	1	1	1	1	1	1	1	1	1	1	1	1	1	1	1	1	1	1	1	1	1	1	1	1	1	1	1	1	1	1	1	1	1	1	1	1	1	1	1	1	1	1	1	1	1	1	1	1	1	1	1	1	1	1	1	1	1	1	1	1	1	1	1	1	1	1	1	1	1	1	1	1	1	1	1	1	1	1	1	1	1	1	1	1	1	1	1	1	1	1	1	1	1	1	1	1	1	1	1	1	1	1	1	1	1	1	1	1	1	1	1	1	1	1	1	1	1	1	1	1	1	1	1	1	1	1	1	1	1	1	1	1	1	1	1	1	1	1	1	1	1	1	1	1	1	1	1	1	1	1	1	1	1	1	1	1	1	1	1	1	1	1	1	1	1	1
65020352|F|0-9:A>G-9:A>G	65020352	TGCAGTGCAGTGATATCTCTAGTACCCAGGACAAATTCTGTGAGAAATGTAGAAAATTACTAGAGACTC	TGCAGTGCAGTGATATCTCTAGTACCCAGGACAAATTCTGTGAGAAATGTAGAAAATTACTAGAGACTC		0	0	999	9:A>G	9	1	1	0.117647	0.882353	0	0.117647	0	0.207612	0.103806	117.7032	60.52	1	1	0	0	1	0	0	0	0	0	0	0	0	0	1	0	1	0	0	0	0	0	0	0	0	0	0	0	1	0	0	1	0	0	0	0	0	0	0	1	0	0	0	0	0	0	1	0	0	0	0	0	0	0	0	1	0	0	0	0	0	0	0	1	0	0	0	0	0	0	0	0	0	0	1	0	0	0	0	0	0	0	0	0	0	0	0	0	1	0	0	0	0	0	0	0	0	0	0	0	1	0	0	0	0	0	0	0	0	0	0	0	1	0	1	0	0	0	0	0	0	0	1	0	0	0	0	0	0	0	0	0	0	0	0	1	0	1	0	0	0	0	1	0	0	0	0	0	0	1	0	0	0	0	0	0	0	0	0	0	0	0	0	1	0	0	0	0	0	0	0	0	0	1	0	0	0	0	0	0	0	0	0	0	0	0	0	0
65021635|F|0--27:G>T	65021635	TGCAGGTATAGAACATGTATGTACCTAGATTCATAATCGCGATATTAGTTCATCATTTAAGAGGTAAAA	TGCAGGTATAGAACATGTATGTACCTAGATTCATAATCGCGATATTAGTTCATCATTTAAGAGGTAAAA		0	0	999		27	1	1	0.117647	0.882353	0	0.117647	0	0.207612	0.103806	221.21918	105.875	1	1	1	1	1	1	1	1	1	1	1	1	1	1	1	1	1	1	1	1	1	1	1	1	1	1	1	1	1	1	1	1	1	1	1	1	1	1	1	1	1	1	1	1	1	1	1	1	1	1	1	1	1	1	1	1	1	1	1	1	1	1	1	1	1	1	1	1	1	1	1	1	1	1	1	1	1	1	1	1	1	1	1	1	1	1	1	1	1	1	1	1	1	1	1	1	1	1	1	1	1	1	1	1	1	1	1	1	1	1	1	1	1	1	1	1	1	1	1	1	1	1	1	1	1	1	1	1	1	1	1	1	1	1	1	1	1	1	1	1	1	1	1	1	1	1	1	1	1	1	1	1	1	1	1	1	1	1	1	1	1	1	1	1	1	1	1	1	1	1	1	1	1	1	1	1	1	1	1	1	1	1	1	1	1	1	1	1
65021635|F|0-27:G>T-27:G>T	65021635	TGCAGGTATAGAACATGTATGTACCTATTTTCATAATCGCGATATTAGTTCATCATTTAAGAGGTAAAA	TGCAGGTATAGAACATGTATGTACCTATTTTCATAATCGCGATATTAGTTCATCATTTAAGAGGTAAAA		0	0	999	27:G>T	27	1	1	0.117647	0.882353	0	0.117647	0	0.207612	0.103806	221.21918	105.875	1	0	0	0	0	0	0	0	1	0	0	1	0	0	0	0	0	0	0	0	0	0	1	0	0	0	0	1	1	0	0	0	0	0	0	0	0	1	0	0	0	0	0	0	0	0	0	0	1	0	0	0	0	0	0	0	0	0	0	0	0	0	0	0	0	0	0	0	0	0	1	0	0	0	1	0	0	0	0	0	0	0	0	0	0	0	0	1	0	0	0	0	0	0	0	1	0	0	0	0	1	0	0	0	0	1	0	0	0	0	0	0	0	0	0	0	0	0	0	1	0	0	0	0	0	0	0	0	0	0	0	0	0	0	0	0	0	0	0	0	0	0	0	0	0	0	0	0	1	0	0	0	0	0	0	0	0	0	0	1	0	0	1	0	1	0	0	1	0	0	0	1	0	0	0	0	0	0	0	0	0	1	0	1	0	0	0	0
65012904|F|0--10:G>T	65012904	TGCAGCACCAGCCAACAACGCCATTGTTAATGGTGCGGCAAATGAAAATCTGCCAGAGACAGCTACGGT	TGCAGCACCAGCCAACAACGCCATTGTTAATGGTGCGGCAAATGAAAATCTGCCAGAGACAGCTACGGT		0	0	999		10	1	0.983957	0.096257	0.903743	0.016043	0.080214	0.031571	0.173983	0.102777	9.32243	5.77273	1	1	1	1	1	1	1	1	1	1	1	1	1	1	1	1	1	1	1	1	1	1	1	1	1	1	1	1	1	1	1	1	1	1	1	1	1	1	1	1	1	1	1	1	1	1	1	1	1	1	1	1	1	1	1	1	1	1	1	1	1	1	0	1	1	1	1	1	1	1	1	1	1	1	1	1	1	1	1	1	1	1	1	1	1	1	1	1	1	1	1	1	1	1	1	1	1	1	1	1	1	1	1	1	1	1	1	1	1	1	1	1	1	1	1	1	1	1	1	1	1	1	1	1	1	1	1	1	1	1	1	1	1	1	1	1	1	1	1	1	1	1	1	1	1	0	1	1	1	1	1	1	1	1	1	1	1	1	1	1	1	1	0	1	1	1	1	1	1	1	1	1	1	1	1	1	1	1	1	1	1	1	1	1	1	1	1	1
65012904|F|0-10:G>T-10:G>T	65012904	TGCAGCACCATCCAACAACGCCATTGTTAATGGTGCGGCAAATGAAAATCTGCCAGAGACAGCTACGGT	TGCAGCACCATCCAACAACGCCATTGTTAATGGTGCGGCAAATGAAAATCTGCCAGAGACAGCTACGGT		0	0	999	10:G>T	10	1	0.983957	0.096257	0.903743	0.016043	0.080214	0.031571	0.173983	0.102777	9.32243	5.77273	1	0	0	0	0	0	0	0	0	0	0	0	0	0	0	0	0	0	0	0	0	0	0	0	1	0	0	0	0	0	0	0	1	0	0	0	0	0	0	0	1	0	0	0	0	0	0	1	0	0	0	0	0	0	0	0	0	0	0	0	0	0	1	0	0	0	0	0	0	0	0	0	0	0	0	0	0	0	0	0	0	0	0	0	0	0	0	0	0	1	0	0	0	0	0	1	0	0	0	0	0	1	0	0	1	0	0	1	0	0	0	0	0	0	1	0	0	0	0	0	0	0	0	0	0	0	0	0	0	0	0	0	0	0	1	0	0	0	0	0	0	0	0	0	1	1	0	0	0	0	0	0	0	0	0	0	0	0	0	0	0	0	1	0	0	0	0	1	1	0	0	0	0	0	0	0	0	0	0	0	0	0	0	0	0	0	0	1
65019392|F|0--10:T>C	65019392	TGCAGAATTATTAACGATCTGGGTGGCGGCAGATGTTGCTGTAGAATTTGATTTAGATGGCGAATTACC	TGCAGAATTATTAACGATCTGGGTGGCGGCAGATGTTGCTGTAGAATTTGATTTAGATGGCGAATTACC		0	0	999		10	1	0.989305	0.101604	0.898396	0.010695	0.090909	0.021162	0.182562	0.101862	113.59447	60.71429	1	1	1	1	1	1	1	1	1	1	1	1	1	1	1	1	1	1	1	1	1	1	1	1	1	1	1	1	1	1	1	1	1	1	1	1	1	1	1	1	1	1	1	1	1	1	1	1	1	1	1	1	1	1	1	1	1	1	1	1	1	1	1	1	1	1	1	1	1	1	1	1	1	1	1	1	1	1	1	1	1	1	1	1	1	1	1	1	1	1	1	1	1	1	1	1	1	1	1	1	1	1	1	1	1	1	1	1	1	1	1	1	1	1	1	1	1	1	1	1	1	1	1	1	1	1	1	1	1	1	1	1	1	1	1	1	1	1	1	1	1	1	1	1	1	1	1	1	1	1	0	1	1	1	1	1	1	1	1	1	1	1	1	1	1	1	0	1	1	1	1	1	1	1	1	1	1	1	1	1	1	1	1	1	1	1	1	1
65019392|F|0-10:T>C-10:T>C	65019392	TGCAGAATTACTAACGATCTGGGTGGCGGCAGATGTTGCTGTAGAATTTGATTTAGATGGCGAATTACC	TGCAGAATTACTAACGATCTGGGTGGCGGCAGATGTTGCTGTAGAATTTGATTTAGATGGCGAATTACC		0	0	999	10:T>C	10	1	0.989305	0.101604	0.898396	0.010695	0.090909	0.021162	0.182562	0.101862	113.59447	60.71429	1	0	0	0	0	0	0	0	1	0	0	0	1	0	0	0	0	0	0	0	0	1	0	1	1	0	0	0	0	0	0	0	0	0	0	0	0	0	0	0	0	0	0	0	0	0	0	0	0	0	0	0	0	0	0	0	0	1	0	1	0	0	0	0	0	0	0	0	0	0	0	0	0	0	0	0	0	0	1	0	0	0	0	0	0	1	0	0	0	1	0	0	0	0	0	0	0	0	0	0	0	0	0	0	0	1	0	0	0	0	0	0	0	1	0	0	0	0	0	0	0	0	0	0	0	0	0	0	0	1	0	0	0	0	0	0	0	0	0	0	1	0	0	0	0	0	0	0	0	1	1	0	0	0	0	0	1	0	0	0	0	0	0	0	0	1	1	0	0	0	0	0	0	0	0	0	0	0	0	0	0	0	0	0	0	0	0	0
65013031|F|0--61:C>G	65013031	TGCAGGCTCAGTTAGCTTTATTGCAACAACAAGCTAATACAACCGCTTCACCCTCCATAACCCTAACAC	TGCAGGCTCAGTTAGCTTTATTGCAACAACAAGCTAATACAACCGCTTCACCCTCCATAACCCTAACAC		0	0	999		61	1	0.994652	0.106952	0.893048	0.005348	0.101604	0.010638	0.191026	0.100832	28.66972	12.92593	1	1	1	1	1	1	1	1	1	1	1	1	1	1	1	1	1	1	1	1	1	1	1	1	1	1	1	1	1	1	1	1	1	1	1	1	1	1	1	1	1	1	1	1	1	1	1	1	1	1	1	1	1	1	1	1	1	1	1	1	1	1	1	1	1	1	1	1	1	1	1	1	1	1	1	1	1	1	1	1	1	1	1	1	1	1	1	1	1	1	1	1	1	1	1	1	1	1	1	1	1	1	1	1	1	1	1	1	1	1	1	1	1	1	1	1	1	1	1	1	1	1	1	1	1	1	1	1	1	1	1	1	1	1	1	1	1	1	1	1	1	1	1	1	1	1	1	1	1	1	1	1	1	1	1	1	1	1	1	1	1	1	1	1	1	1	1	1	1	1	1	1	1	1	1	1	1	1	0	1	1	1	1	1	1	1	1	1
65013031|F|0-61:C>G-61:C>G	65013031	TGCAGGCTCAGTTAGCTTTATTGCAACAACAAGCTAATACAACCGCTTCACCCTCCATAACGCTAACAC	TGCAGGCTCAGTTAGCTTTATTGCAACAACAAGCTAATACAACCGCTTCACCCTCCATAACGCTAACAC		0	0	999	61:C>G	61	1	0.994652	0.106952	0.893048	0.005348	0.101604	0.010638	0.191026	0.100832	28.66972	12.92593	1	0	1	0	1	0	0	0	0	1	0	0	0	0	0	0	0	0	0	0	0	0	0	0	0	0	0	0	0	1	0	0	0	0	0	0	0	0	0	0	0	0	0	0	0	0	0	1	0	0	0	0	0	0	0	0	0	0	0	0	0	0	1	0	1	0	0	0	0	0	0	0	0	1	0	0	0	0	0	0	0	0	0	0	0	1	0	0	0	0	0	0	0	1	0	0	0	0	0	0	0	0	0	0	0	0	0	0	0	0	0	0	0	0	0	0	0	0	1	0	1	0	1	0	0	0	0	0	0	0	0	0	0	0	0	0	0	0	0	0	0	0	0	0	0	0	0	0	0	0	0	0	0	1	0	0	0	0	0	0	0	0	0	0	0	0	0	0	1	0	0	0	0	1	0	0	1	0	1	1	0	0	0	0	0	1	0	0
65014032|F|0--9:T>C	65014032	TGCAGCTGTTACCGCTGGTATTACACGTTTGGAACGTAATTGCTGGCAGGACTATGCAGAGTCTCAACT	TGCAGCTGTTACCGCTGGTATTACACGTTTGGAACGTAATTGCTGGCAGGACTATGCAGAGTCTCAACT		0	0	999		9	1	0.994652	0.106952	0.893048	0.005348	0.101604	0.010638	0.191026	0.100832	22.5367	12.22727	1	1	1	1	1	1	1	1	1	1	1	1	1	1	1	1	1	1	1	1	1	1	1	1	1	1	1	1	1	1	1	1	1	1	1	1	1	1	1	1	1	1	1	1	0	1	1	1	1	1	1	1	1	1	1	1	1	1	1	1	1	1	1	1	1	1	1	1	1	1	1	1	1	1	1	1	1	1	1	1	1	1	1	1	1	1	1	1	1	1	1	1	1	1	1	1	1	1	1	1	1	1	1	1	1	1	1	1	1	1	1	1	1	1	1	1	1	1	1	1	1	1	1	1	1	1	1	1	1	1	1	1	1	1	1	1	1	1	1	1	1	1	1	1	1	1	1	1	1	1	1	1	1	1	1	1	1	1	1	1	1	1	1	1	1	1	1	1	1	1	1	1	1	1	1	1	1	1	1	1	1	1	1	1	1	1	1	1
65014032|F|0-9:T>C-9:T>C	65014032	TGCAGCTGTCACCGCTGGTATTACACGTTTGGAACGTAATTGCTGGCAGGACTATGCAGAGTCTCAACT	TGCAGCTGTCACCGCTGGTATTACACGTTTGGAACGTAATTGCTGGCAGGACTATGCAGAGTCTCAACT		0	0	999	9:T>C	9	1	0.994652	0.106952	0.893048	0.005348	0.101604	0.010638	0.191026	0.100832	22.5367	12.22727	1	0	0	1	1	0	0	0	1	1	0	0	0	0	0	0	0	0	0	0	1	0	0	0	0	0	0	0	0	0	0	0	1	0	0	1	0	0	0	0	0	0	0	0	1	0	0	0	0	0	0	0	0	0	0	0	0	0	0	0	0	0	0	0	0	0	0	0	0	0	0	0	0	0	0	0	0	0	0	0	0	0	0	0	0	0	0	1	0	0	1	0	1	0	0	0	1	0	0	0	0	0	0	0	0	0	0	0	0	0	0	0	0	0	0	0	0	0	0	0	0	0	0	0	0	0	0	0	1	0	0	0	1	1	0	0	1	0	0	0	0	0	0	0	0	0	0	1	0	0	0	0	0	0	0	0	0	0	0	0	0	0	0	0	0	0	0	0	0	0	0	0	0	0	0	1	0	0	0	0	0	0	0	0	1	0	0	1
65015419|F|0--35:C>T	65015419	TGCAGTTGTTTTTGCAACTCTTTTACTTGATTCTCCAGGGCAGTATTACGCACCCTTAAAGCTTCCAGT	TGCAGTTGTTTTTGCAACTCTTTTACTTGATTCTCCAGGGCAGTATTACGCACCCTTAAAGCTTCCAGT		0	0	999		35	1	0.994652	0.106952	0.893048	0.005348	0.101604	0.010638	0.191026	0.100832	13.70183	7.125	1	1	1	1	1	1	1	1	1	1	1	1	1	1	1	1	1	0	1	1	1	1	1	1	1	1	1	1	1	1	1	1	1	1	1	1	1	1	1	1	1	1	1	1	1	1	1	1	1	1	1	1	1	1	1	1	1	1	1	1	1	1	1	1	1	1	1	1	1	1	1	1	1	1	1	1	1	1	1	1	1	1	1	1	1	1	1	1	1	1	1	1	1	1	1	1	1	1	1	1	1	1	1	1	1	1	1	1	1	1	1	1	1	1	1	1	1	1	1	1	1	1	1	1	1	1	1	1	1	1	1	1	1	1	1	1	1	1	1	1	1	1	1	1	1	1	1	1	1	1	1	1	1	1	1	1	1	1	1	1	1	1	1	1	1	1	1	1	1	1	1	1	1	1	1	1	1	1	1	1	1	1	1	1	1	1	1	1
65015419|F|0-35:C>T-35:C>T	65015419	TGCAGTTGTTTTTGCAACTCTTTTACTTGATTCTCTAGGGCAGTATTACGCACCCTTAAAGCTTCCAGT	TGCAGTTGTTTTTGCAACTCTTTTACTTGATTCTCTAGGGCAGTATTACGCACCCTTAAAGCTTCCAGT		0	0	999	35:C>T	35	1	0.994652	0.106952	0.893048	0.005348	0.101604	0.010638	0.191026	0.100832	13.70183	7.125	1	0	0	0	0	0	0	0	0	1	0	0	0	0	0	0	0	1	0	0	0	0	0	0	0	0	0	0	0	0	0	0	1	0	0	0	0	0	0	1	0	0	0	0	0	0	0	0	0	0	1	0	0	0	0	0	0	0	0	0	0	0	0	0	0	0	0	0	0	0	0	0	0	0	1	0	0	0	1	0	0	0	1	1	0	0	0	0	0	0	0	0	0	0	0	0	0	0	0	0	0	0	0	0	0	0	0	0	0	0	0	0	0	0	0	0	0	0	1	0	0	0	0	0	0	0	1	0	0	0	1	0	1	0	1	1	0	0	0	0	0	0	0	1	0	0	0	0	0	0	1	0	0	0	0	0	0	0	0	0	0	0	0	0	0	0	0	0	0	1	0	0	0	0	0	0	1	0	0	0	0	0	0	0	0	0	1	0
65016080|F|0--56:T>A	65016080	TGCAGCATATGAGTGCGATTTATTTAGCTTCAAAGAACTGGACAATTGTAACACTTTAAAATTTACTTT	TGCAGCATATGAGTGCGATTTATTTAGCTTCAAAGAACTGGACAATTGTAACACTTTAAAATTTACTTT		0	0	999		56	1	0.994652	0.106952	0.893048	0.005348	0.101604	0.010638	0.191026	0.100832	19.94954	9.04	1	1	1	1	1	1	1	1	1	1	1	1	1	1	1	1	1	1	1	1	1	1	1	1	1	1	1	1	1	1	1	1	1	1	1	1	1	1	1	1	1	1	1	1	1	1	1	1	1	1	1	1	1	1	1	1	1	1	1	1	1	1	1	1	1	1	1	1	1	1	1	1	1	1	1	1	1	1	1	1	1	1	1	1	1	1	1	1	1	1	1	1	1	1	1	1	1	1	1	1	1	1	1	1	1	1	1	1	1	1	1	1	1	1	1	1	0	1	1	1	1	1	1	1	1	1	1	1	1	1	1	1	1	1	1	1	1	1	1	1	1	1	1	1	1	1	1	1	1	1	1	1	1	1	1	1	1	1	1	1	1	1	1	1	1	1	1	1	1	1	1	1	1	1	1	1	1	1	1	1	1	1	1	1	1	1	1	1
65016080|F|0-56:T>A-56:T>A	65016080	TGCAGCATATGAGTGCGATTTATTTAGCTTCAAAGAACTGGACAATTGTAACACTTAAAAATTTACTTT	TGCAGCATATGAGTGCGATTTATTTAGCTTCAAAGAACTGGACAATTGTAACACTTAAAAATTTACTTT		0	0	999	56:T>A	56	1	0.994652	0.106952	0.893048	0.005348	0.101604	0.010638	0.191026	0.100832	19.94954	9.04	1	0	0	0	0	0	0	0	0	0	0	0	0	0	0	0	0	1	0	0	0	0	0	0	0	0	0	0	0	0	0	0	0	0	0	0	0	0	0	0	0	0	0	0	0	1	0	0	0	0	0	0	0	0	1	0	0	0	0	0	0	0	1	1	1	0	0	0	0	0	0	0	0	0	0	1	1	0	0	0	0	0	0	0	1	0	0	0	0	0	0	1	0	0	0	0	0	0	0	0	0	0	0	0	0	0	0	0	1	0	1	0	0	0	0	0	1	0	0	0	0	0	0	0	0	0	0	0	0	0	0	0	1	0	0	0	0	1	0	0	0	0	0	0	0	1	0	0	0	0	0	1	1	1	0	0	0	0	0	0	0	0	0	0	0	0	0	0	0	0	1	0	0	0	0	0	0	0	0	0	0	0	0	0	0	0	0	0
65016161|F|0--15:T>C	65016161	TGCAGCTGGTGTTGGTGGGGATGTTGCAGCAGCACTAGCTGCGGCCTGTGCTTCGGCAGCTTCTTCCTC	TGCAGCTGGTGTTGGTGGGGATGTTGCAGCAGCACTAGCTGCGGCCTGTGCTTCGGCAGCTTCTTCCTC		0	0	999		15	1	0.994652	0.106952	0.893048	0.005348	0.101604	0.010638	0.191026	0.100832	70.26147	33.58333	0.983333	1	1	1	1	1	1	1	1	1	1	1	1	1	1	1	1	1	1	1	1	1	1	1	1	1	1	1	1	1	1	1	1	1	1	1	1	1	1	1	1	1	1	1	1	1	1	1	1	1	1	1	1	1	1	1	1	1	1	1	1	1	1	1	1	1	1	1	1	1	1	1	1	1	1	1	1	1	1	1	1	1	1	1	1	1	1	1	1	1	1	1	1	1	1	1	1	1	1	1	1	1	1	1	1	1	1	1	1	1	1	1	1	1	1	1	1	1	1	1	1	1	1	1	1	1	1	1	1	1	1	1	1	1	1	1	1	1	1	1	1	1	0	1	1	1	1	1	1	1	1	1	1	1	1	1	1	1	1	1	1	1	1	1	1	1	1	1	1	1	1	1	1	1	1	1	1	1	1	1	1	1	1	1	1	1	1	1
65016161|F|0-15:T>C-15:T>C	65016161	TGCAGCTGGTGTTGGCGGGGATGTTGCAGCAGCACTAGCTGCGGCCTGTGCTTCGGCAGCTTCTTCCTC	TGCAGCTGGTGTTGGCGGGGATGTTGCAGCAGCACTAGCTGCGGCCTGTGCTTCGGCAGCTTCTTCCTC		0	0	999	15:T>C	15	1	0.994652	0.106952	0.893048	0.005348	0.101604	0.010638	0.191026	0.100832	70.26147	33.58333	0.983333	0	0	0	0	0	0	0	1	0	0	0	0	1	0	0	0	0	0	0	0	0	0	0	0	1	0	0	0	0	0	0	0	0	0	0	0	0	0	0	0	0	0	0	0	0	1	0	1	0	1	0	0	0	0	0	0	0	0	0	0	0	0	0	0	0	1	0	0	0	0	0	0	0	0	0	0	0	0	0	0	0	0	0	0	0	0	0	1	0	0	0	0	0	0	0	1	0	0	0	0	0	0	0	0	1	0	0	0	1	0	0	1	0	0	0	0	0	0	0	0	0	0	0	0	0	0	0	0	0	0	0	0	0	0	0	0	1	1	0	0	0	1	0	0	0	0	1	0	0	0	0	0	0	0	0	0	0	0	0	0	0	0	0	0	0	0	0	0	0	0	0	0	1	0	0	1	0	0	0	1	0	0	1	0	0	0	0
65017121|F|0--21:G>A	65017121	TGCAGGTTCTGCATAGAAGGGGCTGCCTTGTTTACTTCTTGAAACGGGAGTCTGAGCTGTAGGCGTAAT	TGCAGGTTCTGCATAGAAGGGGCTGCCTTGTTTACTTCTTGAAACGGGAGTCTGAGCTGTAGGCGTAAT		0	0	999		21	1	0.994652	0.106952	0.893048	0.005348	0.101604	0.010638	0.191026	0.100832	100.36239	60.15	1	1	1	1	1	1	1	1	1	1	1	1	1	1	1	1	1	1	1	1	1	1	1	1	1	1	1	1	1	1	1	1	1	1	1	1	1	1	1	1	1	1	1	1	1	1	1	1	1	1	1	1	1	1	1	1	1	1	1	1	1	1	1	1	1	1	1	1	1	1	1	1	1	1	1	1	1	1	1	1	1	1	1	1	1	1	1	1	1	1	1	1	1	1	1	1	1	1	1	1	1	1	1	1	1	1	1	1	1	1	1	1	1	1	1	1	1	1	1	1	1	1	1	0	1	1	1	1	1	1	1	1	1	1	1	1	1	1	1	1	1	1	1	1	1	1	1	1	1	1	1	1	1	1	1	1	1	1	1	1	1	1	1	1	1	1	1	1	1	1	1	1	1	1	1	1	1	1	1	1	1	1	1	1	1	1	1	1
65017121|F|0-21:G>A-21:G>A	65017121	TGCAGGTTCTGCATAGAAGGGACTGCCTTGTTTACTTCTTGAAACGGGAGTCTGAGCTGTAGGCGTAAT	TGCAGGTTCTGCATAGAAGGGACTGCCTTGTTTACTTCTTGAAACGGGAGTCTGAGCTGTAGGCGTAAT		0	0	999	21:G>A	21	1	0.994652	0.106952	0.893048	0.005348	0.101604	0.010638	0.191026	0.100832	100.36239	60.15	1	0	0	0	1	0	0	0	0	0	0	0	0	0	0	1	0	0	0	0	1	0	0	0	0	0	0	0	0	0	1	1	0	0	0	0	0	0	0	0	0	0	0	0	0	0	0	0	0	0	0	0	0	0	0	1	0	0	0	1	0	0	0	0	0	0	0	0	0	0	0	0	0	0	0	0	0	1	0	0	0	0	0	0	0	0	0	0	0	0	0	0	0	0	0	0	0	0	0	0	0	1	0	0	0	0	0	0	0	0	0	1	0	0	0	0	0	0	0	0	0	0	1	1	0	0	0	0	0	0	1	0	0	0	0	0	0	0	0	0	0	0	1	0	0	0	0	0	1	0	0	0	0	0	0	0	0	0	0	0	0	0	0	0	0	0	0	0	0	0	1	0	1	0	0	0	0	0	0	0	0	1	0	1	1	0	0	0
65022179|F|0--13:G>T	65022179	TGCAGCTGCTGGTGGCGCTTCAGCTAAGGCCTCGGCTCCTGTACCTGCCAACCGAGATCGGAAGAGCGG	TGCAGCTGCTGGTGGCGCTTCAGCTAAGGCCTCGGCTCCTGTACCTGCCAACCG		0	0	999		13	1	0.994652	0.106952	0.893048	0.005348	0.101604	0.010638	0.191026	0.100832	230.89908	104.95238	1	1	1	1	1	1	1	0	1	1	1	1	1	1	1	1	1	1	1	1	1	1	1	1	1	1	1	1	1	1	1	1	1	1	1	1	1	1	1	1	1	1	1	1	1	1	1	1	1	1	1	1	1	1	1	1	1	1	1	1	1	1	1	1	1	1	1	1	1	1	1	1	1	1	1	1	1	1	1	1	1	1	1	1	1	1	1	1	1	1	1	1	1	1	1	1	1	1	1	1	1	1	1	1	1	1	1	1	1	1	1	1	1	1	1	1	1	1	1	1	1	1	1	1	1	1	1	1	1	1	1	1	1	1	1	1	1	1	1	1	1	1	1	1	1	1	1	1	1	1	1	1	1	1	1	1	1	1	1	1	1	1	1	1	1	1	1	1	1	1	1	1	1	1	1	1	1	1	1	1	1	1	1	1	1	1	1	1
65022179|F|0-13:G>T-13:G>T	65022179	TGCAGCTGCTGGTTTCGCTTCAGCTAAGGCCTCGGCTCCTGTACCTGCCAACCGAGATCGGAAGAGCGG	TGCAGCTGCTGGTTTCGCTTCAGCTAAGGCCTCGGCTCCTGTACCTGCCAACCG		0	0	999	13:G>T	13	1	0.994652	0.106952	0.893048	0.005348	0.101604	0.010638	0.191026	0.100832	230.89908	104.95238	1	1	0	0	0	0	1	1	0	0	0	0	0	0	0	0	0	1	0	0	0	0	0	0	0	0	0	0	0	1	0	0	0	0	0	0	0	0	0	1	0	0	0	0	0	0	0	1	0	0	0	0	0	0	0	0	0	0	0	0	0	0	0	0	0	0	0	0	0	0	0	0	0	0	0	0	0	0	0	0	1	0	0	1	0	0	0	1	0	0	0	0	0	0	0	0	0	0	0	0	0	0	1	0	0	1	0	0	0	0	0	0	0	0	0	1	0	0	0	0	0	0	0	0	0	0	0	0	0	0	0	0	0	0	0	0	0	0	0	0	0	0	0	0	0	0	0	1	0	0	1	0	0	0	0	0	0	0	0	1	0	1	0	0	0	0	0	0	0	0	0	0	1	1	0	0	0	0	0	0	0	0	0	0	0	0	0	1
65012726|F|0--63:T>A	65012726	TGCAGAACACAATACTTCGCACTATGGCAACACAAGCAGTATGCCACCCGTATCCTCGCTTGGTTTAGT	TGCAGAACACAATACTTCGCACTATGGCAACACAAGCAGTATGCCACCCGTATCCTCGCTTGGTTTAGT		0	0	999		63	1	1	0.112299	0.887701	0	0.112299	0	0.199377	0.099688	5.85253	3.52	0.982759	1	1	1	1	1	1	1	1	1	1	1	1	1	1	1	1	1	1	1	1	1	1	1	1	1	1	1	1	1	1	1	1	1	1	1	1	1	1	1	1	1	1	1	1	1	1	1	1	1	1	1	1	1	1	1	1	1	1	1	1	1	1	1	1	1	1	1	1	1	1	1	1	1	1	1	1	1	1	1	1	1	1	1	1	1	1	1	1	1	1	1	1	1	1	1	1	1	1	1	1	1	1	1	1	1	1	1	1	1	1	1	1	1	1	1	1	1	1	1	1	1	1	1	1	1	1	1	1	1	1	1	1	1	1	1	1	1	1	1	1	1	1	1	1	1	1	1	1	1	1	1	1	1	1	1	1	1	1	1	1	1	1	1	1	1	1	1	1	1	1	1	1	1	1	1	1	1	1	1	1	1	1	1	1	1	1	1
65012726|F|0-63:T>A-63:T>A	65012726	TGCAGAACACAATACTTCGCACTATGGCAACACAAGCAGTATGCCACCCGTATCCTCGCTTGGATTAGT	TGCAGAACACAATACTTCGCACTATGGCAACACAAGCAGTATGCCACCCGTATCCTCGCTTGGATTAGT		0	0	999	63:T>A	63	1	1	0.112299	0.887701	0	0.112299	0	0.199377	0.099688	5.85253	3.52	0.982759	0	0	0	0	0	0	0	0	0	0	0	0	0	0	0	0	1	0	0	1	0	0	0	0	0	0	0	0	0	0	0	0	0	0	0	0	0	0	0	0	0	0	0	1	0	0	0	1	0	0	1	0	1	0	0	1	0	0	0	0	0	0	0	0	1	0	0	1	0	0	0	0	0	0	0	0	0	1	0	0	0	0	1	0	1	0	0	0	0	0	0	0	0	1	0	0	1	0	0	0	0	0	1	0	0	1	0	0	0	0	1	0	0	0	0	0	0	0	0	0	0	0	0	0	0	0	0	0	0	0	0	0	0	0	0	0	0	0	0	0	0	0	1	0	1	0	0	0	0	0	0	0	0	0	0	0	1	0	0	0	1	0	0	0	0	0	0	0	0	0	0	0	0	0	0	0	0	0	0	0	0	0	0	0	0	0	0
65013211|F|0--38:G>T	65013211	TGCAGTTGCTGTTGTGGTTGTTTGCTATTGTAGTAACTGGGATAAAATGATGCATTACCACTACCAACA	TGCAGTTGCTGTTGTGGTTGTTTGCTATTGTAGTAACTGGGATAAAATGATGCATTACCACTACCAACA		0	0	999		38	1	1	0.112299	0.887701	0	0.112299	0	0.199377	0.099688	65.95434	45.73077	1	1	1	1	1	1	1	1	1	1	1	1	1	1	1	1	1	1	1	1	1	1	1	1	1	1	1	1	1	1	1	1	1	1	1	1	1	1	1	1	1	1	1	1	1	1	1	1	1	1	1	1	1	1	1	1	1	1	1	1	1	1	1	1	1	1	1	1	1	1	1	1	1	1	1	1	1	1	1	1	1	1	1	1	1	1	1	1	1	1	1	1	1	1	1	1	1	1	1	1	1	1	1	1	1	1	1	1	1	1	1	1	1	1	1	1	1	1	1	1	1	1	1	1	1	1	1	1	1	1	1	1	1	1	1	1	1	1	1	1	1	1	1	1	1	1	1	1	1	1	1	1	1	1	1	1	1	1	1	1	1	1	1	1	1	1	1	1	1	1	1	1	1	1	1	1	1	1	1	1	1	1	1	1	1	1	1	1
65013211|F|0-38:G>T-38:G>T	65013211	TGCAGTTGCTGTTGTGGTTGTTTGCTATTGTAGTAACTTGGATAAAATGATGCATTACCACTACCAACA	TGCAGTTGCTGTTGTGGTTGTTTGCTATTGTAGTAACTTGGATAAAATGATGCATTACCACTACCAACA		0	0	999	38:G>T	38	1	1	0.112299	0.887701	0	0.112299	0	0.199377	0.099688	65.95434	45.73077	1	0	1	0	0	0	1	1	0	0	0	0	0	0	0	0	0	0	1	0	0	0	0	0	0	0	1	0	1	1	0	0	0	0	0	0	0	0	0	0	0	0	0	0	0	0	0	0	0	0	0	0	0	0	0	0	0	0	0	0	0	0	0	0	0	0	0	0	0	0	0	0	1	0	0	0	0	0	0	0	0	0	0	0	0	0	0	0	0	0	1	0	0	0	0	0	0	0	0	1	0	0	0	0	0	0	0	0	0	0	1	0	0	0	0	1	0	0	0	0	0	0	0	0	0	0	0	0	0	1	0	0	1	0	1	0	0	0	0	1	0	0	0	0	0	0	0	0	0	0	0	0	0	0	0	0	0	1	0	1	1	1	0	0	0	0	0	0	0	0	0	0	0	0	0	0	0	1	0	0	0	0	0	0	0	0	0	0
65015869|F|0--23:C>T	65015869	TGCAGACCACACCAGATAGTACGCTACAGAAAGCAACCAGTCTGCAACAGCAGACGCAACAACTACAAA	TGCAGACCACACCAGATAGTACGCTACAGAAAGCAACCAGTCTGCAACAGCAGACGCAACAACTACAAA		0	0	999		23	1	1	0.112299	0.887701	0	0.112299	0	0.199377	0.099688	21.3105	9.54167	0.983333	1	1	1	1	1	1	1	1	1	1	1	1	1	1	1	1	1	1	1	1	1	1	1	1	1	1	1	1	1	1	1	1	1	1	1	1	1	1	1	1	1	1	1	1	1	1	1	1	1	1	1	1	1	1	1	1	1	1	1	1	1	1	1	1	1	1	1	1	1	1	1	1	1	1	1	1	1	1	1	1	1	1	1	1	1	1	1	1	1	1	1	1	1	1	1	1	1	1	1	1	1	1	1	1	1	1	1	1	1	1	1	1	1	1	1	1	1	1	1	1	1	1	1	1	1	1	1	1	1	1	1	1	1	1	1	1	1	1	1	1	1	1	1	1	1	1	1	1	1	1	1	1	1	1	1	1	1	1	1	1	1	1	1	1	1	1	1	1	1	1	1	1	1	1	1	1	1	1	1	1	1	1	1	1	1	1	1
65015869|F|0-23:C>T-23:C>T	65015869	TGCAGACCACACCAGATAGTACGTTACAGAAAGCAACCAGTCTGCAACAGCAGACGCAACAACTACAAA	TGCAGACCACACCAGATAGTACGTTACAGAAAGCAACCAGTCTGCAACAGCAGACGCAACAACTACAAA		0	0	999	23:C>T	23	1	1	0.112299	0.887701	0	0.112299	0	0.199377	0.099688	21.3105	9.54167	0.983333	0	0	0	0	0	0	0	1	0	0	0	0	0	1	0	0	0	0	1	0	0	0	0	0	0	0	0	1	0	0	0	0	0	0	0	0	0	0	0	1	0	0	0	0	0	1	0	0	0	0	0	0	0	0	0	0	0	0	0	1	0	1	0	0	0	0	0	0	0	0	0	0	0	0	1	0	0	0	0	0	0	0	0	0	0	0	0	0	0	0	0	0	0	0	0	0	0	0	0	0	0	0	0	0	0	0	0	0	0	0	0	0	0	0	1	0	0	0	1	0	0	1	0	0	0	0	1	0	0	0	0	0	0	0	0	0	0	0	0	1	0	0	0	0	1	0	0	0	0	0	0	0	0	0	0	0	1	0	0	0	0	1	0	1	0	1	0	0	0	0	0	0	0	0	0	0	1	0	0	0	0	0	0	0	0	1	0
65015897|F|0--59:G>A	65015897	TGCAGAGATTCTCCCAATTGGAAGTAGAAACGTCCATCTTGTGTACCCTCTTCATTGCTGTCGATACCT	TGCAGAGATTCTCCCAATTGGAAGTAGAAACGTCCATCTTGTGTACCCTCTTCATTGCTGTCGATACCT		0	0	999		59	1	1	0.112299	0.887701	0	0.112299	0	0.199377	0.099688	13.11872	7.78571	1	1	1	1	1	1	1	1	1	1	1	1	1	1	1	1	1	1	1	1	1	1	1	1	1	1	1	1	1	1	1	1	1	1	1	1	1	1	1	1	1	1	1	1	1	1	1	1	1	1	1	1	1	1	1	1	1	1	1	1	1	1	1	1	1	1	1	1	1	1	1	1	1	1	1	1	1	1	1	1	1	1	1	1	1	1	1	1	1	1	1	1	1	1	1	1	1	1	1	1	1	1	1	1	1	1	1	1	1	1	1	1	1	1	1	1	1	1	1	1	1	1	1	1	1	1	1	1	1	1	1	1	1	1	1	1	1	1	1	1	1	1	1	1	1	1	1	1	1	1	1	1	1	1	1	1	1	1	1	1	1	1	1	1	1	1	1	1	1	1	1	1	1	1	1	1	1	1	1	1	1	1	1	1	1	1	1	1
65015897|F|0-59:G>A-59:G>A	65015897	TGCAGAGATTCTCCCAATTGGAAGTAGAAACGTCCATCTTGTGTACCCTCTTCATTGCTATCGATACCT	TGCAGAGATTCTCCCAATTGGAAGTAGAAACGTCCATCTTGTGTACCCTCTTCATTGCTATCGATACCT		0	0	999	59:G>A	59	1	1	0.112299	0.887701	0	0.112299	0	0.199377	0.099688	13.11872	7.78571	1	0	1	0	0	0	0	0	0	0	0	0	0	0	0	0	0	0	0	0	0	0	0	1	0	0	0	0	0	0	0	0	1	0	0	0	1	0	0	0	0	0	0	0	0	0	0	0	0	1	1	0	0	0	0	0	0	1	0	0	0	0	1	0	0	0	0	0	0	0	0	0	0	1	0	0	0	1	0	1	0	1	0	0	0	0	0	0	0	0	1	0	0	0	0	0	0	0	0	0	0	0	0	0	0	0	0	0	0	1	0	0	0	0	0	0	0	0	0	0	0	1	1	0	0	0	0	0	0	1	0	0	0	0	0	0	0	0	0	0	1	0	0	0	0	0	0	0	0	0	0	0	0	0	0	0	0	0	0	0	0	0	0	0	0	0	1	0	0	0	0	0	0	0	1	0	1	0	0	0	0	0	0	0	0	0	0	0
65019921|F|0--24:T>G	65019921	TGCAGCAGGTTATTCGTTAATAGTTGAAGATGCCACAGCAACAACAACGGGAACAGGTACAATTAGTGA	TGCAGCAGGTTATTCGTTAATAGTTGAAGATGCCACAGCAACAACAACGGGAACAGGTACAATTAGTGA		0	0	999		24	1	1	0.112299	0.887701	0	0.112299	0	0.199377	0.099688	151.23744	89.4	1	1	1	1	1	1	1	1	1	1	1	1	1	1	1	1	1	1	1	1	1	1	1	1	1	1	1	1	1	1	1	1	1	1	1	1	1	1	1	1	1	1	1	1	1	1	1	1	1	1	1	1	1	1	1	1	1	1	1	1	1	1	1	1	1	1	1	1	1	1	1	1	1	1	1	1	1	1	1	1	1	1	1	1	1	1	1	1	1	1	1	1	1	1	1	1	1	1	1	1	1	1	1	1	1	1	1	1	1	1	1	1	1	1	1	1	1	1	1	1	1	1	1	1	1	1	1	1	1	1	1	1	1	1	1	1	1	1	1	1	1	1	1	1	1	1	1	1	1	1	1	1	1	1	1	1	1	1	1	1	1	1	1	1	1	1	1	1	1	1	1	1	1	1	1	1	1	1	1	1	1	1	1	1	1	1	1	1
65019921|F|0-24:T>G-24:T>G	65019921	TGCAGCAGGTTATTCGTTAATAGTGGAAGATGCCACAGCAACAACAACGGGAACAGGTACAATTAGTGA	TGCAGCAGGTTATTCGTTAATAGTGGAAGATGCCACAGCAACAACAACGGGAACAGGTACAATTAGTGA		0	0	999	24:T>G	24	1	1	0.112299	0.887701	0	0.112299	0	0.199377	0.099688	151.23744	89.4	1	1	0	0	0	0	0	1	0	0	0	1	0	0	1	0	0	0	0	0	0	1	0	1	0	0	0	0	0	0	0	0	1	0	0	0	0	0	0	0	0	0	0	0	0	0	0	1	0	0	0	0	0	0	0	0	0	0	0	0	0	0	0	1	0	0	0	0	0	0	0	0	0	0	1	1	0	0	0	0	0	0	0	0	0	0	0	0	0	0	0	0	0	0	0	0	0	0	0	0	0	0	1	0	0	0	0	0	1	0	0	0	0	0	1	0	0	0	0	0	0	0	0	0	0	1	0	0	0	0	0	1	1	0	1	0	0	0	1	0	0	0	0	0	0	0	0	0	0	1	0	0	0	0	0	0	0	0	0	0	0	0	0	0	0	0	0	1	0	0	0	0	0	0	0	0	0	0	0	0	0	0	0	0	0	0	0	0
65021053|F|0--32:A>C	65021053	TGCAGAGTAGGATGTGAACGTATACGCAAACCAGCTGTATTTTTGGTAAAGAATTTCCTTTGCTTATTG	TGCAGAGTAGGATGTGAACGTATACGCAAACCAGCTGTATTTTTGGTAAAGAATTTCCTTTGCTTATTG		0	0	999		32	1	1	0.112299	0.887701	0	0.112299	0	0.199377	0.099688	178.57534	83.625	1	1	1	1	1	1	1	1	1	1	1	1	1	1	1	1	1	1	1	1	1	1	1	1	1	1	1	1	1	1	1	1	1	1	1	1	1	1	1	1	1	1	1	1	1	1	1	1	1	1	1	1	1	1	1	1	1	1	1	1	1	1	1	1	1	1	1	1	1	1	1	1	1	1	1	1	1	1	1	1	1	1	1	1	1	1	1	1	1	1	1	1	1	1	1	1	1	1	1	1	1	1	1	1	1	1	1	1	1	1	1	1	1	1	1	1	1	1	1	1	1	1	1	1	1	1	1	1	1	1	1	1	1	1	1	1	1	1	1	1	1	1	1	1	1	1	1	1	1	1	1	1	1	1	1	1	1	1	1	1	1	1	1	1	1	1	1	1	1	1	1	1	1	1	1	1	1	1	1	1	1	1	1	1	1	1	1	1
65021053|F|0-32:A>C-32:A>C	65021053	TGCAGAGTAGGATGTGAACGTATACGCAAACCCGCTGTATTTTTGGTAAAGAATTTCCTTTGCTTATTG	TGCAGAGTAGGATGTGAACGTATACGCAAACCCGCTGTATTTTTGGTAAAGAATTTCCTTTGCTTATTG		0	0	999	32:A>C	32	1	1	0.112299	0.887701	0	0.112299	0	0.199377	0.099688	178.57534	83.625	1	0	0	0	0	0	0	0	0	0	0	0	1	0	0	0	0	0	0	0	1	0	0	0	0	0	1	0	0	0	0	1	0	0	0	1	0	0	0	0	0	1	0	0	0	0	0	0	0	1	0	0	0	0	0	1	0	0	0	0	0	0	1	0	1	0	0	0	0	0	0	0	0	0	0	0	0	0	0	0	0	0	0	0	0	0	0	1	0	0	0	0	0	0	0	0	0	0	0	1	0	1	0	0	0	1	0	1	0	0	0	1	0	0	1	0	0	0	0	0	0	0	0	0	0	0	0	1	0	0	1	0	0	0	1	0	0	0	0	0	0	0	0	0	0	0	1	0	0	0	0	0	0	0	0	0	0	0	0	0	0	0	0	0	0	0	0	0	0	0	0	0	0	0	0	0	0	0	0	0	0	0	0	0	0	0	0	0
65013965|F|0--42:C>T	65013965	TGCAGCCAACGTAGGCATCCAGGGGCTGAAATTATTGAGATACTGTTGTTTGACAAAAGGTAGTATGTT	TGCAGCCAACGTAGGCATCCAGGGGCTGAAATTATTGAGATACTGTTGTTTGACAAAAGGTAGTATGTT		0	0	999		42	1	0.989305	0.096257	0.903743	0.010695	0.085561	0.021162	0.173983	0.097572	35.78341	17.9	1	1	1	1	1	1	1	1	1	1	1	1	1	1	1	1	1	1	1	1	1	1	1	1	1	1	1	1	1	1	1	1	1	1	1	1	0	1	1	1	1	1	1	1	1	1	1	1	1	1	1	1	1	1	1	1	1	1	1	1	1	1	1	1	1	1	1	1	1	1	1	1	1	1	1	1	1	1	1	1	1	1	1	1	1	1	1	1	1	1	1	1	1	1	1	1	1	1	1	1	1	1	1	1	1	1	1	1	1	1	1	1	1	1	1	1	1	1	1	1	1	1	1	1	1	1	1	1	1	1	1	1	1	1	1	1	1	1	1	1	1	1	1	1	1	1	1	1	1	1	1	1	1	1	1	1	1	1	1	1	1	1	1	1	1	1	1	1	1	1	1	1	1	1	0	1	1	1	1	1	1	1	1	1	1	1	1	1
65013965|F|0-42:C>T-42:C>T	65013965	TGCAGCCAACGTAGGCATCCAGGGGCTGAAATTATTGAGATATTGTTGTTTGACAAAAGGTAGTATGTT	TGCAGCCAACGTAGGCATCCAGGGGCTGAAATTATTGAGATATTGTTGTTTGACAAAAGGTAGTATGTT		0	0	999	42:C>T	42	1	0.989305	0.096257	0.903743	0.010695	0.085561	0.021162	0.173983	0.097572	35.78341	17.9	1	0	0	1	0	0	0	0	0	0	1	0	0	0	0	1	0	0	0	0	0	0	0	0	1	0	0	0	0	1	0	0	0	0	0	0	1	0	0	0	0	1	0	0	0	1	0	0	0	0	1	0	0	0	1	0	0	0	0	0	0	0	0	0	0	0	0	0	0	0	0	0	0	1	0	0	0	0	0	0	0	0	0	0	0	0	0	0	0	0	0	0	0	0	0	0	0	0	0	0	1	0	0	0	0	0	0	0	0	0	0	0	0	0	0	0	1	0	0	0	0	0	0	1	0	0	0	0	0	0	0	0	0	0	0	0	0	0	0	0	0	0	0	0	0	0	0	0	1	0	0	0	0	0	0	0	0	0	0	0	0	0	0	0	0	0	0	0	0	0	0	0	0	0	1	0	0	0	1	0	0	0	0	0	0	1	0	0
65014264|F|0--21:A>T	65014264	TGCAGTCGTTAGAGAATAGAAACGTTTGAGAGAAGATATTTCATTAAAAGAAAAATTGCACATTTTTAC	TGCAGTCGTTAGAGAATAGAAACGTTTGAGAGAAGATATTTCATTAAAAGAAAAATTGCACATTTTTAC		0	0	999		21	1	0.989305	0.096257	0.903743	0.010695	0.085561	0.021162	0.173983	0.097572	5.94419	2.5	0.982759	1	1	1	1	1	1	1	1	1	1	1	1	1	1	1	1	1	1	1	1	1	1	1	1	1	1	1	1	1	1	1	1	1	1	1	1	1	1	1	1	1	1	1	1	1	1	1	1	1	1	1	1	1	1	1	1	1	1	1	1	1	1	1	1	1	0	1	1	1	1	1	1	1	1	1	0	1	1	1	1	1	1	1	1	1	1	1	1	1	1	1	1	1	1	1	1	1	1	1	1	1	1	1	1	1	1	1	1	1	1	1	1	1	1	1	1	1	1	1	1	1	1	1	1	1	1	1	1	1	1	1	1	1	1	1	1	1	1	1	1	1	1	1	1	1	1	1	1	1	1	1	1	1	1	1	1	1	1	1	1	1	1	1	1	1	1	1	1	1	1	1	1	1	1	1	1	1	1	1	1	1	1	1	1	1	1	1
65014264|F|0-21:A>T-21:A>T	65014264	TGCAGTCGTTAGAGAATAGAATCGTTTGAGAGAAGATATTTCATTAAAAGAAAAATTGCACATTTTTAC	TGCAGTCGTTAGAGAATAGAATCGTTTGAGAGAAGATATTTCATTAAAAGAAAAATTGCACATTTTTAC		0	0	999	21:A>T	21	1	0.989305	0.096257	0.903743	0.010695	0.085561	0.021162	0.173983	0.097572	5.94419	2.5	0.982759	0	0	0	0	0	0	1	0	0	0	1	0	0	0	0	0	0	0	0	0	1	0	0	1	0	0	0	0	0	0	0	0	0	0	0	0	0	0	0	0	0	0	0	0	0	0	0	1	0	0	0	0	0	0	0	0	0	0	0	0	1	0	0	0	0	1	0	0	0	0	0	0	0	0	0	1	0	0	0	0	0	0	0	0	0	0	1	0	0	0	0	1	0	0	0	0	0	0	0	0	0	0	0	0	0	0	0	1	1	0	0	0	0	0	0	0	0	0	0	0	0	0	0	0	0	0	0	1	1	0	0	1	0	0	0	0	0	0	0	0	0	0	0	0	0	0	0	0	0	1	0	0	0	0	0	0	0	1	0	0	0	0	0	0	0	0	0	0	0	0	0	0	0	0	1	0	0	0	0	0	0	0	0	0	0	0	0
65015291|F|0--47:A>G	65015291	TGCAGTAATTATCGTTACAAATTTCAGGTTGGCCCACGATTAGTCCTAGCCCCCATATAAGCCCCTTTT	TGCAGTAATTATCGTTACAAATTTCAGGTTGGCCCACGATTAGTCCTAGCCCCCATATAAGCCCCTTTT		0	0	999		47	1	0.989305	0.096257	0.903743	0.010695	0.085561	0.021162	0.173983	0.097572	27.82949	9.26316	0.95	1	1	1	1	1	1	1	1	1	1	1	1	1	1	1	1	1	1	1	1	1	1	1	1	1	1	1	1	1	1	1	1	1	1	1	1	1	1	1	1	1	1	1	1	1	1	1	1	1	1	1	1	1	1	1	1	1	1	1	1	1	1	1	1	1	1	1	1	1	1	1	1	1	1	1	1	1	1	1	0	1	1	1	1	1	1	1	1	1	1	1	1	1	1	1	1	1	1	1	1	1	1	1	1	1	1	1	1	1	1	1	1	1	1	1	1	1	1	1	1	1	1	1	1	1	1	1	1	1	1	1	1	1	1	1	1	1	1	1	1	1	1	1	1	1	0	1	1	1	1	1	1	1	1	1	1	1	1	1	1	1	1	1	1	1	1	1	1	1	1	1	1	1	1	1	1	1	1	1	1	1	1	1	1	1	1	1
65015291|F|0-47:A>G-47:A>G	65015291	TGCAGTAATTATCGTTACAAATTTCAGGTTGGCCCACGATTAGTCCTGGCCCCCATATAAGCCCCTTTT	TGCAGTAATTATCGTTACAAATTTCAGGTTGGCCCACGATTAGTCCTGGCCCCCATATAAGCCCCTTTT		0	0	999	47:A>G	47	1	0.989305	0.096257	0.903743	0.010695	0.085561	0.021162	0.173983	0.097572	27.82949	9.26316	0.95	0	0	0	0	0	0	0	0	0	0	0	0	0	0	0	0	0	0	0	0	0	0	0	0	0	0	0	0	0	0	0	0	0	0	0	0	0	0	1	0	0	0	0	0	0	0	0	0	0	0	0	0	0	0	0	0	0	1	1	0	0	0	0	0	0	0	0	0	0	0	0	1	0	0	0	0	0	0	0	1	0	0	0	1	0	0	0	0	0	0	0	0	0	1	0	0	1	0	0	0	0	1	0	0	0	1	0	0	0	1	0	0	0	0	0	0	0	0	1	0	1	1	0	0	0	0	0	0	0	0	0	0	0	0	0	0	0	0	0	0	0	0	0	0	0	1	0	0	0	0	0	0	0	0	1	0	0	0	0	1	0	0	0	0	0	0	1	0	0	0	0	0	0	0	0	0	0	0	0	0	0	0	0	0	0	0	0
65016717|F|0--25:C>G	65016717	TGCAGTTTAATGTAAACTAGGGATGCCAATCCCGAGATCGGAAGAGCGGTTCAGCAGGAATGCCGAGAC	TGCAGTTTAATGTAAACTAGGGATGCCAATCCCG		0	0	999		25	1	0.989305	0.096257	0.903743	0.010695	0.085561	0.021162	0.173983	0.097572	184.00922	76.19048	0.983333	1	1	1	1	1	1	1	1	1	1	1	1	1	1	1	0	1	1	1	1	1	1	1	1	1	1	1	1	1	1	1	1	1	1	1	1	1	1	1	1	1	1	1	1	1	1	1	1	1	1	1	1	1	1	1	1	1	1	1	1	1	1	1	1	1	1	1	1	1	1	1	1	1	1	1	1	1	1	1	1	1	1	1	1	1	1	1	1	1	1	1	1	1	1	1	1	1	1	1	1	0	1	1	1	1	1	1	1	1	1	1	1	1	1	1	1	1	1	1	1	1	1	1	1	1	1	1	1	1	1	1	1	1	1	1	1	1	1	1	1	1	1	1	1	1	1	1	1	1	1	1	1	1	1	1	1	1	1	1	1	1	1	1	1	1	1	1	1	1	1	1	1	1	1	1	1	1	1	1	1	1	1	1	1	1	1	1
65016717|F|0-25:C>G-25:C>G	65016717	TGCAGTTTAATGTAAACTAGGGATGGCAATCCCGAGATCGGAAGAGCGGTTCAGCAGGAATGCCGAGAC	TGCAGTTTAATGTAAACTAGGGATGGCAATCCCG		0	0	999	25:C>G	25	1	0.989305	0.096257	0.903743	0.010695	0.085561	0.021162	0.173983	0.097572	184.00922	76.19048	0.983333	0	0	0	0	0	0	0	0	0	0	0	0	0	0	0	1	0	0	0	0	0	0	0	0	1	0	0	0	0	0	0	0	0	0	1	0	0	0	0	0	0	0	0	1	0	0	0	0	0	0	0	0	0	0	0	0	0	0	1	0	0	0	0	0	1	0	0	0	0	0	0	0	1	0	0	0	0	0	0	0	1	0	0	0	0	0	0	0	0	1	0	0	0	0	0	1	0	0	0	0	1	0	0	0	0	0	0	0	0	0	0	0	0	0	0	1	0	0	0	1	0	0	0	0	0	0	0	0	0	0	0	0	0	0	0	0	0	0	0	0	1	0	0	0	0	0	0	0	0	0	0	0	0	0	1	0	0	0	0	0	0	0	0	0	0	0	0	1	0	0	0	0	0	0	0	0	0	0	0	0	1	0	0	0	1	0	0
65017228|F|0--62:G>C	65017228	TGCAGTCATGATTGCCATTTTGAAATTATTATTTTTATGCGCTTTGGCTCATACTGTTAGCTGTTTAGC	TGCAGTCATGATTGCCATTTTGAAATTATTATTTTTATGCGCTTTGGCTCATACTGTTAGCTGTTTAGC		0	0	999		62	1	0.989305	0.096257	0.903743	0.010695	0.085561	0.021162	0.173983	0.097572	99.89862	54.8	1	1	1	1	1	1	1	1	1	1	1	1	1	1	1	1	1	1	1	1	1	1	1	1	1	1	1	1	1	1	1	1	1	1	1	1	1	1	1	1	1	1	1	1	1	1	1	1	1	1	1	1	1	1	1	1	1	1	1	1	1	1	1	1	1	1	1	1	1	1	1	1	1	1	1	1	1	0	1	1	1	1	1	1	1	1	1	1	1	1	1	1	1	1	1	1	1	1	1	1	1	1	1	1	1	1	1	1	1	1	1	1	1	1	1	1	1	1	1	1	1	1	1	1	1	1	1	1	1	1	1	1	1	1	1	1	1	1	1	1	1	0	1	1	1	1	1	1	1	1	1	1	1	1	1	1	1	1	1	1	1	1	1	1	1	1	1	1	1	1	1	1	1	1	1	1	1	1	1	1	1	1	1	1	1	1	1	1
65017228|F|0-62:G>C-62:G>C	65017228	TGCAGTCATGATTGCCATTTTGAAATTATTATTTTTATGCGCTTTGGCTCATACTGTTAGCTCTTTAGC	TGCAGTCATGATTGCCATTTTGAAATTATTATTTTTATGCGCTTTGGCTCATACTGTTAGCTCTTTAGC		0	0	999	62:G>C	62	1	0.989305	0.096257	0.903743	0.010695	0.085561	0.021162	0.173983	0.097572	99.89862	54.8	1	0	0	0	1	1	0	0	0	0	0	0	0	0	0	0	0	0	0	0	0	0	0	1	0	0	0	0	1	0	0	0	0	0	0	0	0	0	0	0	0	0	1	0	0	0	0	0	1	0	0	0	0	0	0	0	0	0	0	0	0	0	0	0	0	0	0	0	0	0	0	0	0	0	0	0	0	1	0	0	0	0	1	0	0	0	0	0	1	0	0	0	0	0	0	0	0	1	0	1	0	0	0	0	0	1	0	0	0	0	0	0	0	0	0	0	0	0	0	0	0	0	0	0	0	0	0	0	0	0	0	0	0	0	0	0	0	0	0	0	0	1	0	1	1	0	0	0	0	0	0	0	0	0	0	1	0	0	0	0	0	0	0	0	0	0	0	1	0	0	0	0	1	0	0	0	0	0	0	0	0	0	0	0	0	0	0	0
65017807|F|0--44:G>A	65017807	TGCAGCTGATTTTTGAAATGTTGGACTTCTTGTAAATTAGATTCGAGTGTTTCATTCAATTCTTTATGT	TGCAGCTGATTTTTGAAATGTTGGACTTCTTGTAAATTAGATTCGAGTGTTTCATTCAATTCTTTATGT		0	0	999		44	1	0.989305	0.096257	0.903743	0.010695	0.085561	0.021162	0.173983	0.097572	32.9213	18.68182	1	1	1	1	1	1	1	1	1	1	1	1	1	1	1	1	1	1	0	1	1	1	1	1	1	1	1	1	1	1	1	1	1	1	1	1	1	1	1	1	1	1	1	1	1	1	1	1	1	1	1	1	1	1	1	1	1	1	1	1	1	1	1	1	1	1	1	1	1	1	1	1	1	1	1	1	1	1	1	1	1	1	1	1	1	1	1	1	1	1	1	1	1	1	1	1	1	1	1	1	1	1	1	1	1	1	1	1	1	1	1	1	1	1	1	1	1	1	1	1	1	1	1	1	1	1	1	1	1	1	1	1	1	0	1	1	1	1	1	1	1	1	1	1	1	1	1	1	1	1	1	1	1	1	1	1	1	1	1	1	1	1	1	1	1	1	1	1	1	1	1	1	1	1	1	1	1	1	1	1	1	1	1	1	1	1	1	1
65017807|F|0-44:G>A-44:G>A	65017807	TGCAGCTGATTTTTGAAATGTTGGACTTCTTGTAAATTAGATTCAAGTGTTTCATTCAATTCTTTATGT	TGCAGCTGATTTTTGAAATGTTGGACTTCTTGTAAATTAGATTCAAGTGTTTCATTCAATTCTTTATGT		0	0	999	44:G>A	44	1	0.989305	0.096257	0.903743	0.010695	0.085561	0.021162	0.173983	0.097572	32.9213	18.68182	1	0	1	0	0	0	1	0	0	0	0	0	0	0	0	0	0	0	1	0	0	0	0	0	0	0	0	0	0	0	0	0	0	1	0	0	0	0	0	0	0	0	0	1	0	0	0	0	0	0	1	1	0	0	0	0	0	0	0	0	1	0	0	0	0	0	0	0	0	0	0	0	0	0	0	0	0	0	0	0	0	1	0	0	1	0	1	1	0	0	0	0	0	0	0	0	0	0	0	0	0	0	0	0	0	0	0	0	1	0	0	0	0	0	0	0	0	0	0	0	0	0	0	0	0	0	1	0	0	0	0	0	0	1	0	0	0	0	0	0	0	0	0	0	0	0	0	0	0	0	0	0	0	0	1	0	0	0	0	0	0	0	0	1	0	0	0	0	0	0	0	0	0	0	0	1	0	0	0	0	0	0	0	0	0	0	0	0
65020893|F|0--40:T>C	65020893	TGCAGCATCATTATCATAAGTTAATAGTAGTTAGTAGCAATAGCAAATGCTACTCCGAGATCGGAAGAG	TGCAGCATCATTATCATAAGTTAATAGTAGTTAGTAGCAATAGCAAATGCTACTCCG		0	0	999		40	1	0.989305	0.096257	0.903743	0.010695	0.085561	0.021162	0.173983	0.097572	132.07407	67.45455	0.983333	1	1	1	1	1	1	1	1	1	1	1	1	1	1	1	1	1	1	1	1	1	1	1	1	1	1	1	1	1	1	1	1	1	1	1	1	1	1	1	1	1	1	1	1	1	1	1	1	1	1	1	1	1	1	1	1	1	1	1	1	1	1	1	1	1	1	1	1	1	1	1	1	1	1	1	1	1	1	1	1	1	1	1	1	1	1	1	1	1	1	1	1	1	1	1	1	1	1	1	1	1	1	1	1	1	1	1	1	1	1	1	1	1	1	1	1	1	1	1	1	0	1	1	1	1	1	1	1	1	1	1	1	1	1	0	1	1	1	1	1	1	1	1	1	1	1	1	1	1	1	1	1	1	1	1	1	1	1	1	1	1	1	1	1	1	1	1	1	1	1	1	1	1	1	1	1	1	1	1	1	1	1	1	1	1	1	1
65020893|F|0-40:T>C-40:T>C	65020893	TGCAGCATCATTATCATAAGTTAATAGTAGTTAGTAGCAACAGCAAATGCTACTCCGAGATCGGAAGAG	TGCAGCATCATTATCATAAGTTAATAGTAGTTAGTAGCAACAGCAAATGCTACTCCG		0	0	999	40:T>C	40	1	0.989305	0.096257	0.903743	0.010695	0.085561	0.021162	0.173983	0.097572	132.07407	67.45455	0.983333	0	0	1	0	0	0	0	0	0	0	0	0	0	1	0	0	0	1	0	0	0	0	0	0	0	0	0	1	0	0	0	0	0	0	0	0	0	1	0	0	1	0	0	0	0	0	0	0	0	0	0	0	0	0	0	0	0	0	0	0	0	0	0	0	0	0	0	0	0	0	0	0	0	0	0	0	0	0	0	0	0	0	0	0	1	1	0	0	0	0	0	1	0	0	0	0	0	0	0	0	0	0	0	0	0	0	0	0	1	0	0	0	0	0	0	0	0	0	0	0	1	0	1	0	0	0	1	0	0	0	0	0	0	0	1	1	0	0	0	0	0	0	1	0	0	0	0	0	0	0	0	0	0	0	0	0	0	1	0	0	0	0	0	0	0	0	0	0	0	0	0	1	0	0	0	0	0	0	0	0	0	0	0	0	0	0	0
65011816|F|0--15:G>A	65011816	TGCAGATATAAATAAGAATTGCAACTTTGCTTCACTATTTTTGAAGTAAAAAACAAATTCCTGGAGGAC	TGCAGATATAAATAAGAATTGCAACTTTGCTTCACTATTTTTGAAGTAAAAAACAAATTCCTGGAGGAC		0	0	999		15	1	0.994652	0.101604	0.898396	0.005348	0.096257	0.010638	0.182562	0.0966	6.87037	3.45455	0.982759	1	1	1	1	1	1	1	1	1	1	1	1	1	1	1	1	1	1	1	1	1	1	1	1	1	1	1	1	1	1	1	1	1	1	1	1	1	1	1	1	1	1	1	1	1	1	1	1	1	1	1	1	1	1	1	1	1	1	1	1	1	1	1	1	1	1	1	1	1	1	1	1	1	1	1	1	1	1	1	1	1	1	1	1	1	1	1	1	1	1	1	1	1	1	1	1	1	1	1	1	1	1	1	1	1	1	1	1	1	1	1	1	1	1	1	1	1	1	1	1	1	1	1	1	1	1	1	1	1	1	1	1	1	1	1	1	1	1	1	1	1	1	1	1	1	1	1	1	1	1	1	1	1	1	1	1	1	1	0	1	1	1	1	1	1	1	1	1	1	1	1	1	1	1	1	1	1	1	1	1	1	1	1	1	1	1	1
65011816|F|0-15:G>A-15:G>A	65011816	TGCAGATATAAATAAAAATTGCAACTTTGCTTCACTATTTTTGAAGTAAAAAACAAATTCCTGGAGGAC	TGCAGATATAAATAAAAATTGCAACTTTGCTTCACTATTTTTGAAGTAAAAAACAAATTCCTGGAGGAC		0	0	999	15:G>A	15	1	0.994652	0.101604	0.898396	0.005348	0.096257	0.010638	0.182562	0.0966	6.87037	3.45455	0.982759	0	0	0	0	0	0	0	0	0	0	1	0	0	0	0	0	0	0	1	0	0	0	0	0	0	0	0	0	0	0	0	0	1	0	0	0	0	0	0	0	0	0	0	0	0	0	0	0	0	0	0	0	0	0	1	0	1	0	0	1	0	0	0	0	0	0	0	0	0	0	0	0	1	0	0	0	0	0	0	0	1	1	0	0	0	0	0	0	0	0	0	0	0	0	0	0	0	0	0	0	0	0	0	0	0	0	0	0	1	0	0	0	0	0	0	0	0	0	0	0	0	0	0	0	0	0	0	0	0	1	1	0	0	0	0	0	0	0	0	0	0	0	0	0	0	0	0	0	0	0	0	0	0	0	0	1	0	1	1	0	0	0	0	0	0	1	0	0	0	0	1	0	0	0	0	0	0	0	0	0	1	1	0	0	0	0	0
65013906|F|0--51:A>G	65013906	TGCAGCAGCAAATGCTCCTAAACCTTTAGAAGTTAATAAAACATTAGAAACAGGTAATAAATTTTGAAA	TGCAGCAGCAAATGCTCCTAAACCTTTAGAAGTTAATAAAACATTAGAAACAGGTAATAAATTTTGAAA		0	0	999		51	1	0.994652	0.101604	0.898396	0.005348	0.096257	0.010638	0.182562	0.0966	8.90367	5.7619	1	1	1	1	1	0	1	1	1	1	1	1	1	1	1	1	1	1	1	1	1	1	1	1	1	1	1	1	1	1	1	1	1	1	1	1	1	1	1	1	1	1	1	1	1	1	1	1	1	1	1	1	1	1	1	1	1	1	1	1	1	1	1	1	1	1	1	1	1	1	1	1	1	1	1	1	1	1	1	1	1	1	1	1	1	1	1	1	1	1	1	1	1	1	1	1	1	1	1	1	1	1	1	1	1	1	1	1	1	1	1	1	1	1	1	1	1	1	1	1	1	1	1	1	1	1	1	1	1	1	1	1	1	1	1	1	1	1	1	1	1	1	1	1	1	1	1	1	1	1	1	1	1	1	1	1	1	1	1	1	1	1	1	1	1	1	1	1	1	1	1	1	1	1	1	1	1	1	1	1	1	1	1	1	1	1	1	1
65013906|F|0-51:A>G-51:A>G	65013906	TGCAGCAGCAAATGCTCCTAAACCTTTAGAAGTTAATAAAACATTAGAAACGGGTAATAAATTTTGAAA	TGCAGCAGCAAATGCTCCTAAACCTTTAGAAGTTAATAAAACATTAGAAACGGGTAATAAATTTTGAAA		0	0	999	51:A>G	51	1	0.994652	0.101604	0.898396	0.005348	0.096257	0.010638	0.182562	0.0966	8.90367	5.7619	1	0	0	0	0	1	0	0	0	1	0	0	0	0	0	0	0	0	0	1	0	0	0	0	0	0	0	0	0	0	0	0	1	0	0	0	0	0	0	0	1	0	0	0	0	0	0	0	1	0	0	0	0	0	0	0	0	0	0	1	0	0	0	0	0	0	0	0	0	0	0	0	0	0	0	1	0	0	0	0	0	0	0	0	0	0	0	0	0	0	0	1	0	0	0	0	1	0	0	0	0	0	0	0	0	0	1	0	0	0	0	0	0	0	0	0	0	0	0	0	1	0	0	1	0	0	0	0	0	1	0	0	0	0	0	0	0	1	0	0	0	0	0	0	0	1	0	0	0	0	0	0	0	0	0	0	0	0	0	0	0	0	0	0	0	0	0	0	0	0	1	0	0	0	0	0	0	0	1	0	0	0	0	0	1	0	0	0
65014016|F|0--21:C>T	65014016	TGCAGCTCCCCTAAATTTCAACAGTGGTACTGGCCAAACTCCATCATTTTTTGGTAATACAGGTGCTAA	TGCAGCTCCCCTAAATTTCAACAGTGGTACTGGCCAAACTCCATCATTTTTTGGTAATACAGGTGCTAA		0	0	999		21	1	0.994652	0.101604	0.898396	0.005348	0.096257	0.010638	0.182562	0.0966	26.3945	13.3	1	1	1	1	1	1	1	1	1	1	1	1	1	1	1	1	1	1	1	1	1	1	1	1	1	1	1	1	1	1	1	1	1	1	1	1	1	1	1	1	1	1	1	1	1	1	1	1	1	1	1	1	1	1	1	1	1	1	1	1	1	1	1	1	1	1	1	1	1	1	1	1	1	1	1	1	1	1	1	1	1	1	1	1	1	1	1	1	1	1	1	1	1	1	1	1	1	1	1	1	1	1	1	1	1	1	1	1	1	1	1	1	1	1	1	1	1	1	1	1	1	1	1	1	1	1	1	1	1	1	1	1	1	1	1	1	1	1	1	1	1	1	1	1	1	1	1	1	1	1	1	1	1	1	1	0	1	1	1	1	1	1	1	1	1	1	1	1	1	1	1	1	1	1	1	1	1	1	1	1	1	1	1	1	1	1	1	1
65014016|F|0-21:C>T-21:C>T	65014016	TGCAGCTCCCCTAAATTTCAATAGTGGTACTGGCCAAACTCCATCATTTTTTGGTAATACAGGTGCTAA	TGCAGCTCCCCTAAATTTCAATAGTGGTACTGGCCAAACTCCATCATTTTTTGGTAATACAGGTGCTAA		0	0	999	21:C>T	21	1	0.994652	0.101604	0.898396	0.005348	0.096257	0.010638	0.182562	0.0966	26.3945	13.3	1	0	0	0	0	0	0	0	1	0	1	1	0	0	0	0	1	0	0	0	0	1	0	0	1	0	0	0	1	0	0	0	0	0	0	0	0	0	0	0	0	0	0	0	0	0	0	0	0	0	0	0	1	0	0	0	0	0	0	0	0	0	0	0	0	0	0	0	1	0	0	0	1	0	0	0	0	0	0	0	1	0	0	0	0	0	0	0	0	0	0	0	0	0	0	0	0	0	0	0	0	0	0	0	0	0	0	0	0	0	0	0	0	1	0	0	0	0	1	0	0	0	0	0	0	0	0	0	0	0	0	1	0	0	0	0	0	0	0	0	0	0	0	0	0	0	0	0	0	0	0	0	0	0	0	1	0	0	0	0	0	0	0	0	0	0	0	0	0	0	0	0	0	0	1	0	0	0	0	1	0	1	1	0	0	0	0	0
65015058|F|0--30:C>T	65015058	TGCAGCCACTAATGTGATGTCGAATACCACCAAGGCCATAGTAACGGTAACTCCACCCGCTACAGCCAG	TGCAGCCACTAATGTGATGTCGAATACCACCAAGGCCATAGTAACGGTAACTCCACCCGCTACAGCCAG		0	0	999		30	1	0.994652	0.101604	0.898396	0.005348	0.096257	0.010638	0.182562	0.0966	26.24771	14	1	1	1	1	1	1	1	1	1	1	1	1	1	1	1	1	1	1	1	1	1	1	1	1	1	1	1	1	1	1	1	1	1	1	1	1	1	1	1	1	1	1	1	1	1	1	1	1	1	1	1	1	1	1	1	1	1	1	1	1	1	1	1	1	1	1	1	1	1	1	1	1	1	1	1	1	1	1	1	1	1	1	1	1	1	1	1	1	1	1	1	1	1	1	1	1	1	1	1	1	1	1	1	1	1	1	1	1	1	1	1	1	1	1	1	1	1	1	1	1	1	1	1	1	1	1	1	1	1	1	1	1	1	1	1	1	1	1	1	1	1	1	1	1	1	1	1	1	1	1	1	1	1	1	1	1	1	1	1	1	1	1	1	1	1	1	1	1	1	1	1	1	1	1	1	1	1	0	1	1	1	1	1	1	1	1	1	1
65015058|F|0-30:C>T-30:C>T	65015058	TGCAGCCACTAATGTGATGTCGAATACCACTAAGGCCATAGTAACGGTAACTCCACCCGCTACAGCCAG	TGCAGCCACTAATGTGATGTCGAATACCACTAAGGCCATAGTAACGGTAACTCCACCCGCTACAGCCAG		0	0	999	30:C>T	30	1	0.994652	0.101604	0.898396	0.005348	0.096257	0.010638	0.182562	0.0966	26.24771	14	1	0	0	0	0	0	0	0	0	0	0	0	0	0	0	0	0	0	0	0	0	0	0	0	0	0	0	0	0	0	0	0	0	0	0	0	0	1	1	0	0	0	0	0	0	0	0	0	0	0	0	0	0	1	0	0	0	1	0	0	0	0	0	0	0	0	0	0	0	0	0	1	0	0	0	0	1	0	0	0	0	0	1	0	0	0	0	0	0	0	0	0	0	0	0	1	0	1	0	0	0	0	0	0	0	0	0	0	0	0	0	0	0	0	0	0	0	0	0	0	1	0	0	0	0	0	0	0	0	0	1	0	0	0	1	0	0	0	0	0	0	0	0	0	0	0	0	0	0	1	0	0	0	0	0	0	1	0	0	0	0	0	0	0	0	0	0	1	0	0	0	0	0	0	1	0	0	1	1	0	0	0	0	0	0	0	1	0
65015994|F|0--30:G>A	65015994	TGCAGATTATTCTAACAACAAACATTTGGGGGATCGTAATGTGGCCTTATTTGGTTGTTGGTGTAACTA	TGCAGATTATTCTAACAACAAACATTTGGGGGATCGTAATGTGGCCTTATTTGGTTGTTGGTGTAACTA		0	0	999		30	1	0.994652	0.101604	0.898396	0.005348	0.096257	0.010638	0.182562	0.0966	21.20276	12.5	1	1	1	1	1	1	1	1	1	1	1	1	1	1	1	1	1	1	1	1	1	1	1	1	1	1	1	1	1	1	1	1	1	1	1	1	1	1	1	1	1	1	1	1	1	1	1	1	1	1	1	1	1	1	1	1	1	1	1	1	1	1	1	1	1	1	1	1	1	1	1	1	1	1	1	1	1	1	1	1	1	1	1	1	1	0	1	1	1	1	1	1	1	1	1	1	1	1	1	1	1	1	1	1	1	1	1	1	1	1	1	1	1	1	1	1	1	1	1	1	1	1	1	1	1	1	1	1	1	1	1	1	1	1	1	1	1	1	1	1	1	1	1	1	1	1	1	1	1	1	1	1	1	1	1	1	1	1	1	1	1	1	1	1	1	1	1	1	1	1	1	1	1	1	1	1	1	1	1	1	1	1	1	1	1	1	1	1
65015994|F|0-30:G>A-30:G>A	65015994	TGCAGATTATTCTAACAACAAACATTTGGGAGATCGTAATGTGGCCTTATTTGGTTGTTGGTGTAACTA	TGCAGATTATTCTAACAACAAACATTTGGGAGATCGTAATGTGGCCTTATTTGGTTGTTGGTGTAACTA		0	0	999	30:G>A	30	1	0.994652	0.101604	0.898396	0.005348	0.096257	0.010638	0.182562	0.0966	21.20276	12.5	1	0	0	0	0	0	0	0	0	1	0	0	0	0	0	0	0	0	0	0	0	0	1	0	0	0	0	0	0	0	0	1	0	0	0	0	0	0	0	0	0	0	0	0	0	0	0	1	0	0	0	0	0	0	1	0	1	1	0	0	0	0	0	0	0	0	0	0	0	0	0	0	0	0	0	0	0	0	0	0	0	0	0	0	1	1	0	0	0	0	0	1	0	0	0	0	0	0	0	0	0	0	0	0	0	0	1	0	0	0	1	0	0	0	0	0	0	0	0	0	0	0	0	1	1	0	0	0	0	0	0	0	0	0	0	0	0	0	0	0	0	0	0	0	0	0	0	0	0	0	0	1	0	0	0	0	0	0	0	0	0	1	0	0	0	0	0	0	0	0	0	0	1	0	0	0	0	0	0	0	0	0	1	0	1	0	0	0
65016390|F|0--17:T>G	65016390	TGCAGTCTCTCCAATATTTGTCATAATCATAGTGAAAATTACATTCCATCAAGGTCATATAACTCAAGA	TGCAGTCTCTCCAATATTTGTCATAATCATAGTGAAAATTACATTCCATCAAGGTCATATAACTCAAGA		0	0	999		17	1	0.994652	0.101604	0.898396	0.005348	0.096257	0.010638	0.182562	0.0966	43.55963	24.80952	1	1	1	1	1	1	1	1	1	1	1	1	1	1	1	1	1	1	1	1	1	1	1	1	1	1	1	1	1	1	1	1	1	1	1	1	1	1	1	1	1	1	1	1	1	1	1	1	1	1	1	1	1	1	1	1	1	1	1	1	1	1	1	1	1	1	1	1	1	0	1	1	1	1	1	1	1	1	1	1	1	1	1	1	1	1	1	1	1	1	1	1	1	1	1	1	1	1	1	1	1	1	1	1	1	1	1	1	1	1	1	1	1	1	1	1	1	1	1	1	1	1	1	1	1	1	1	1	1	1	1	1	1	1	1	1	1	1	1	1	1	1	1	1	1	1	1	1	1	1	1	1	1	1	1	1	1	1	1	1	1	1	1	1	1	1	1	1	1	1	1	1	1	1	1	1	1	1	1	1	1	1	1	1	1	1	1	1
65016390|F|0-17:T>G-17:T>G	65016390	TGCAGTCTCTCCAATATGTGTCATAATCATAGTGAAAATTACATTCCATCAAGGTCATATAACTCAAGA	TGCAGTCTCTCCAATATGTGTCATAATCATAGTGAAAATTACATTCCATCAAGGTCATATAACTCAAGA		0	0	999	17:T>G	17	1	0.994652	0.101604	0.898396	0.005348	0.096257	0.010638	0.182562	0.0966	43.55963	24.80952	1	0	0	0	1	0	0	0	0	1	0	0	0	0	0	0	0	0	1	0	0	0	1	0	0	0	0	0	0	0	0	1	0	0	0	0	0	0	0	0	0	0	0	0	0	0	0	1	1	0	0	0	1	0	0	0	0	0	0	1	0	0	0	0	0	0	0	1	0	1	0	0	0	0	1	0	1	0	1	0	0	0	0	0	0	0	0	0	0	0	0	0	0	0	0	0	0	0	0	0	0	0	0	0	0	0	0	0	0	0	0	0	0	0	1	0	0	0	0	0	0	0	0	0	0	0	0	0	0	0	0	0	0	0	0	0	0	0	0	1	0	0	0	0	0	0	0	0	0	0	0	0	0	0	0	0	0	0	0	0	0	0	0	0	1	0	0	0	0	0	0	0	0	0	0	0	0	0	0	1	0	0	0	1	0	0	0	0
65021372|F|0--27:C>T	65021372	TGCAGGCTCAACGGGTCATGCCACACACGCTGCCTTGGCACCGCCCGAGATCGGAAGAGCGGTTCAGCA	TGCAGGCTCAACGGGTCATGCCACACACGCTGCCTTGGCACCGCCCG		0	0	999		27	1	0.994652	0.101604	0.898396	0.005348	0.096257	0.010638	0.182562	0.0966	205.67431	88.6	0.983333	1	1	1	1	1	1	1	1	1	1	1	1	1	1	1	1	1	1	1	1	1	1	1	1	1	1	1	1	1	1	1	1	1	1	1	1	1	1	1	1	1	1	1	1	1	1	1	1	1	1	1	1	1	1	1	1	1	1	1	1	1	1	1	1	1	1	1	1	1	1	1	1	1	1	1	1	1	1	1	1	1	1	1	1	1	1	1	1	1	1	1	1	1	1	1	1	1	1	1	1	1	1	1	1	1	1	1	1	1	1	1	1	1	1	1	1	1	1	1	1	1	1	1	1	1	1	1	1	1	1	1	1	1	1	1	1	1	1	1	1	1	1	1	1	1	1	1	1	1	1	1	1	1	1	1	1	1	0	1	1	1	1	1	1	1	1	1	1	1	1	1	1	1	1	1	1	1	1	1	1	1	1	1	1	1	1	1
65021372|F|0-27:C>T-27:C>T	65021372	TGCAGGCTCAACGGGTCATGCCACACATGCTGCCTTGGCACCGCCCGAGATCGGAAGAGCGGTTCAGCA	TGCAGGCTCAACGGGTCATGCCACACATGCTGCCTTGGCACCGCCCG		0	0	999	27:C>T	27	1	0.994652	0.101604	0.898396	0.005348	0.096257	0.010638	0.182562	0.0966	205.67431	88.6	0.983333	0	0	0	0	0	1	1	0	0	0	0	0	0	1	0	0	0	0	0	0	0	0	0	0	0	0	0	0	1	0	0	0	0	0	0	0	0	0	0	0	0	0	0	0	0	0	1	0	0	0	0	0	0	0	0	0	0	0	0	0	0	0	1	0	0	0	0	0	0	0	0	1	0	0	0	0	0	0	0	0	1	0	0	0	0	0	0	0	0	1	0	0	0	0	0	0	0	0	0	0	1	0	0	0	0	0	0	0	0	0	0	1	0	0	0	0	0	0	0	0	0	0	1	0	0	1	0	0	0	0	0	0	0	0	0	0	0	1	0	0	0	0	1	0	0	0	0	0	0	0	0	0	0	0	0	0	0	1	0	0	0	0	0	0	0	0	0	0	1	0	0	0	0	0	0	0	0	1	0	0	0	0	0	0	1	0	0
65012079|F|0--63:T>C	65012079	TGCAGTGGAACTTTTGGCCGAAAGTAAACCCTTTTTTGTGAAAACGGAAAATATTATTGAACGTACTAA	TGCAGTGGAACTTTTGGCCGAAAGTAAACCCTTTTTTGTGAAAACGGAAAATATTATTGAACGTACTAA		0	0	999		63	1	1	0.106952	0.893048	0	0.106952	0	0.191026	0.095513	7.60274	3.45833	0.966667	1	1	1	1	1	1	1	1	1	1	1	1	1	1	1	1	1	1	1	1	1	1	1	1	1	1	1	1	1	1	1	1	1	1	1	1	1	1	1	1	1	1	1	1	1	1	1	1	1	1	1	1	1	1	1	1	1	1	1	1	1	1	1	1	1	1	1	1	1	1	1	1	1	1	1	1	1	1	1	1	1	1	1	1	1	1	1	1	1	1	1	1	1	1	1	1	1	1	1	1	1	1	1	1	1	1	1	1	1	1	1	1	1	1	1	1	1	1	1	1	1	1	1	1	1	1	1	1	1	1	1	1	1	1	1	1	1	1	1	1	1	1	1	1	1	1	1	1	1	1	1	1	1	1	1	1	1	1	1	1	1	1	1	1	1	1	1	1	1	1	1	1	1	1	1	1	1	1	1	1	1	1	1	1	1	1	1
65012079|F|0-63:T>C-63:T>C	65012079	TGCAGTGGAACTTTTGGCCGAAAGTAAACCCTTTTTTGTGAAAACGGAAAATATTATTGAACGCACTAA	TGCAGTGGAACTTTTGGCCGAAAGTAAACCCTTTTTTGTGAAAACGGAAAATATTATTGAACGCACTAA		0	0	999	63:T>C	63	1	1	0.106952	0.893048	0	0.106952	0	0.191026	0.095513	7.60274	3.45833	0.966667	0	0	0	0	0	1	0	0	0	0	1	0	1	0	0	0	0	0	0	0	0	0	0	0	0	1	0	0	0	0	0	1	0	0	0	0	1	0	0	0	0	1	0	0	1	1	0	0	0	0	0	0	0	0	0	0	0	0	0	0	0	0	0	0	0	0	0	0	1	0	0	0	0	1	0	0	1	0	0	1	0	0	0	0	0	0	0	0	0	0	0	0	0	0	0	1	0	0	0	0	0	0	0	0	0	0	0	0	0	1	0	0	0	0	0	0	1	0	0	0	0	0	0	0	0	0	0	0	1	0	0	0	0	0	0	0	0	0	0	1	0	0	0	0	0	0	0	0	0	0	0	0	0	0	0	0	1	0	0	0	0	0	0	0	0	0	0	0	0	0	0	0	0	0	1	0	0	0	0	0	0	0	0	0	0	0	0
65012906|F|0--24:A>G	65012906	TGCAGCACGAAAACGTTCACGTTCACCACACTCATCATCGTCGTATACTTCCGATTCAGATCGTTCACG	TGCAGCACGAAAACGTTCACGTTCACCACACTCATCATCGTCGTATACTTCCGATTCAGATCGTTCACG		0	0	999		24	1	1	0.106952	0.893048	0	0.106952	0	0.191026	0.095513	41.85388	21.40909	0.983333	1	1	1	1	1	1	1	1	1	1	1	1	1	1	1	1	1	1	1	1	1	1	1	1	1	1	1	1	1	1	1	1	1	1	1	1	1	1	1	1	1	1	1	1	1	1	1	1	1	1	1	1	1	1	1	1	1	1	1	1	1	1	1	1	1	1	1	1	1	1	1	1	1	1	1	1	1	1	1	1	1	1	1	1	1	1	1	1	1	1	1	1	1	1	1	1	1	1	1	1	1	1	1	1	1	1	1	1	1	1	1	1	1	1	1	1	1	1	1	1	1	1	1	1	1	1	1	1	1	1	1	1	1	1	1	1	1	1	1	1	1	1	1	1	1	1	1	1	1	1	1	1	1	1	1	1	1	1	1	1	1	1	1	1	1	1	1	1	1	1	1	1	1	1	1	1	1	1	1	1	1	1	1	1	1	1	1
65012906|F|0-24:A>G-24:A>G	65012906	TGCAGCACGAAAACGTTCACGTTCGCCACACTCATCATCGTCGTATACTTCCGATTCAGATCGTTCACG	TGCAGCACGAAAACGTTCACGTTCGCCACACTCATCATCGTCGTATACTTCCGATTCAGATCGTTCACG		0	0	999	24:A>G	24	1	1	0.106952	0.893048	0	0.106952	0	0.191026	0.095513	41.85388	21.40909	0.983333	0	0	0	0	0	0	0	0	0	0	1	0	0	1	0	0	0	1	0	1	0	0	0	0	0	0	0	0	0	0	0	0	0	1	0	0	0	0	0	1	0	1	0	1	0	0	0	0	1	0	0	0	1	0	0	0	0	0	0	0	0	0	1	0	0	0	1	0	0	0	0	0	0	0	0	0	0	0	0	0	0	0	1	0	0	0	0	0	0	0	0	0	1	0	0	0	0	0	0	0	0	1	0	0	0	0	1	0	0	1	1	0	0	0	0	0	0	0	0	0	0	0	0	0	0	0	0	0	0	0	0	0	0	0	0	0	0	0	0	0	1	0	0	0	0	0	0	0	0	0	0	0	0	0	0	0	0	0	0	1	0	0	0	0	0	0	0	0	0	0	0	0	0	0	0	0	0	0	0	0	0	0	0	0	0	0	0
65021967|F|0--33:T>C	65021967	TGCAGAATGGTCTGAACATAGAGCTCCAGACGGTCGTCCTTACTATTACCATGCCGAGATCGGAAGAGC	TGCAGAATGGTCTGAACATAGAGCTCCAGACGGTCGTCCTTACTATTACCATGCCG		0	0	999		33	1	1	0.106952	0.893048	0	0.106952	0	0.191026	0.095513	228.24201	68.80952	0.95	1	1	1	1	1	1	1	1	1	1	1	1	1	1	1	1	1	1	1	1	1	1	1	1	1	1	1	1	1	1	1	1	1	1	1	1	1	1	1	1	1	1	1	1	1	1	1	1	1	1	1	1	1	1	1	1	1	1	1	1	1	1	1	1	1	1	1	1	1	1	1	1	1	1	1	1	1	1	1	1	1	1	1	1	1	1	1	1	1	1	1	1	1	1	1	1	1	1	1	1	1	1	1	1	1	1	1	1	1	1	1	1	1	1	1	1	1	1	1	1	1	1	1	1	1	1	1	1	1	1	1	1	1	1	1	1	1	1	1	1	1	1	1	1	1	1	1	1	1	1	1	1	1	1	1	1	1	1	1	1	1	1	1	1	1	1	1	1	1	1	1	1	1	1	1	1	1	1	1	1	1	1	1	1	1	1	1
65021967|F|0-33:T>C-33:T>C	65021967	TGCAGAATGGTCTGAACATAGAGCTCCAGACGGCCGTCCTTACTATTACCATGCCGAGATCGGAAGAGC	TGCAGAATGGTCTGAACATAGAGCTCCAGACGGCCGTCCTTACTATTACCATGCCG		0	0	999	33:T>C	33	1	1	0.106952	0.893048	0	0.106952	0	0.191026	0.095513	228.24201	68.80952	0.95	0	0	0	0	0	0	0	0	0	0	0	0	0	0	0	0	0	0	0	0	0	0	0	0	0	0	1	1	0	0	0	0	0	0	0	0	0	0	0	0	0	1	1	0	0	0	0	0	0	0	0	0	0	0	0	1	0	0	0	1	0	0	0	0	0	0	0	0	0	0	0	0	0	0	0	0	0	0	0	0	0	0	0	0	0	0	0	0	0	0	1	0	1	0	0	1	0	0	1	1	0	0	0	0	0	0	0	0	0	1	0	0	0	0	0	0	0	0	0	0	0	1	0	0	0	0	0	0	1	0	1	0	1	0	0	0	0	0	0	0	0	0	0	0	0	1	0	0	0	0	1	0	0	0	0	1	0	0	0	0	0	0	0	0	0	0	0	1	0	0	0	0	0	0	0	0	0	0	0	0	0	0	0	0	0	0	0
65012110|F|0--53:G>T	65012110	TGCAGTTTATTTCCTAAAGTTCGTTGCATTAATACAGAGGTAGATACAAATGTGAAGTTTTTGTTATAT	TGCAGTTTATTTCCTAAAGTTCGTTGCATTAATACAGAGGTAGATACAAATGTGAAGTTTTTGTTATAT		0	0	999		53	1	0.989305	0.090909	0.909091	0.010695	0.080214	0.021162	0.165289	0.093225	7.73148	4.15789	0.983333	1	1	1	0	1	1	1	1	1	1	1	1	1	1	1	1	1	1	1	1	1	1	1	1	1	1	1	1	1	1	1	1	1	1	1	1	1	1	1	1	1	1	1	1	1	1	1	1	1	1	1	1	1	1	1	1	1	1	1	1	1	1	1	1	1	1	1	1	1	1	1	1	1	1	1	1	1	1	1	1	1	1	1	1	1	1	1	1	1	1	1	1	1	1	1	1	1	1	1	1	1	1	1	1	1	1	0	1	1	1	1	1	1	1	1	1	1	1	1	1	1	1	1	1	1	1	1	1	1	1	1	1	1	1	1	1	1	1	1	1	1	1	1	1	1	1	1	1	1	1	1	1	1	1	1	1	1	1	1	1	1	1	1	1	1	1	1	1	1	1	1	1	1	1	1	1	1	1	1	1	1	1	1	1	1	1	1
65012110|F|0-53:G>T-53:G>T	65012110	TGCAGTTTATTTCCTAAAGTTCGTTGCATTAATACAGAGGTAGATACAAATGTTAAGTTTTTGTTATAT	TGCAGTTTATTTCCTAAAGTTCGTTGCATTAATACAGAGGTAGATACAAATGTTAAGTTTTTGTTATAT		0	0	999	53:G>T	53	1	0.989305	0.090909	0.909091	0.010695	0.080214	0.021162	0.165289	0.093225	7.73148	4.15789	0.983333	0	0	0	1	0	0	1	0	0	0	0	0	1	0	0	0	0	0	0	0	0	0	0	0	0	0	1	0	0	0	0	0	0	0	0	0	0	0	0	0	0	0	0	0	0	0	0	1	0	0	0	0	0	0	1	0	0	1	1	1	0	0	0	0	0	0	0	0	0	0	0	0	0	0	0	0	0	0	1	0	0	0	0	0	0	0	0	0	0	0	0	0	0	1	0	0	0	0	0	0	0	0	1	0	0	0	1	0	0	1	0	0	0	0	0	0	0	0	0	0	0	0	0	0	0	0	0	0	0	0	0	0	0	0	0	0	0	0	0	0	0	0	0	0	0	0	0	0	0	0	0	0	0	0	0	0	0	0	1	0	0	1	0	0	0	0	0	0	0	0	0	0	0	0	0	0	0	0	0	0	0	1	0	0	0	0	0
65019411|F|0--50:C>T	65019411	TGCAGAAATTGTCAAAATGAGGAGGAAACTGTTGAACACTTTTTCCAGCTCCGAATTTTAATTTAAATT	TGCAGAAATTGTCAAAATGAGGAGGAAACTGTTGAACACTTTTTCCAGCTCCGAATTTTAATTTAAATT		0	0	999		50	1	0.989305	0.090909	0.909091	0.010695	0.080214	0.021162	0.165289	0.093225	120.13426	65.36842	1	1	1	1	1	1	1	1	1	1	1	1	1	1	1	1	1	1	1	1	1	1	1	1	1	1	1	1	1	1	1	1	1	1	1	1	1	1	1	1	1	1	1	1	1	1	1	1	1	1	0	1	1	1	1	1	1	1	1	1	1	1	1	1	1	1	1	1	1	1	1	1	1	1	1	1	1	1	1	1	1	1	1	1	1	1	1	1	1	1	1	1	1	1	1	1	1	1	1	1	1	1	1	1	1	1	1	1	1	1	1	1	1	1	1	1	1	1	1	1	1	1	1	1	1	1	1	1	1	1	1	1	1	1	1	1	1	1	1	1	1	1	1	1	1	1	1	1	1	1	1	1	1	1	1	1	1	1	1	1	1	1	1	1	0	1	1	1	1	1	1	1	1	1	1	1	1	1	1	1	1	1	1	1	1	1	1	1
65019411|F|0-50:C>T-50:C>T	65019411	TGCAGAAATTGTCAAAATGAGGAGGAAACTGTTGAACACTTTTTCCAGCTTCGAATTTTAATTTAAATT	TGCAGAAATTGTCAAAATGAGGAGGAAACTGTTGAACACTTTTTCCAGCTTCGAATTTTAATTTAAATT		0	0	999	50:C>T	50	1	0.989305	0.090909	0.909091	0.010695	0.080214	0.021162	0.165289	0.093225	120.13426	65.36842	1	0	0	0	0	0	0	0	0	0	0	0	0	0	0	0	0	0	0	0	0	1	0	0	0	0	0	0	0	0	0	0	0	0	0	1	0	0	0	0	0	0	0	0	0	0	0	0	1	0	1	0	0	0	0	0	1	0	0	0	0	0	0	0	0	0	0	1	0	0	0	0	0	0	0	0	0	0	0	0	0	1	0	0	0	0	0	0	0	0	0	0	0	0	0	0	0	0	0	0	0	0	0	0	1	0	1	0	0	1	0	0	0	1	0	1	1	0	1	0	0	0	0	0	0	0	0	0	0	0	0	0	0	0	1	0	0	0	0	0	0	0	0	0	0	0	0	0	0	1	0	0	0	0	0	0	0	0	0	0	0	0	0	0	1	0	0	0	0	0	0	0	0	0	0	0	0	0	0	0	0	0	0	0	0	0	0	0
65017892|F|0--49:A>G	65017892	TGCAGGTAGGTTTTTCGATATATCAAATAAAAGCTCATAATTGCAAACAACCAAATAACTAACTAATAA	TGCAGGTAGGTTTTTCGATATATCAAATAAAAGCTCATAATTGCAAACAACCAAATAACTAACTAATAA		0	0	999		49	1	0.994652	0.096257	0.903743	0.005348	0.090909	0.010638	0.173983	0.09231	24.38073	13.94737	1	1	1	1	1	1	1	1	1	1	1	1	1	1	1	1	1	1	1	1	1	1	1	1	1	1	1	1	1	1	1	1	1	1	1	1	1	1	1	1	1	1	1	1	1	1	1	1	1	1	1	1	1	1	1	1	1	1	1	1	1	1	1	1	1	1	1	0	1	1	1	1	1	1	1	1	1	1	1	1	1	1	1	1	1	1	1	1	1	1	1	1	1	1	1	1	1	1	1	1	1	1	1	1	1	1	1	1	1	1	1	1	1	1	1	1	1	1	1	1	1	1	1	1	1	1	1	1	1	1	1	1	1	1	1	1	1	1	1	1	1	1	1	1	1	1	1	1	1	1	1	1	1	1	1	1	1	1	1	1	1	1	1	1	1	1	1	1	1	1	1	1	1	1	1	1	1	1	1	1	1	1	1	1	1	1	1	1
65017892|F|0-49:A>G-49:A>G	65017892	TGCAGGTAGGTTTTTCGATATATCAAATAAAAGCTCATAATTGCAAACAGCCAAATAACTAACTAATAA	TGCAGGTAGGTTTTTCGATATATCAAATAAAAGCTCATAATTGCAAACAGCCAAATAACTAACTAATAA		0	0	999	49:A>G	49	1	0.994652	0.096257	0.903743	0.005348	0.090909	0.010638	0.173983	0.09231	24.38073	13.94737	1	0	0	0	0	0	0	0	0	1	1	0	0	0	0	0	0	0	0	0	1	0	0	0	0	0	0	0	1	0	0	0	1	0	0	0	0	1	0	0	0	0	0	0	0	0	0	0	0	0	0	0	0	0	0	0	0	0	0	0	1	0	0	0	0	0	1	1	0	0	0	0	0	0	0	0	0	0	1	0	0	1	0	0	0	0	1	0	0	0	0	0	0	0	1	0	0	0	0	0	0	0	0	0	0	0	0	0	0	0	0	0	0	0	0	1	0	0	0	0	0	0	0	0	0	0	1	0	0	0	0	0	0	0	0	0	0	0	0	0	0	0	0	0	0	0	0	0	0	0	0	0	0	0	0	0	0	0	0	0	0	0	1	0	1	0	0	0	0	0	0	0	0	1	0	0	0	0	0	0	0	0	0	0	0	0	0	0
65012965|F|0--49:G>A	65012965	TGCAGCTAGAAAATGCGATATCCTCCCAGTTAGGATGAAGTGAGCGGCCGCATGGTATATTCTCTGAAG	TGCAGCTAGAAAATGCGATATCCTCCCAGTTAGGATGAAGTGAGCGGCCGCATGGTATATTCTCTGAAG		0	0	999		49	1	1	0.101604	0.898396	0	0.101604	0	0.182562	0.091281	7.51598	4.38095	1	1	1	1	1	1	1	1	1	1	1	1	1	1	1	1	1	1	1	1	1	1	1	1	1	1	1	1	1	1	1	1	1	1	1	1	1	1	1	1	1	1	1	1	1	1	1	1	1	1	1	1	1	1	1	1	1	1	1	1	1	1	1	1	1	1	1	1	1	1	1	1	1	1	1	1	1	1	1	1	1	1	1	1	1	1	1	1	1	1	1	1	1	1	1	1	1	1	1	1	1	1	1	1	1	1	1	1	1	1	1	1	1	1	1	1	1	1	1	1	1	1	1	1	1	1	1	1	1	1	1	1	1	1	1	1	1	1	1	1	1	1	1	1	1	1	1	1	1	1	1	1	1	1	1	1	1	1	1	1	1	1	1	1	1	1	1	1	1	1	1	1	1	1	1	1	1	1	1	1	1	1	1	1	1	1	1	1
65012965|F|0-49:G>A-49:G>A	65012965	TGCAGCTAGAAAATGCGATATCCTCCCAGTTAGGATGAAGTGAGCGGCCACATGGTATATTCTCTGAAG	TGCAGCTAGAAAATGCGATATCCTCCCAGTTAGGATGAAGTGAGCGGCCACATGGTATATTCTCTGAAG		0	0	999	49:G>A	49	1	1	0.101604	0.898396	0	0.101604	0	0.182562	0.091281	7.51598	4.38095	1	0	0	1	0	0	0	0	0	0	0	0	0	0	0	0	0	1	0	0	0	0	0	0	0	0	0	0	0	0	0	0	0	0	0	0	0	0	1	0	0	0	1	0	0	0	0	0	1	0	0	0	0	0	0	0	1	0	0	0	1	0	0	0	0	0	0	0	0	0	0	0	0	0	0	0	0	0	0	0	0	1	0	0	0	0	0	0	0	0	1	0	0	0	0	1	0	0	0	0	0	0	0	0	0	0	0	0	0	0	1	0	0	1	0	0	1	0	0	0	0	0	0	0	1	0	0	0	0	1	0	0	0	0	0	0	0	0	0	0	0	0	0	0	0	0	0	0	1	0	1	0	0	0	0	0	0	0	0	0	0	1	0	0	0	0	0	0	0	0	0	0	0	1	0	0	0	0	0	0	0	0	0	0	0	0	0	0
65015141|F|0--53:T>G	65015141	TGCAGCTTGTTCCTCACTTGAGAGGGTGGAGTGTAAAGGTACTAGGACGTAGCTGTTCGATCTAAACGA	TGCAGCTTGTTCCTCACTTGAGAGGGTGGAGTGTAAAGGTACTAGGACGTAGCTGTTCGATCTAAACGA		0	0	999		53	1	1	0.101604	0.898396	0	0.101604	0	0.182562	0.091281	16.38813	8.75	1	1	1	1	1	1	1	1	1	1	1	1	1	1	1	1	1	1	1	1	1	1	1	1	1	1	1	1	1	1	1	1	1	1	1	1	1	1	1	1	1	1	1	1	1	1	1	1	1	1	1	1	1	1	1	1	1	1	1	1	1	1	1	1	1	1	1	1	1	1	1	1	1	1	1	1	1	1	1	1	1	1	1	1	1	1	1	1	1	1	1	1	1	1	1	1	1	1	1	1	1	1	1	1	1	1	1	1	1	1	1	1	1	1	1	1	1	1	1	1	1	1	1	1	1	1	1	1	1	1	1	1	1	1	1	1	1	1	1	1	1	1	1	1	1	1	1	1	1	1	1	1	1	1	1	1	1	1	1	1	1	1	1	1	1	1	1	1	1	1	1	1	1	1	1	1	1	1	1	1	1	1	1	1	1	1	1	1
65015141|F|0-53:T>G-53:T>G	65015141	TGCAGCTTGTTCCTCACTTGAGAGGGTGGAGTGTAAAGGTACTAGGACGTAGCGGTTCGATCTAAACGA	TGCAGCTTGTTCCTCACTTGAGAGGGTGGAGTGTAAAGGTACTAGGACGTAGCGGTTCGATCTAAACGA		0	0	999	53:T>G	53	1	1	0.101604	0.898396	0	0.101604	0	0.182562	0.091281	16.38813	8.75	1	0	0	0	0	0	1	0	0	0	0	0	0	0	0	0	1	0	0	0	0	0	0	0	0	0	0	0	0	0	0	0	0	0	0	1	0	0	0	0	0	0	0	0	0	0	1	0	0	0	0	0	0	0	0	0	0	0	0	0	0	0	0	0	0	1	0	0	0	0	0	0	0	0	0	0	0	0	1	0	0	1	0	0	0	0	0	1	0	0	0	1	0	1	0	0	0	0	0	1	1	0	0	0	0	1	0	0	0	0	0	0	0	0	0	0	1	0	0	1	0	0	0	0	0	0	0	0	0	0	0	0	0	0	0	0	0	1	0	1	0	0	0	0	0	0	0	0	0	0	0	0	0	0	1	0	0	0	0	0	0	0	0	0	0	0	0	0	0	1	0	0	0	0	0	0	0	0	0	0	0	0	0	0	0	0	0	0
65016058|F|0--25:C>A	65016058	TGCAGCAGCACCAACCCATGGTACCCAAAGCTTTGGATGTTGACGATGATACCGATGATGGCATCATCT	TGCAGCAGCACCAACCCATGGTACCCAAAGCTTTGGATGTTGACGATGATACCGATGATGGCATCATCT		0	0	999		25	1	1	0.101604	0.898396	0	0.101604	0	0.182562	0.091281	64.9589	35.04762	1	1	1	1	1	1	1	1	1	1	1	1	1	1	1	1	1	1	1	1	1	1	1	1	1	1	1	1	1	1	1	1	1	1	1	1	1	1	1	1	1	1	1	1	1	1	1	1	1	1	1	1	1	1	1	1	1	1	1	1	1	1	1	1	1	1	1	1	1	1	1	1	1	1	1	1	1	1	1	1	1	1	1	1	1	1	1	1	1	1	1	1	1	1	1	1	1	1	1	1	1	1	1	1	1	1	1	1	1	1	1	1	1	1	1	1	1	1	1	1	1	1	1	1	1	1	1	1	1	1	1	1	1	1	1	1	1	1	1	1	1	1	1	1	1	1	1	1	1	1	1	1	1	1	1	1	1	1	1	1	1	1	1	1	1	1	1	1	1	1	1	1	1	1	1	1	1	1	1	1	1	1	1	1	1	1	1	1
65016058|F|0-25:C>A-25:C>A	65016058	TGCAGCAGCACCAACCCATGGTACCAAAAGCTTTGGATGTTGACGATGATACCGATGATGGCATCATCT	TGCAGCAGCACCAACCCATGGTACCAAAAGCTTTGGATGTTGACGATGATACCGATGATGGCATCATCT		0	0	999	25:C>A	25	1	1	0.101604	0.898396	0	0.101604	0	0.182562	0.091281	64.9589	35.04762	1	0	0	0	0	0	0	0	0	0	0	0	0	0	1	0	0	0	0	1	0	0	0	0	0	0	1	0	0	0	0	1	1	0	0	0	0	0	0	0	0	1	0	0	0	0	0	0	0	0	0	0	0	0	1	0	0	0	0	0	0	0	0	0	0	0	0	1	0	0	1	0	0	0	0	0	0	1	0	0	0	0	0	0	0	0	0	1	0	0	0	0	0	0	0	0	0	0	0	0	0	1	0	0	0	0	0	0	0	0	0	0	0	0	0	0	0	0	0	0	0	0	0	0	0	0	0	0	0	0	0	0	0	0	0	0	0	1	0	0	0	0	1	0	0	0	0	0	1	0	0	0	0	0	0	1	0	0	0	0	0	0	0	0	0	0	1	0	0	0	1	0	0	0	1	0	0	0	0	0	0	0	0	0	0	0	0	0
65017046|F|0--64:C>A	65017046	TGCAGCTGTTGCTGCTGTTGCCGCATAAAATATAAAATTTGCTTTGATTTTACTTTATTTATTTCTTAC	TGCAGCTGTTGCTGCTGTTGCCGCATAAAATATAAAATTTGCTTTGATTTTACTTTATTTATTTCTTAC		0	0	999		64	1	1	0.101604	0.898396	0	0.101604	0	0.182562	0.091281	53.10502	16.55	1	1	1	1	1	1	1	1	1	1	1	1	1	1	1	1	1	1	1	1	1	1	1	1	1	1	1	1	1	1	1	1	1	1	1	1	1	1	1	1	1	1	1	1	1	1	1	1	1	1	1	1	1	1	1	1	1	1	1	1	1	1	1	1	1	1	1	1	1	1	1	1	1	1	1	1	1	1	1	1	1	1	1	1	1	1	1	1	1	1	1	1	1	1	1	1	1	1	1	1	1	1	1	1	1	1	1	1	1	1	1	1	1	1	1	1	1	1	1	1	1	1	1	1	1	1	1	1	1	1	1	1	1	1	1	1	1	1	1	1	1	1	1	1	1	1	1	1	1	1	1	1	1	1	1	1	1	1	1	1	1	1	1	1	1	1	1	1	1	1	1	1	1	1	1	1	1	1	1	1	1	1	1	1	1	1	1	1
65017046|F|0-64:C>A-64:C>A	65017046	TGCAGCTGTTGCTGCTGTTGCCGCATAAAATATAAAATTTGCTTTGATTTTACTTTATTTATTTATTTC	TGCAGCTGTTGCTGCTGTTGCCGCATAAAATATAAAATTTGCTTTGATTTTACTTTATTTATTTATTTC		0	0	999	64:C>A	64	1	1	0.101604	0.898396	0	0.101604	0	0.182562	0.091281	53.10502	16.55	1	0	0	0	0	1	0	0	1	0	0	0	0	0	1	0	0	0	0	0	0	0	0	1	0	0	0	0	0	0	0	0	0	1	0	0	1	0	0	0	0	0	0	1	0	0	0	0	0	0	0	0	1	0	0	0	0	0	0	0	0	0	0	0	0	0	0	0	0	0	0	0	0	0	0	0	0	0	0	1	0	0	0	0	0	0	0	0	0	1	0	0	0	0	0	0	0	0	0	0	1	0	0	0	0	0	0	0	0	0	0	0	1	0	0	0	0	0	0	1	0	0	0	0	0	0	0	0	0	0	0	1	0	0	0	0	0	0	0	0	0	0	1	0	0	0	0	0	0	0	0	0	1	0	0	0	0	0	1	0	0	0	0	0	0	0	0	0	0	0	0	0	0	0	0	0	1	0	0	0	0	0	1	0	0	0	0	0
65017791|F|0--52:T>C	65017791	TGCAGCTATAACAGCAACCGACTAAGGAATTGAGGCACGTTATGCTTTGCGGTTTATTTCTTGTTGCTT	TGCAGCTATAACAGCAACCGACTAAGGAATTGAGGCACGTTATGCTTTGCGGTTTATTTCTTGTTGCTT		0	0	999		52	1	1	0.101604	0.898396	0	0.101604	0	0.182562	0.091281	66.47945	34.33333	1	1	1	1	1	1	1	1	1	1	1	1	1	1	1	1	1	1	1	1	1	1	1	1	1	1	1	1	1	1	1	1	1	1	1	1	1	1	1	1	1	1	1	1	1	1	1	1	1	1	1	1	1	1	1	1	1	1	1	1	1	1	1	1	1	1	1	1	1	1	1	1	1	1	1	1	1	1	1	1	1	1	1	1	1	1	1	1	1	1	1	1	1	1	1	1	1	1	1	1	1	1	1	1	1	1	1	1	1	1	1	1	1	1	1	1	1	1	1	1	1	1	1	1	1	1	1	1	1	1	1	1	1	1	1	1	1	1	1	1	1	1	1	1	1	1	1	1	1	1	1	1	1	1	1	1	1	1	1	1	1	1	1	1	1	1	1	1	1	1	1	1	1	1	1	1	1	1	1	1	1	1	1	1	1	1	1	1
65017791|F|0-52:T>C-52:T>C	65017791	TGCAGCTATAACAGCAACCGACTAAGGAATTGAGGCACGTTATGCTTTGCGGCTTATTTCTTGTTGCTT	TGCAGCTATAACAGCAACCGACTAAGGAATTGAGGCACGTTATGCTTTGCGGCTTATTTCTTGTTGCTT		0	0	999	52:T>C	52	1	1	0.101604	0.898396	0	0.101604	0	0.182562	0.091281	66.47945	34.33333	1	0	0	0	0	1	0	0	1	0	1	0	0	0	0	0	0	0	0	0	0	0	0	0	0	0	0	0	0	0	0	0	0	0	1	0	0	0	0	0	0	0	0	0	0	0	0	0	0	0	1	0	0	0	0	0	0	1	0	0	0	0	0	0	0	0	0	0	1	0	0	0	1	0	0	0	0	0	1	0	0	0	1	0	0	0	0	0	0	0	0	0	0	0	0	0	0	1	0	0	0	0	0	0	0	0	0	1	0	0	0	0	0	0	0	0	0	0	0	0	0	0	1	0	0	0	0	1	0	0	1	0	0	0	0	0	0	0	0	0	0	0	0	0	0	0	0	0	0	0	0	0	1	0	0	1	0	0	0	0	0	0	0	0	0	1	0	0	0	0	0	1	0	0	0	0	0	0	0	0	0	0	0	0	0	0	0	0
65017802|F|0--12:A>G	65017802	TGCAGCTCTGGGAGGTGATGAAAGCGGAGCCTATGATGATTTGAAATTTAATCCAAATATTTATGATTT	TGCAGCTCTGGGAGGTGATGAAAGCGGAGCCTATGATGATTTGAAATTTAATCCAAATATTTATGATTT		0	0	999		12	1	1	0.101604	0.898396	0	0.101604	0	0.182562	0.091281	78.40183	37.61905	1	1	1	1	1	1	1	1	1	1	1	1	1	1	1	1	1	1	1	1	1	1	1	1	1	1	1	1	1	1	1	1	1	1	1	1	1	1	1	1	1	1	1	1	1	1	1	1	1	1	1	1	1	1	1	1	1	1	1	1	1	1	1	1	1	1	1	1	1	1	1	1	1	1	1	1	1	1	1	1	1	1	1	1	1	1	1	1	1	1	1	1	1	1	1	1	1	1	1	1	1	1	1	1	1	1	1	1	1	1	1	1	1	1	1	1	1	1	1	1	1	1	1	1	1	1	1	1	1	1	1	1	1	1	1	1	1	1	1	1	1	1	1	1	1	1	1	1	1	1	1	1	1	1	1	1	1	1	1	1	1	1	1	1	1	1	1	1	1	1	1	1	1	1	1	1	1	1	1	1	1	1	1	1	1	1	1	1
65017802|F|0-12:A>G-12:A>G	65017802	TGCAGCTCTGGGGGGTGATGAAAGCGGAGCCTATGATGATTTGAAATTTAATCCAAATATTTATGATTT	TGCAGCTCTGGGGGGTGATGAAAGCGGAGCCTATGATGATTTGAAATTTAATCCAAATATTTATGATTT		0	0	999	12:A>G	12	1	1	0.101604	0.898396	0	0.101604	0	0.182562	0.091281	78.40183	37.61905	1	0	0	0	0	0	0	0	0	0	0	0	0	0	0	0	0	0	0	0	0	0	0	0	0	0	0	0	0	0	0	0	0	0	0	1	1	0	0	0	0	0	0	0	0	0	1	0	1	0	0	0	0	0	0	0	1	0	0	0	0	0	0	0	0	0	0	0	1	0	0	0	0	1	0	0	0	0	0	0	0	0	0	0	0	0	0	0	0	0	0	0	1	0	0	0	0	0	1	0	0	0	0	0	0	0	0	1	0	0	0	0	0	1	0	0	0	0	0	0	0	0	1	0	0	0	1	0	0	0	0	0	0	0	0	1	0	0	1	0	0	0	0	0	0	0	0	0	0	0	0	0	0	0	0	0	0	0	0	0	0	0	1	0	0	0	0	0	0	0	0	0	0	0	0	1	1	0	0	0	0	0	0	0	0	0	1	0
65017989|F|0--44:G>C	65017989	TGCAGTCAAACGTACCATATCCTTGGTAAAACCTTCTTCACTGGGTGAAGTCATGATACTTTCATCAGG	TGCAGTCAAACGTACCATATCCTTGGTAAAACCTTCTTCACTGGGTGAAGTCATGATACTTTCATCAGG		0	0	999		44	1	1	0.101604	0.898396	0	0.101604	0	0.182562	0.091281	60.54338	34.25	1	1	1	1	1	1	1	1	1	1	1	1	1	1	1	1	1	1	1	1	1	1	1	1	1	1	1	1	1	1	1	1	1	1	1	1	1	1	1	1	1	1	1	1	1	1	1	1	1	1	1	1	1	1	1	1	1	1	1	1	1	1	1	1	1	1	1	1	1	1	1	1	1	1	1	1	1	1	1	1	1	1	1	1	1	1	1	1	1	1	1	1	1	1	1	1	1	1	1	1	1	1	1	1	1	1	1	1	1	1	1	1	1	1	1	1	1	1	1	1	1	1	1	1	1	1	1	1	1	1	1	1	1	1	1	1	1	1	1	1	1	1	1	1	1	1	1	1	1	1	1	1	1	1	1	1	1	1	1	1	1	1	1	1	1	1	1	1	1	1	1	1	1	1	1	1	1	1	1	1	1	1	1	1	1	1	1	1
65017989|F|0-44:G>C-44:G>C	65017989	TGCAGTCAAACGTACCATATCCTTGGTAAAACCTTCTTCACTGGCTGAAGTCATGATACTTTCATCAGG	TGCAGTCAAACGTACCATATCCTTGGTAAAACCTTCTTCACTGGCTGAAGTCATGATACTTTCATCAGG		0	0	999	44:G>C	44	1	1	0.101604	0.898396	0	0.101604	0	0.182562	0.091281	60.54338	34.25	1	0	0	0	0	0	0	0	0	0	0	0	0	1	1	0	0	1	0	0	0	1	0	0	0	0	0	0	0	0	0	0	0	0	0	0	0	0	1	0	1	0	0	0	0	0	0	0	0	0	0	0	0	0	0	0	0	0	0	0	0	0	0	0	0	0	0	1	0	0	0	0	0	0	0	0	0	0	0	0	0	0	0	0	0	0	0	0	0	0	0	0	0	0	0	0	0	0	0	1	0	0	0	0	0	0	0	0	0	0	0	0	0	0	0	1	0	1	0	1	0	0	1	0	0	0	0	0	0	0	1	0	0	1	0	0	0	0	0	0	0	0	0	0	0	1	1	0	0	0	0	0	0	1	1	0	0	0	0	0	0	0	0	0	0	0	0	0	0	0	0	0	0	0	0	0	0	0	1	0	0	0	0	0	0	0	0	0
65018097|F|0--61:C>T	65018097	TGCAGTTTATCGAAATTAAATGCACAAAATTGCTTTAGCATATTCGGCATTTGTGAAAAAACTATTTTG	TGCAGTTTATCGAAATTAAATGCACAAAATTGCTTTAGCATATTCGGCATTTGTGAAAAAACTATTTTG		0	0	999		61	1	1	0.101604	0.898396	0	0.101604	0	0.182562	0.091281	98.17352	47.38095	1	1	1	1	1	1	1	1	1	1	1	1	1	1	1	1	1	1	1	1	1	1	1	1	1	1	1	1	1	1	1	1	1	1	1	1	1	1	1	1	1	1	1	1	1	1	1	1	1	1	1	1	1	1	1	1	1	1	1	1	1	1	1	1	1	1	1	1	1	1	1	1	1	1	1	1	1	1	1	1	1	1	1	1	1	1	1	1	1	1	1	1	1	1	1	1	1	1	1	1	1	1	1	1	1	1	1	1	1	1	1	1	1	1	1	1	1	1	1	1	1	1	1	1	1	1	1	1	1	1	1	1	1	1	1	1	1	1	1	1	1	1	1	1	1	1	1	1	1	1	1	1	1	1	1	1	1	1	1	1	1	1	1	1	1	1	1	1	1	1	1	1	1	1	1	1	1	1	1	1	1	1	1	1	1	1	1	1
65018097|F|0-61:C>T-61:C>T	65018097	TGCAGTTTATCGAAATTAAATGCACAAAATTGCTTTAGCATATTCGGCATTTGTGAAAAAATTATTCTG	TGCAGTTTATCGAAATTAAATGCACAAAATTGCTTTAGCATATTCGGCATTTGTGAAAAAATTATTCTG		0	0	999	61:C>T	61	1	1	0.101604	0.898396	0	0.101604	0	0.182562	0.091281	98.17352	47.38095	1	0	0	1	0	0	0	0	0	0	1	0	0	0	0	0	0	0	0	0	0	0	0	0	0	0	0	0	0	0	0	0	0	1	0	0	0	0	0	1	0	0	0	0	0	0	0	0	0	0	0	0	0	0	0	0	0	0	0	0	0	1	0	0	0	0	1	0	0	0	0	0	0	0	1	0	0	0	0	0	0	1	0	0	0	0	0	0	0	0	0	0	0	0	0	0	0	0	0	0	0	0	0	0	0	0	0	0	0	0	0	1	0	0	0	0	0	1	1	0	0	0	0	0	0	0	1	0	0	0	1	0	0	0	0	1	0	0	1	0	0	0	1	0	0	0	0	0	1	0	0	0	0	1	0	1	0	0	0	0	0	0	0	0	0	0	0	0	0	0	0	0	0	0	0	0	0	0	0	0	0	0	0	0	0	0	0	0
65018319|F|0--20:T>A	65018319	TGCAGACAGTCATTTAAGCATAAACATTCTTAAAAACAAAACAAAAACAGCAGAAAAAAAGCAACATTT	TGCAGACAGTCATTTAAGCATAAACATTCTTAAAAACAAAACAAAAACAGCAGAAAAAAAGCAACATTT		0	0	999		20	1	1	0.101604	0.898396	0	0.101604	0	0.182562	0.091281	47.03196	28.22727	1	1	1	1	1	1	1	1	1	1	1	1	1	1	1	1	1	1	1	1	1	1	1	1	1	1	1	1	1	1	1	1	1	1	1	1	1	1	1	1	1	1	1	1	1	1	1	1	1	1	1	1	1	1	1	1	1	1	1	1	1	1	1	1	1	1	1	1	1	1	1	1	1	1	1	1	1	1	1	1	1	1	1	1	1	1	1	1	1	1	1	1	1	1	1	1	1	1	1	1	1	1	1	1	1	1	1	1	1	1	1	1	1	1	1	1	1	1	1	1	1	1	1	1	1	1	1	1	1	1	1	1	1	1	1	1	1	1	1	1	1	1	1	1	1	1	1	1	1	1	1	1	1	1	1	1	1	1	1	1	1	1	1	1	1	1	1	1	1	1	1	1	1	1	1	1	1	1	1	1	1	1	1	1	1	1	1	1
65018319|F|0-20:T>A-20:T>A	65018319	TGCAGACAGTCATTTAAGCAAAAACATTCTTAAAAACAAAACAAAAACAGCAGAAAAAAAGCAACATTT	TGCAGACAGTCATTTAAGCAAAAACATTCTTAAAAACAAAACAAAAACAGCAGAAAAAAAGCAACATTT		0	0	999	20:T>A	20	1	1	0.101604	0.898396	0	0.101604	0	0.182562	0.091281	47.03196	28.22727	1	1	0	0	0	0	0	0	0	0	1	0	0	0	0	0	0	0	0	0	0	0	0	0	0	0	1	0	0	0	0	0	0	0	0	0	0	0	0	0	0	0	0	0	0	0	0	0	0	0	0	0	0	0	0	0	0	0	0	0	0	0	0	0	0	0	0	0	0	0	1	0	0	0	0	0	0	0	0	0	0	0	0	0	0	0	0	0	0	0	0	0	0	0	0	0	0	0	0	1	0	0	0	0	0	0	0	0	0	0	0	0	0	0	0	0	0	0	0	1	0	0	0	0	0	1	0	0	0	1	0	0	0	0	0	0	0	0	0	0	0	0	0	1	0	0	0	0	1	0	0	0	1	0	0	0	0	0	0	0	1	0	1	0	0	0	0	1	0	0	0	0	0	1	0	0	0	0	1	0	1	0	1	0	1	0	0	0
65018549|F|0--61:A>G	65018549	TGCAGGCACGACAGCGTGTTTGGGCACTCGGAGATATGGGAATAGACGATAGATTCGATAGATTCTGAT	TGCAGGCACGACAGCGTGTTTGGGCACTCGGAGATATGGGAATAGACGATAGATTCGATAGATTCTGAT		0	0	999		61	1	1	0.101604	0.898396	0	0.101604	0	0.182562	0.091281	49.12329	28.875	1	1	1	1	1	1	1	1	1	1	1	1	1	1	1	1	1	1	1	1	1	1	1	1	1	1	1	1	1	1	1	1	1	1	1	1	1	1	1	1	1	1	1	1	1	1	1	1	1	1	1	1	1	1	1	1	1	1	1	1	1	1	1	1	1	1	1	1	1	1	1	1	1	1	1	1	1	1	1	1	1	1	1	1	1	1	1	1	1	1	1	1	1	1	1	1	1	1	1	1	1	1	1	1	1	1	1	1	1	1	1	1	1	1	1	1	1	1	1	1	1	1	1	1	1	1	1	1	1	1	1	1	1	1	1	1	1	1	1	1	1	1	1	1	1	1	1	1	1	1	1	1	1	1	1	1	1	1	1	1	1	1	1	1	1	1	1	1	1	1	1	1	1	1	1	1	1	1	1	1	1	1	1	1	1	1	1	1
65018549|F|0-61:A>G-61:A>G	65018549	TGCAGGCACGACAGCGTGTTTGGGCACTCGGAGATATGGGAATAGACGATAGATTCGATAGGTTCTGAT	TGCAGGCACGACAGCGTGTTTGGGCACTCGGAGATATGGGAATAGACGATAGATTCGATAGGTTCTGAT		0	0	999	61:A>G	61	1	1	0.101604	0.898396	0	0.101604	0	0.182562	0.091281	49.12329	28.875	1	0	0	0	0	0	0	0	0	0	0	0	0	0	0	0	0	0	0	0	0	0	0	0	0	0	0	0	1	0	0	0	1	0	0	0	0	0	0	0	0	0	0	1	0	0	0	1	0	1	0	0	0	0	0	0	0	0	0	0	0	0	0	0	0	0	0	1	0	0	0	0	0	0	0	0	0	1	0	0	0	0	0	0	0	1	0	0	0	0	0	0	0	0	0	0	0	0	0	0	0	0	0	0	0	0	0	0	0	0	1	0	0	1	1	0	0	0	0	0	0	0	0	0	0	1	0	0	0	0	0	0	0	0	0	0	0	0	0	0	0	1	0	0	0	0	0	0	0	0	0	0	0	0	0	0	0	1	0	0	0	0	0	0	0	0	1	0	0	0	0	0	0	0	0	0	0	0	1	1	0	1	0	1	0	0	0	0
65021644|F|0--64:C>A	65021644	TGCAGTGTGTGTCTCGATACGAATTGTTCGTTTGTGGATTTAGAAAAAACTAAACTAAGTTTGTCTAAC	TGCAGTGTGTGTCTCGATACGAATTGTTCGTTTGTGGATTTAGAAAAAACTAAACTAAGTTTGTCTAAC		0	0	999		64	1	1	0.101604	0.898396	0	0.101604	0	0.182562	0.091281	204.2968	110.2381	1	1	1	1	1	1	1	1	1	1	1	1	1	1	1	1	1	1	1	1	1	1	1	1	1	1	1	1	1	1	1	1	1	1	1	1	1	1	1	1	1	1	1	1	1	1	1	1	1	1	1	1	1	1	1	1	1	1	1	1	1	1	1	1	1	1	1	1	1	1	1	1	1	1	1	1	1	1	1	1	1	1	1	1	1	1	1	1	1	1	1	1	1	1	1	1	1	1	1	1	1	1	1	1	1	1	1	1	1	1	1	1	1	1	1	1	1	1	1	1	1	1	1	1	1	1	1	1	1	1	1	1	1	1	1	1	1	1	1	1	1	1	1	1	1	1	1	1	1	1	1	1	1	1	1	1	1	1	1	1	1	1	1	1	1	1	1	1	1	1	1	1	1	1	1	1	1	1	1	1	1	1	1	1	1	1	1	1
65021644|F|0-64:C>A-64:C>A	65021644	TGCAGTGTGTGTCTCGATACGAATTGTTCGTTTGTGGATTTAGAAAAAACTAAACTAAGTTTGTATAAC	TGCAGTGTGTGTCTCGATACGAATTGTTCGTTTGTGGATTTAGAAAAAACTAAACTAAGTTTGTATAAC		0	0	999	64:C>A	64	1	1	0.101604	0.898396	0	0.101604	0	0.182562	0.091281	204.2968	110.2381	1	0	0	0	0	0	0	0	0	0	0	0	0	1	0	0	0	0	0	0	1	0	0	1	0	0	0	0	1	0	0	0	0	0	0	0	0	0	0	0	0	0	0	1	0	0	0	0	1	0	0	0	0	0	0	0	0	0	0	0	0	0	0	0	0	1	0	1	0	0	1	0	0	0	0	0	0	0	0	0	0	0	1	0	0	0	0	0	0	0	0	0	0	0	0	0	0	0	0	0	1	0	0	0	0	0	0	0	0	0	0	0	0	0	0	0	0	0	0	0	0	0	0	0	0	0	0	1	1	0	1	0	0	0	0	0	0	0	0	0	0	0	0	0	0	0	0	0	1	0	0	0	0	0	0	0	0	0	0	0	0	0	0	0	0	1	0	0	0	0	0	0	1	0	0	0	0	0	1	0	1	0	0	0	0	0	0	0
65021849|F|0--53:G>A	65021849	TGCAGTGCAAATAAACCAAGACAGTGTGTGGCAATTTAAAAGTCATACGCTCTGCCTTAACTCCGAGAT	TGCAGTGCAAATAAACCAAGACAGTGTGTGGCAATTTAAAAGTCATACGCTCTGCCTTAACTCCGAGAT		0	0	999		53	1	1	0.101604	0.898396	0	0.101604	0	0.182562	0.091281	202.73973	67.56522	1	1	1	1	1	1	1	1	1	1	1	1	1	1	1	1	1	1	1	1	1	1	1	1	1	1	1	1	1	1	1	1	1	1	1	1	1	1	1	1	1	1	1	1	1	1	1	1	1	1	1	1	1	1	1	1	1	1	1	1	1	1	1	1	1	1	1	1	1	1	1	1	1	1	1	1	1	1	1	1	1	1	1	1	1	1	1	1	1	1	1	1	1	1	1	1	1	1	1	1	1	1	1	1	1	1	1	1	1	1	1	1	1	1	1	1	1	1	1	1	1	1	1	1	1	1	1	1	1	1	1	1	1	1	1	1	1	1	1	1	1	1	1	1	1	1	1	1	1	1	1	1	1	1	1	1	1	1	1	1	1	1	1	1	1	1	1	1	1	1	1	1	1	1	1	1	1	1	1	1	1	1	1	1	1	1	1	1
65021849|F|0-53:G>A-53:G>A	65021849	TGCAGTGCAAATAAACCAAGACAGTGTGTGGCAATTTAAAAGTCATACGCTCTACCTTAACTCCGAGAT	TGCAGTGCAAATAAACCAAGACAGTGTGTGGCAATTTAAAAGTCATACGCTCTACCTTAACTCCGAGAT		0	0	999	53:G>A	53	1	1	0.101604	0.898396	0	0.101604	0	0.182562	0.091281	202.73973	67.56522	1	0	1	0	0	0	0	0	0	0	0	0	0	1	0	0	1	0	0	0	0	0	0	0	0	0	0	0	0	0	0	0	0	0	0	0	0	0	0	0	0	0	0	0	0	0	1	0	0	0	0	0	0	0	0	0	0	0	0	0	0	0	0	0	1	0	0	0	0	0	0	0	0	0	0	0	0	0	0	0	0	0	0	0	0	0	0	1	0	0	0	0	0	0	0	0	0	0	0	0	1	0	1	0	0	0	0	0	0	0	0	0	0	0	0	1	0	0	0	0	0	0	0	1	0	0	0	0	1	0	0	0	0	0	0	1	0	0	0	0	0	0	0	0	0	1	0	0	0	0	0	0	0	0	0	0	1	0	0	1	0	1	0	0	0	0	0	0	0	0	0	0	0	0	0	0	0	0	0	1	0	1	0	0	0	0	0	1
65022211|F|0--27:A>G	65022211	TGCAGCCACAGCCAACTCAACAACATCAGACTTATCAACCTCTACCGAGATCGGAAGAGCGGTTCAGCA	TGCAGCCACAGCCAACTCAACAACATCAGACTTATCAACCTCTACCG		0	0	999		27	1	1	0.101604	0.898396	0	0.101604	0	0.182562	0.091281	308.21005	85.2381	0.966667	1	1	1	1	1	1	1	1	1	1	1	1	1	1	1	1	1	1	1	1	1	1	1	1	1	1	1	1	1	1	1	1	1	1	1	1	1	1	1	1	1	1	1	1	1	1	1	1	1	1	1	1	1	1	1	1	1	1	1	1	1	1	1	1	1	1	1	1	1	1	1	1	1	1	1	1	1	1	1	1	1	1	1	1	1	1	1	1	1	1	1	1	1	1	1	1	1	1	1	1	1	1	1	1	1	1	1	1	1	1	1	1	1	1	1	1	1	1	1	1	1	1	1	1	1	1	1	1	1	1	1	1	1	1	1	1	1	1	1	1	1	1	1	1	1	1	1	1	1	1	1	1	1	1	1	1	1	1	1	1	1	1	1	1	1	1	1	1	1	1	1	1	1	1	1	1	1	1	1	1	1	1	1	1	1	1	1
65022211|F|0-27:A>G-27:A>G	65022211	TGCAGCCACAGCCAACTCAACAACATCGGACTTATCAACCTCTACCGAGATCGGAAGAGCGGTTCAGCA	TGCAGCCACAGCCAACTCAACAACATCGGACTTATCAACCTCTACCG		0	0	999	27:A>G	27	1	1	0.101604	0.898396	0	0.101604	0	0.182562	0.091281	308.21005	85.2381	0.966667	1	0	0	0	0	0	0	0	0	0	0	0	0	0	0	1	0	0	0	0	0	0	0	0	0	0	0	1	0	0	0	0	0	0	0	0	0	0	0	0	0	0	0	0	0	0	0	0	0	0	0	0	1	0	0	0	0	0	0	0	0	0	0	0	0	1	1	0	0	0	0	0	0	0	0	0	0	0	0	0	1	1	0	0	0	0	0	0	0	0	0	0	0	0	0	0	0	0	0	1	0	0	0	0	0	0	0	1	0	1	0	0	0	0	0	0	0	0	1	0	0	0	0	0	0	0	0	0	0	0	0	0	1	0	0	0	0	0	0	0	0	0	0	0	0	0	0	0	1	0	0	0	0	1	0	0	0	0	0	0	0	0	0	1	1	0	0	0	0	0	0	0	0	0	0	0	0	0	1	0	1	0	0	0	0	0	0
65012717|F|0--25:A>T	65012717	TGCAGAAAATGCTTCTGTTTTAAAAAGTGTATCAAATTGAATTGTTTTTGTTTAATAAATTCTTATTTT	TGCAGAAAATGCTTCTGTTTTAAAAAGTGTATCAAATTGAATTGTTTTTGTTTAATAAATTCTTATTTT		0	0	999		25	1	0.983957	0.080214	0.919786	0.016043	0.064171	0.031571	0.147559	0.089565	18.45581	9.66667	0.983333	1	1	1	1	1	1	1	1	1	1	1	1	1	1	1	1	1	1	1	1	1	1	1	1	1	1	1	1	1	1	1	1	1	1	1	1	1	1	1	1	1	1	1	1	1	1	1	1	1	1	1	1	1	1	1	1	1	1	1	1	1	1	1	1	1	1	1	1	1	1	1	1	1	1	1	1	1	1	1	1	1	1	1	1	1	1	1	1	1	1	0	1	1	1	1	1	1	1	1	1	1	1	1	1	1	1	1	1	1	1	1	1	1	1	1	1	1	1	1	1	1	1	1	1	1	1	1	1	1	1	1	1	1	1	1	1	1	1	0	1	1	1	1	1	1	1	1	1	1	1	1	1	1	1	1	1	1	1	1	1	1	1	1	1	1	1	1	1	1	1	1	1	1	1	1	1	1	1	0	1	1	1	1	1	1	1	1
65012717|F|0-25:A>T-25:A>T	65012717	TGCAGAAAATGCTTCTGTTTTAAAATGTGTATCAAATTGAATTGTTTTTGTTTAATAAATTCTTATTTT	TGCAGAAAATGCTTCTGTTTTAAAATGTGTATCAAATTGAATTGTTTTTGTTTAATAAATTCTTATTTT		0	0	999	25:A>T	25	1	0.983957	0.080214	0.919786	0.016043	0.064171	0.031571	0.147559	0.089565	18.45581	9.66667	0.983333	0	1	0	0	0	0	0	0	0	0	0	0	0	0	0	0	0	0	0	0	0	0	0	0	0	0	0	0	0	0	0	0	0	0	0	0	0	0	0	0	0	0	0	0	0	1	0	0	1	0	0	0	0	0	0	0	0	1	0	0	0	0	0	0	0	0	0	0	0	0	0	0	0	0	0	0	0	0	0	0	0	0	0	0	0	0	1	0	0	0	1	0	0	0	0	0	0	0	0	0	0	0	0	0	0	0	0	0	0	0	0	0	0	0	0	0	0	0	0	0	0	1	1	0	0	0	0	0	0	0	0	0	0	0	0	0	0	0	1	0	0	0	0	0	0	0	0	0	0	0	1	0	0	0	0	1	0	0	0	0	0	0	1	0	0	0	0	0	0	0	0	1	0	0	0	0	0	0	1	0	1	0	0	0	0	0	0
65015734|F|0--13:A>C	65015734	TGCAGGATGCAGCAGGCCTTGTAACTGGCACCGAGATCGGAAGAGCGGTTCAGCAGGAATGCCGAGACC	TGCAGGATGCAGCAGGCCTTGTAACTGGCACCG		0	0	999		13	1	0.080214	0.983957	0.016043	0.919786	0.064171	0.147559	0.031571	0.089565	88.23529	19.97685	1	0	0	0	0	0	0	0	0	0	0	0	0	0	0	1	0	0	0	0	0	0	0	0	0	0	0	0	0	0	1	0	0	0	0	0	0	0	0	0	0	0	0	0	0	1	0	1	0	0	0	0	0	0	1	0	0	0	0	0	1	0	0	0	0	1	0	0	0	0	0	0	0	1	0	0	0	0	1	0	0	0	0	0	0	0	0	0	1	0	1	0	1	0	0	0	0	0	0	0	0	0	0	0	0	0	0	0	0	0	0	0	0	0	0	0	0	0	0	0	0	0	0	0	0	0	0	0	0	0	0	0	0	0	0	1	0	0	0	0	0	0	0	0	0	1	0	0	0	0	0	0	0	0	0	0	0	0	0	0	0	0	0	0	0	0	0	0	0	0	0	0	0	1	0	0	0	0	0	0	0	0	0	0	0	0	0	0
65015734|F|0-13:A>C-13:A>C	65015734	TGCAGGATGCAGCCGGCCTTGTAACTGGCACCGAGATCGGAAGAGCGGTTCAGCAGGAATGCCGAGACC	TGCAGGATGCAGCCGGCCTTGTAACTGGCACCG		0	0	999	13:A>C	13	1	0.080214	0.983957	0.016043	0.919786	0.064171	0.147559	0.031571	0.089565	88.23529	19.97685	1	1	1	1	1	1	1	1	1	1	1	1	1	1	1	1	1	1	1	1	1	1	1	1	1	1	1	1	1	1	0	1	1	1	1	1	1	1	1	1	1	1	1	1	1	0	1	0	1	1	1	1	1	1	1	1	1	1	1	1	1	1	1	1	1	1	1	1	1	1	1	1	1	1	1	1	1	1	1	1	1	1	1	1	1	1	1	1	1	1	1	1	1	1	1	1	1	1	1	1	1	1	1	1	1	1	1	1	1	1	1	1	1	1	1	1	1	1	1	1	1	1	1	1	1	1	1	1	1	1	1	1	1	1	1	1	1	1	1	1	1	1	1	1	1	1	1	1	1	1	1	1	1	1	1	1	1	1	1	1	1	1	1	1	1	1	1	1	1	1	1	1	1	1	1	1	1	1	1	1	1	1	1	1	1	1	1	1
65013721|F|0--31:G>A	65013721	TGCAGAAGACGTAAAGTAAATCATTTAGTGTGAAAGGAAAATAAAATTTTTTATGGCAAGTGGTTTTCC	TGCAGAAGACGTAAAGTAAATCATTTAGTGTGAAAGGAAAATAAAATTTTTTATGGCAAGTGGTTTTCC		0	0	999		31	1	0.989305	0.085561	0.914439	0.010695	0.074866	0.021162	0.156481	0.088822	20.14286	10.23529	1	1	1	1	1	1	1	1	1	1	1	0	1	1	1	1	0	1	1	1	1	1	1	1	1	1	1	1	1	1	1	1	1	1	1	1	1	1	1	1	1	1	1	1	1	1	1	1	1	1	1	1	1	1	1	1	1	1	1	1	1	1	1	1	1	1	1	1	1	1	1	1	1	1	1	1	1	1	1	1	1	1	1	1	1	1	1	1	1	1	1	1	1	1	1	1	1	1	1	1	1	1	1	1	1	1	1	1	1	1	1	1	1	1	1	1	1	1	1	1	1	1	1	1	1	1	1	1	1	1	1	1	1	1	1	1	1	1	1	1	1	1	1	1	1	1	1	1	1	1	1	1	1	1	1	1	1	1	1	1	1	1	1	1	1	1	1	1	1	1	1	1	1	1	1	1	1	1	1	1	1	1	1	1	1	1	1	1
65013721|F|0-31:G>A-31:G>A	65013721	TGCAGAAGACGTAAAGTAAATCATTTAGTGTAAAAGGAAAATAAAATTTTTTATGGCAAGTGGTTTTCC	TGCAGAAGACGTAAAGTAAATCATTTAGTGTAAAAGGAAAATAAAATTTTTTATGGCAAGTGGTTTTCC		0	0	999	31:G>A	31	1	0.989305	0.085561	0.914439	0.010695	0.074866	0.021162	0.156481	0.088822	20.14286	10.23529	1	0	0	1	0	0	0	0	1	0	0	1	0	1	0	0	1	0	0	0	0	0	0	0	1	0	0	0	0	0	0	0	0	0	0	0	0	0	0	0	0	0	1	0	0	0	0	0	0	0	0	0	0	0	0	0	0	1	0	0	0	0	0	0	0	0	0	0	0	0	0	0	0	0	0	0	0	0	0	0	0	0	0	0	0	0	0	0	0	0	0	1	0	0	0	0	0	0	0	0	0	0	1	0	0	0	0	0	0	0	0	0	0	0	0	0	0	0	0	0	0	0	0	0	0	0	0	0	0	0	0	0	0	0	1	0	0	1	0	0	0	0	0	0	0	0	0	0	0	0	0	0	0	0	0	1	0	0	0	0	0	0	0	0	0	0	0	0	0	0	0	0	0	0	0	0	0	0	1	0	0	0	1	0	0	0	1	0
65014307|F|0--5:T>C	65014307	TGCAGTTAGTGAAGAAACTGAAACCGAACTTAAGGAAACAAAATTGAAATTTGATCGTGGTTCTTTAAG	TGCAGTTAGTGAAGAAACTGAAACCGAACTTAAGGAAACAAAATTGAAATTTGATCGTGGTTCTTTAAG		0	0	999		5	1	0.989305	0.085561	0.914439	0.010695	0.074866	0.021162	0.156481	0.088822	9.73953	4.47368	0.982759	1	1	1	1	1	1	1	1	1	1	1	1	1	0	1	1	1	1	1	1	1	1	1	1	1	1	1	1	1	1	1	1	1	1	1	1	1	1	1	1	1	1	1	1	0	1	1	1	1	1	1	1	1	1	1	1	1	1	1	1	1	1	1	1	1	1	1	1	1	1	1	1	1	1	1	1	1	1	1	1	1	1	1	1	1	1	1	1	1	1	1	1	1	1	1	1	1	1	1	1	1	1	1	1	1	1	1	1	1	1	1	1	1	1	1	1	1	1	1	1	1	1	1	1	1	1	1	1	1	1	1	1	1	1	1	1	1	1	1	1	1	1	1	1	1	1	1	1	1	1	1	1	1	1	1	1	1	1	1	1	1	1	1	1	1	1	1	1	1	1	1	1	1	1	1	1	1	1	1	1	1	1	1	1	1	1	1
65014307|F|0-5:T>C-5:T>C	65014307	TGCAGCTAGTGAAGAAACTGAAACCGAACTTAAGGAAACAAAATTGAAATTTGATCGTGGTTCTTTAAG	TGCAGCTAGTGAAGAAACTGAAACCGAACTTAAGGAAACAAAATTGAAATTTGATCGTGGTTCTTTAAG		0	0	999	5:T>C	5	1	0.989305	0.085561	0.914439	0.010695	0.074866	0.021162	0.156481	0.088822	9.73953	4.47368	0.982759	0	0	0	1	0	0	0	0	1	0	0	0	0	1	0	0	0	0	0	0	0	0	0	0	0	1	0	0	0	0	0	0	0	0	0	0	0	0	0	0	0	0	0	0	1	0	1	0	0	1	0	0	0	1	0	0	0	0	0	0	0	0	0	0	0	0	0	0	0	0	0	0	0	1	0	0	0	0	0	0	0	0	0	0	0	0	0	0	0	0	1	0	0	0	0	0	0	0	0	0	0	1	0	0	0	0	0	0	0	0	0	0	0	0	0	0	0	0	0	0	0	0	0	0	0	0	0	0	0	0	0	0	0	0	0	0	0	0	0	0	0	0	1	0	0	0	0	0	1	0	0	0	0	1	1	0	0	0	0	1	0	0	0	0	0	0	0	0	0	0	0	0	0	0	0	0	0	0	0	0	0	0	0	0	0	0	0
65015031|F|0--30:A>T	65015031	TGCAGCAGGTAAAATTTCTTCCATACCCAAAATATCTTGTGCGCCACTCTTACTCTGTTTCACTACATA	TGCAGCAGGTAAAATTTCTTCCATACCCAAAATATCTTGTGCGCCACTCTTACTCTGTTTCACTACATA		0	0	999		30	1	0.989305	0.085561	0.914439	0.010695	0.074866	0.021162	0.156481	0.088822	34.76959	20.16667	1	1	1	1	1	1	1	1	1	1	1	1	1	1	1	1	1	1	1	1	1	1	1	1	1	1	1	1	1	1	1	1	1	1	1	1	1	1	1	1	1	1	1	1	1	1	1	1	1	1	1	1	1	1	1	1	1	1	1	1	1	1	1	1	1	1	1	1	1	1	1	1	1	1	1	1	1	1	1	1	1	1	1	1	1	1	1	1	1	1	1	1	1	1	1	1	1	1	1	1	1	1	1	1	1	1	1	1	1	1	1	1	1	1	1	1	1	1	1	1	1	1	1	0	1	1	1	1	1	1	1	1	1	1	1	1	1	1	1	1	1	1	1	1	1	1	1	1	1	1	1	1	1	1	1	0	1	1	1	1	1	1	1	1	1	1	1	1	1	1	1	1	1	1	1	1	1	1	1	1	1	1	1	1	1	1	1	1
65015031|F|0-30:A>T-30:A>T	65015031	TGCAGCAGGTAAAATTTCTTCCATACCCAATATATCTTGTGCGCCACTCTTACTCTGTTTCACTACATA	TGCAGCAGGTAAAATTTCTTCCATACCCAATATATCTTGTGCGCCACTCTTACTCTGTTTCACTACATA		0	0	999	30:A>T	30	1	0.989305	0.085561	0.914439	0.010695	0.074866	0.021162	0.156481	0.088822	34.76959	20.16667	1	0	0	1	0	1	0	0	0	0	0	0	1	0	0	0	0	0	0	0	0	0	1	0	0	0	0	0	0	0	0	0	0	0	0	0	0	0	0	0	0	0	1	0	0	1	0	0	0	0	0	0	0	0	0	0	0	0	0	0	0	0	0	1	0	0	0	0	0	0	0	0	1	0	0	1	0	0	1	0	0	0	0	0	1	0	0	0	0	0	0	0	0	0	0	0	0	0	0	0	0	0	0	0	0	0	0	0	0	0	0	0	1	0	0	0	0	0	0	0	0	0	0	1	0	0	0	0	0	0	0	0	0	0	0	0	0	0	0	0	0	0	0	0	0	0	0	0	0	0	0	0	0	0	0	1	0	0	0	0	0	0	0	0	0	0	0	0	0	0	0	0	1	0	0	0	0	0	0	0	1	0	0	0	0	0	0	0
65020130|F|0--24:A>C	65020130	TGCAGCTCTGGAGGACACTGAGTAAATATTCCTCGGCCATATATTTAGCCGAGATCGGAAGAGCGGTTC	TGCAGCTCTGGAGGACACTGAGTAAATATTCCTCGGCCATATATTTAGCCG		0	0	999		24	1	0.989305	0.085561	0.914439	0.010695	0.074866	0.021162	0.156481	0.088822	138.69124	78.57895	1	1	1	1	1	1	1	1	1	1	1	1	1	1	1	1	1	1	1	1	1	1	0	1	1	1	1	1	1	1	1	1	1	1	1	1	1	1	1	1	1	1	1	1	1	1	1	1	1	1	1	1	1	1	1	1	1	1	1	1	1	1	1	1	1	1	1	1	1	1	1	1	1	1	1	0	1	1	1	1	1	1	1	1	1	1	1	1	1	1	1	1	1	1	1	1	1	1	1	1	1	1	1	1	1	1	1	1	1	1	1	1	1	1	1	1	1	1	1	1	1	1	1	1	1	1	1	1	1	1	1	1	1	1	1	1	1	1	1	1	1	1	1	1	1	1	1	1	1	1	1	1	1	1	1	1	1	1	1	1	1	1	1	1	1	1	1	1	1	1	1	1	1	1	1	1	1	1	1	1	1	1	1	1	1	1	1	1
65020130|F|0-24:A>C-24:A>C	65020130	TGCAGCTCTGGAGGACACTGAGTACATATTCCTCGGCCATATATTTAGCCGAGATCGGAAGAGCGGTTC	TGCAGCTCTGGAGGACACTGAGTACATATTCCTCGGCCATATATTTAGCCG		0	0	999	24:A>C	24	1	0.989305	0.085561	0.914439	0.010695	0.074866	0.021162	0.156481	0.088822	138.69124	78.57895	1	0	0	0	0	0	0	0	0	0	0	0	0	0	0	0	0	0	0	1	0	0	1	0	0	0	0	0	0	0	0	0	0	0	0	0	0	0	0	0	0	0	0	0	1	0	0	1	0	0	0	0	0	0	1	0	0	0	0	1	0	0	0	0	0	0	0	0	0	0	0	0	0	0	0	1	0	0	0	0	0	0	0	0	0	0	0	0	0	0	0	0	0	0	0	0	0	0	0	0	0	0	0	0	0	0	0	0	0	0	0	0	1	0	0	0	0	0	0	0	0	1	0	1	0	0	0	0	1	0	1	1	0	1	0	0	0	0	0	0	0	0	0	0	0	1	0	0	0	1	0	0	0	0	0	0	0	0	0	0	0	0	0	0	0	0	0	0	0	0	0	0	0	0	0	0	0	0	0	0	0	0	0	0	0	0	0	0
65021909|F|0--61:C>T	65021909	TGCAGTCTTTACATCAATTGGTGCAGGGTATTACTTTGTTGCAGCAAAAATCCTCAACATCCTCAGTGA	TGCAGTCTTTACATCAATTGGTGCAGGGTATTACTTTGTTGCAGCAAAAATCCTCAACATCCTCAGTGA		0	0	999		61	1	0.989305	0.085561	0.914439	0.010695	0.074866	0.021162	0.156481	0.088822	167.27442	95.75	0.966667	1	1	1	1	1	1	1	1	1	1	1	1	1	1	1	1	1	1	1	1	1	1	1	1	1	1	1	1	1	1	1	1	1	1	1	1	1	1	1	1	1	1	1	1	1	1	1	1	1	1	1	1	1	1	1	1	1	1	1	1	1	1	1	1	1	1	1	1	1	1	1	1	1	1	1	1	1	1	1	1	1	1	1	1	1	1	1	1	1	1	1	1	1	1	1	1	1	1	1	1	1	1	1	1	1	1	1	1	1	0	1	1	1	1	1	1	1	1	1	1	1	1	1	1	1	1	1	1	1	1	1	1	1	1	1	1	1	1	1	1	1	1	1	1	1	1	1	1	1	1	1	1	1	1	1	1	1	1	1	1	1	1	1	1	1	1	1	1	1	1	1	1	1	0	1	1	1	1	1	1	1	1	1	1	1	1	1
65021909|F|0-61:C>T-61:C>T	65021909	TGCAGTCTTTACATCAATTGGTGCAGGGTATTACTTTGTTGCAGCAAAAATCCTCAACATCTTCAGTGA	TGCAGTCTTTACATCAATTGGTGCAGGGTATTACTTTGTTGCAGCAAAAATCCTCAACATCTTCAGTGA		0	0	999	61:C>T	61	1	0.989305	0.085561	0.914439	0.010695	0.074866	0.021162	0.156481	0.088822	167.27442	95.75	0.966667	0	0	0	0	0	0	0	0	0	0	0	0	0	0	0	0	0	0	0	1	0	0	0	0	0	0	0	0	0	0	0	0	0	0	0	0	0	0	0	0	0	0	0	0	0	0	0	0	0	1	0	0	0	0	0	0	0	0	0	0	0	0	0	0	0	0	0	0	0	0	0	0	0	0	1	0	0	0	0	0	0	0	0	0	0	0	0	0	0	0	0	0	0	0	0	0	0	0	0	0	0	0	0	0	0	1	1	0	0	1	0	0	0	0	0	0	0	0	0	0	0	0	0	0	0	0	0	0	0	0	0	0	1	0	0	0	0	0	0	0	0	0	1	1	1	0	0	1	0	0	0	0	0	0	0	0	0	0	0	1	0	0	0	0	0	0	0	0	0	0	1	0	0	1	0	0	0	1	0	0	1	0	0	0	0	0	0
65015713|F|0--18:G>A	65015713	TGCAGATGTTATCCTTTAGCAGCAACCGAGATCGGAAGAGCGGTTCAGCAGGAATGCCGAGACCGATCT	TGCAGATGTTATCCTTTAGCAGCAACCG		0	0	999		18	1	0.994652	0.090909	0.909091	0.005348	0.085561	0.010638	0.165289	0.087964	170.84404	57.33333	1	1	1	1	1	1	1	1	1	1	1	1	1	1	1	1	1	1	1	1	1	1	1	1	1	1	1	1	1	1	1	1	1	1	1	1	1	1	1	1	1	1	1	1	1	1	1	1	1	1	1	1	1	1	1	1	1	1	1	1	1	1	1	1	1	1	1	1	1	1	1	1	1	1	1	1	1	1	1	1	1	1	1	1	1	1	1	1	1	1	1	1	1	1	1	1	1	1	1	1	1	1	1	1	1	1	1	1	1	1	1	1	1	1	1	1	1	1	1	1	1	1	1	1	1	1	1	1	1	1	1	1	1	1	1	1	1	1	1	1	1	1	1	1	1	1	1	1	1	1	1	1	1	1	1	1	1	1	1	1	1	1	1	1	1	1	1	1	1	1	1	1	1	1	0	1	1	1	1	1	1	1	1	1	1	1	1	1
65015713|F|0-18:G>A-18:G>A	65015713	TGCAGATGTTATCCTTTAACAGCAACCGAGATCGGAAGAGCGGTTCAGCAGGAATGCCGAGACCGATCT	TGCAGATGTTATCCTTTAACAGCAACCG		0	0	999	18:G>A	18	1	0.994652	0.090909	0.909091	0.005348	0.085561	0.010638	0.165289	0.087964	170.84404	57.33333	1	0	0	0	0	0	0	0	0	1	0	0	0	0	0	0	0	0	0	0	0	0	0	1	0	0	0	0	0	0	0	0	0	0	1	0	0	0	0	0	0	1	1	0	0	0	0	0	0	0	0	0	0	0	0	0	0	0	0	0	0	1	0	0	0	0	0	0	0	0	0	1	0	0	0	0	1	0	0	0	0	0	0	0	0	0	0	0	1	0	0	0	1	0	0	0	0	0	0	0	0	0	0	0	0	0	0	0	0	0	0	0	0	0	0	0	0	0	0	0	0	0	0	0	0	0	0	0	0	0	0	0	0	0	0	0	0	1	0	0	0	0	0	0	0	0	0	0	0	0	0	0	0	1	0	0	0	0	0	0	0	0	0	0	0	0	0	0	0	0	1	0	1	1	1	0	0	0	1	0	0	0	0	0	0	0	0	0
65015861|F|0--67:C>A	65015861	TGCAGACAGATGAAAAGTGTTCGTAATATATAAACAAACGAAAAATTCTAAACTTAAAATAAAAAAACA	TGCAGACAGATGAAAAGTGTTCGTAATATATAAACAAACGAAAAATTCTAAACTTAAAATAAAAAAACA		0	0	999		67	1	0.994652	0.090909	0.909091	0.005348	0.085561	0.010638	0.165289	0.087964	22.45413	8.95238	1	1	1	1	1	1	1	1	1	1	1	1	1	1	1	1	1	1	1	1	1	1	1	1	1	1	1	1	1	1	1	1	1	1	1	1	1	1	1	1	1	1	1	1	1	1	1	1	1	1	1	1	1	1	1	1	1	1	1	1	1	1	1	1	1	1	1	1	1	1	1	1	1	1	1	1	1	1	1	1	1	1	1	1	1	1	1	1	1	1	1	1	1	1	1	1	1	1	1	1	1	1	1	1	1	1	1	1	1	1	1	1	1	1	1	1	1	1	1	1	1	1	1	1	1	1	1	1	1	1	1	1	1	1	1	1	1	1	1	1	1	1	1	1	1	1	1	1	1	1	1	1	1	0	1	1	1	1	1	1	1	1	1	1	1	1	1	1	1	1	1	1	1	1	1	1	1	1	1	1	1	1	1	1	1	1	1	1
65015861|F|0-67:C>A-67:C>A	65015861	TGCAGACAGATGAAAAGTGTTCGTAATATATAAACAAACGAAAAATTCTAAACTTAAAATAAAAAAAAA	TGCAGACAGATGAAAAGTGTTCGTAATATATAAACAAACGAAAAATTCTAAACTTAAAATAAAAAAAAA		0	0	999	67:C>A	67	1	0.994652	0.090909	0.909091	0.005348	0.085561	0.010638	0.165289	0.087964	22.45413	8.95238	1	0	1	0	0	0	0	0	0	0	0	0	0	0	0	0	1	0	0	0	0	0	0	0	1	0	0	0	0	0	0	0	0	0	0	0	0	1	0	0	0	0	0	1	0	0	0	0	0	0	0	0	0	1	0	0	0	0	1	0	0	0	0	0	0	0	0	0	1	0	0	0	0	0	0	0	0	0	0	1	0	0	1	0	0	0	0	1	0	0	0	0	0	0	0	0	0	0	0	0	0	0	0	0	0	0	0	0	0	0	0	0	0	0	0	0	0	0	0	0	0	0	0	0	0	0	0	0	0	0	0	0	1	0	0	0	0	1	0	0	0	0	0	0	0	0	1	0	0	0	0	1	0	1	0	0	0	0	0	0	0	0	0	0	0	0	0	0	0	0	0	0	0	0	0	0	0	0	0	1	0	0	0	0	0	0	0	0
65017270|F|0--32:A>T	65017270	TGCAGTGGGAGAAACTAAATATTTAAGAAATTAATGATTCAGTCTTTACTAATTACAAAACAACTTACC	TGCAGTGGGAGAAACTAAATATTTAAGAAATTAATGATTCAGTCTTTACTAATTACAAAACAACTTACC		0	0	999		32	1	0.994652	0.090909	0.909091	0.005348	0.085561	0.010638	0.165289	0.087964	69.16514	32.89474	1	1	1	1	1	1	1	1	1	1	1	1	1	1	1	1	1	1	1	1	1	1	1	1	1	1	1	1	1	1	1	1	1	1	1	1	1	1	1	1	1	1	1	1	1	1	1	1	1	1	1	1	1	1	1	1	1	1	1	1	1	1	1	1	1	1	1	1	1	1	1	1	1	1	1	1	1	1	1	1	1	1	1	1	1	1	1	1	1	1	1	1	1	1	1	1	1	1	1	1	1	1	1	1	1	1	1	1	1	1	1	1	1	1	1	1	1	1	1	1	1	1	1	1	1	1	1	1	1	1	1	1	1	1	1	1	1	1	1	1	1	0	1	1	1	1	1	1	1	1	1	1	1	1	1	1	1	1	1	1	1	1	1	1	1	1	1	1	1	1	1	1	1	1	1	1	1	1	1	1	1	1	1	1	1	1	1	1
65017270|F|0-32:A>T-32:A>T	65017270	TGCAGTGGGAGAAACTAAATATTTAAGAAATTTATGATTCAGTCTTTACTAATTACAAAACAACTTACC	TGCAGTGGGAGAAACTAAATATTTAAGAAATTTATGATTCAGTCTTTACTAATTACAAAACAACTTACC		0	0	999	32:A>T	32	1	0.994652	0.090909	0.909091	0.005348	0.085561	0.010638	0.165289	0.087964	69.16514	32.89474	1	0	1	0	1	0	0	0	0	0	0	0	0	0	0	0	0	0	0	0	0	0	0	0	0	0	0	0	0	0	0	1	0	0	0	0	1	0	0	0	0	0	0	0	0	0	0	0	0	0	0	0	0	0	0	0	0	0	0	0	0	0	0	0	0	0	0	0	1	1	0	0	0	0	0	1	0	0	0	0	0	0	0	0	0	0	0	0	1	0	0	0	0	0	0	0	0	0	0	0	0	0	0	0	0	0	0	0	0	0	1	0	0	1	0	1	0	0	0	0	0	0	0	0	0	0	0	0	0	0	0	0	0	0	0	0	0	0	0	0	1	1	0	0	0	0	0	0	0	0	1	0	1	0	0	0	0	0	0	0	0	0	0	0	0	0	0	0	0	0	0	0	0	1	1	0	0	0	0	0	0	0	0	0	0	0	0	0
65014060|F|0--63:C>T	65014060	TGCAGGAATCTTAATGAGCAGCAGTTATTGGGTTTCAAAACAGAAACCGATAGTGCTGGTGAGCTAAAA	TGCAGGAATCTTAATGAGCAGCAGTTATTGGGTTTCAAAACAGAAACCGATAGTGCTGGTGAGCTAAAA		0	0	999		63	1	1	0.096257	0.903743	0	0.096257	0	0.173983	0.086991	22.79909	10	1	1	1	1	1	1	1	1	1	1	1	1	1	1	1	1	1	1	1	1	1	1	1	1	1	1	1	1	1	1	1	1	1	1	1	1	1	1	1	1	1	1	1	1	1	1	1	1	1	1	1	1	1	1	1	1	1	1	1	1	1	1	1	1	1	1	1	1	1	1	1	1	1	1	1	1	1	1	1	1	1	1	1	1	1	1	1	1	1	1	1	1	1	1	1	1	1	1	1	1	1	1	1	1	1	1	1	1	1	1	1	1	1	1	1	1	1	1	1	1	1	1	1	1	1	1	1	1	1	1	1	1	1	1	1	1	1	1	1	1	1	1	1	1	1	1	1	1	1	1	1	1	1	1	1	1	1	1	1	1	1	1	1	1	1	1	1	1	1	1	1	1	1	1	1	1	1	1	1	1	1	1	1	1	1	1	1	1
65014060|F|0-63:C>T-63:C>T	65014060	TGCAGGAATCTTAATGAGCAGCAGTTATTGGGTTTCAAAACAGAAACCGATAGTGCTGGTGAGTTAAAA	TGCAGGAATCTTAATGAGCAGCAGTTATTGGGTTTCAAAACAGAAACCGATAGTGCTGGTGAGTTAAAA		0	0	999	63:C>T	63	1	1	0.096257	0.903743	0	0.096257	0	0.173983	0.086991	22.79909	10	1	0	0	0	0	0	0	0	0	0	0	1	0	0	1	0	0	1	0	0	0	0	0	0	0	0	0	0	0	1	0	0	0	0	0	0	0	0	0	0	0	0	0	0	1	0	0	0	1	0	0	0	0	0	1	0	0	0	0	0	0	0	0	0	0	1	0	0	0	0	0	0	0	1	0	0	0	0	0	0	1	0	0	0	0	0	0	0	1	0	0	0	0	0	0	0	0	0	0	0	0	0	0	0	0	0	0	0	0	0	0	0	0	0	0	0	0	0	0	1	0	0	0	1	1	0	0	0	0	0	0	0	0	0	0	1	0	0	0	0	0	0	0	1	0	0	0	0	0	0	0	0	0	0	0	0	0	0	0	0	0	0	0	0	1	0	0	0	0	1	0	0	0	0	0	0	0	0	0	0	0	0	0	0	0	0	0	0
65014079|F|0--68:G>A	65014079	TGCAGGCAATTTGCAGCAACATCAATCTCAACATTATGGTTCGGATTATGGCCAACATATGCATCATGG	TGCAGGCAATTTGCAGCAACATCAATCTCAACATTATGGTTCGGATTATGGCCAACATATGCATCATGG		0	0	999		68	1	1	0.096257	0.903743	0	0.096257	0	0.173983	0.086991	16.621	8.40909	1	1	1	1	1	1	1	1	1	1	1	1	1	1	1	1	1	1	1	1	1	1	1	1	1	1	1	1	1	1	1	1	1	1	1	1	1	1	1	1	1	1	1	1	1	1	1	1	1	1	1	1	1	1	1	1	1	1	1	1	1	1	1	1	1	1	1	1	1	1	1	1	1	1	1	1	1	1	1	1	1	1	1	1	1	1	1	1	1	1	1	1	1	1	1	1	1	1	1	1	1	1	1	1	1	1	1	1	1	1	1	1	1	1	1	1	1	1	1	1	1	1	1	1	1	1	1	1	1	1	1	1	1	1	1	1	1	1	1	1	1	1	1	1	1	1	1	1	1	1	1	1	1	1	1	1	1	1	1	1	1	1	1	1	1	1	1	1	1	1	1	1	1	1	1	1	1	1	1	1	1	1	1	1	1	1	1	1
65014079|F|0-68:G>A-68:G>A	65014079	TGCAGGCAATTTGCAGCAACATCAATCTCAACATTATGGTTCGGATTATGGCCAACATATGCATCATGA	TGCAGGCAATTTGCAGCAACATCAATCTCAACATTATGGTTCGGATTATGGCCAACATATGCATCATGA		0	0	999	68:G>A	68	1	1	0.096257	0.903743	0	0.096257	0	0.173983	0.086991	16.621	8.40909	1	0	0	0	0	0	0	0	0	0	0	0	0	0	0	0	0	0	0	0	0	0	0	0	0	0	0	1	0	0	0	0	0	0	0	0	0	0	0	0	1	0	0	0	0	0	0	0	0	0	0	0	0	0	0	0	0	0	1	0	1	1	0	1	0	0	0	1	0	0	0	0	0	0	0	0	0	0	0	0	0	0	0	0	0	1	0	1	0	0	0	0	0	0	0	0	0	0	0	0	0	0	0	0	0	0	0	0	0	0	0	0	0	0	1	0	0	0	0	0	0	0	0	0	0	0	0	0	1	0	0	1	0	0	0	0	0	0	0	0	0	0	0	0	0	0	0	0	1	0	0	0	0	0	0	0	1	0	0	0	1	0	0	0	0	0	0	1	0	1	0	0	0	0	0	0	0	0	0	0	0	0	1	0	0	0	0	0
65015918|F|0--52:A>G	65015918	TGCAGAGTTTTTATTTTAGCTAAACAAATTTTTGTTGATAAAAATTTACTCCAAAAATTGACAATTATA	TGCAGAGTTTTTATTTTAGCTAAACAAATTTTTGTTGATAAAAATTTACTCCAAAAATTGACAATTATA		0	0	999		52	1	1	0.096257	0.903743	0	0.096257	0	0.173983	0.086991	55.0411	32.6	1	1	1	1	1	1	1	1	1	1	1	1	1	1	1	1	1	1	1	1	1	1	1	1	1	1	1	1	1	1	1	1	1	1	1	1	1	1	1	1	1	1	1	1	1	1	1	1	1	1	1	1	1	1	1	1	1	1	1	1	1	1	1	1	1	1	1	1	1	1	1	1	1	1	1	1	1	1	1	1	1	1	1	1	1	1	1	1	1	1	1	1	1	1	1	1	1	1	1	1	1	1	1	1	1	1	1	1	1	1	1	1	1	1	1	1	1	1	1	1	1	1	1	1	1	1	1	1	1	1	1	1	1	1	1	1	1	1	1	1	1	1	1	1	1	1	1	1	1	1	1	1	1	1	1	1	1	1	1	1	1	1	1	1	1	1	1	1	1	1	1	1	1	1	1	1	1	1	1	1	1	1	1	1	1	1	1	1
65015918|F|0-52:A>G-52:A>G	65015918	TGCAGAGTTTTTATTTTAGCTAAACAAATTTTTGTTGATAAAAATTTACTCCGAAAATTGACAATTATA	TGCAGAGTTTTTATTTTAGCTAAACAAATTTTTGTTGATAAAAATTTACTCCGAAAATTGACAATTATA		0	0	999	52:A>G	52	1	1	0.096257	0.903743	0	0.096257	0	0.173983	0.086991	55.0411	32.6	1	0	0	0	1	0	0	0	0	0	0	0	0	1	0	0	0	0	0	0	0	1	0	0	1	0	0	0	1	0	0	0	0	0	0	0	0	0	0	0	0	0	0	0	0	0	0	0	1	0	0	0	0	0	0	0	0	0	0	0	1	0	0	0	0	0	0	0	0	0	0	0	0	0	1	0	0	0	0	0	0	0	0	1	0	0	0	0	0	0	0	1	0	0	0	0	0	0	0	0	0	1	0	1	0	1	0	0	0	0	0	0	0	0	0	0	0	0	0	0	0	0	0	0	0	1	0	0	0	0	0	0	0	0	0	0	0	0	0	0	0	0	0	0	0	0	0	0	0	0	0	0	0	0	0	0	0	0	0	1	0	1	0	0	1	0	0	0	0	0	0	0	0	0	0	0	0	0	0	0	0	1	0	0	0	0	0	0
65016164|F|0--8:A>G	65016164	TGCAGCTTAACTTAACACTTTATCCTCAAAAGTATGCAATAAATTTTTGCAAGTTTTCCTTGTTAAACA	TGCAGCTTAACTTAACACTTTATCCTCAAAAGTATGCAATAAATTTTTGCAAGTTTTCCTTGTTAAACA		0	0	999		8	1	1	0.096257	0.903743	0	0.096257	0	0.173983	0.086991	18.97717	6.7619	0.983333	1	1	1	1	1	1	1	1	1	1	1	1	1	1	1	1	1	1	1	1	1	1	1	1	1	1	1	1	1	1	1	1	1	1	1	1	1	1	1	1	1	1	1	1	1	1	1	1	1	1	1	1	1	1	1	1	1	1	1	1	1	1	1	1	1	1	1	1	1	1	1	1	1	1	1	1	1	1	1	1	1	1	1	1	1	1	1	1	1	1	1	1	1	1	1	1	1	1	1	1	1	1	1	1	1	1	1	1	1	1	1	1	1	1	1	1	1	1	1	1	1	1	1	1	1	1	1	1	1	1	1	1	1	1	1	1	1	1	1	1	1	1	1	1	1	1	1	1	1	1	1	1	1	1	1	1	1	1	1	1	1	1	1	1	1	1	1	1	1	1	1	1	1	1	1	1	1	1	1	1	1	1	1	1	1	1	1
65016164|F|0-8:A>G-8:A>G	65016164	TGCAGCTTGACTTAACACTTTATCCTCAAAAGTATGCAATAAATTTTTGCAAGTTTTCCTTGTTAAACA	TGCAGCTTGACTTAACACTTTATCCTCAAAAGTATGCAATAAATTTTTGCAAGTTTTCCTTGTTAAACA		0	0	999	8:A>G	8	1	1	0.096257	0.903743	0	0.096257	0	0.173983	0.086991	18.97717	6.7619	0.983333	0	0	0	0	0	0	1	0	0	0	0	0	0	0	0	0	0	0	0	0	0	0	0	0	1	0	1	0	0	0	0	0	0	0	0	0	1	0	0	0	0	0	0	0	0	0	0	1	0	0	0	0	0	0	0	0	0	0	0	0	0	0	0	0	0	0	0	0	0	0	0	0	0	0	0	0	0	0	0	0	0	0	0	0	0	0	0	0	0	0	0	0	0	0	0	0	0	1	0	1	0	0	0	0	0	0	0	0	1	0	0	0	0	0	1	1	0	1	0	0	0	0	0	1	0	0	0	0	0	0	0	0	0	0	0	0	1	1	0	0	0	0	0	0	0	0	0	0	1	0	0	0	0	0	0	0	0	0	0	0	0	0	0	0	1	0	1	0	0	1	0	0	0	0	0	0	0	0	0	0	0	0	0	0	0	0	0
65017242|F|0--49:T>C	65017242	TGCAGTCTACTTTAGGGCACTAATTATAACTTTAAATTAAAGTTAATTATCAAAGGACTTGCTAGAAAG	TGCAGTCTACTTTAGGGCACTAATTATAACTTTAAATTAAAGTTAATTATCAAAGGACTTGCTAGAAAG		0	0	999		49	1	1	0.096257	0.903743	0	0.096257	0	0.173983	0.086991	25.05023	6.63158	0.966667	1	1	1	1	1	1	1	1	1	1	1	1	1	1	1	1	1	1	1	1	1	1	1	1	1	1	1	1	1	1	1	1	1	1	1	1	1	1	1	1	1	1	1	1	1	1	1	1	1	1	1	1	1	1	1	1	1	1	1	1	1	1	1	1	1	1	1	1	1	1	1	1	1	1	1	1	1	1	1	1	1	1	1	1	1	1	1	1	1	1	1	1	1	1	1	1	1	1	1	1	1	1	1	1	1	1	1	1	1	1	1	1	1	1	1	1	1	1	1	1	1	1	1	1	1	1	1	1	1	1	1	1	1	1	1	1	1	1	1	1	1	1	1	1	1	1	1	1	1	1	1	1	1	1	1	1	1	1	1	1	1	1	1	1	1	1	1	1	1	1	1	1	1	1	1	1	1	1	1	1	1	1	1	1	1	1	1
65017242|F|0-49:T>C-49:T>C	65017242	TGCAGTCTACTTTAGGGCACTAATTATAACTTTAAATTAAAGTTAATTACCAAAGGACTTGCTAGAAAG	TGCAGTCTACTTTAGGGCACTAATTATAACTTTAAATTAAAGTTAATTACCAAAGGACTTGCTAGAAAG		0	0	999	49:T>C	49	1	1	0.096257	0.903743	0	0.096257	0	0.173983	0.086991	25.05023	6.63158	0.966667	0	0	0	0	0	0	1	0	0	0	0	0	0	0	0	1	1	0	0	0	0	0	0	0	0	0	0	0	0	0	0	0	0	0	0	1	0	0	0	0	0	0	0	0	1	0	0	0	0	0	0	0	0	0	0	0	0	0	0	0	1	0	0	0	0	0	0	0	0	0	0	0	0	0	0	0	0	1	0	0	0	0	0	0	0	0	1	0	1	0	0	0	0	1	0	0	0	1	0	0	0	0	0	0	0	0	0	0	0	0	0	0	0	0	0	0	0	0	0	1	0	0	0	0	0	0	0	0	0	0	0	0	0	0	0	1	0	0	0	0	0	1	0	0	0	1	0	0	0	0	0	0	0	0	0	0	0	0	1	0	0	1	0	0	0	0	0	0	0	0	0	1	0	0	0	0	0	0	0	0	0	0	0	0	0	0	0
65017486|F|0--14:A>T	65017486	TGCAGTTTGAAGACAACATTATTTTGCCGAGATCGGAAGAGCGGTTCAGCAGGAATGCCGAGACCGATC	TGCAGTTTGAAGACAACATTATTTTGCCG		0	0	999		14	1	1	0.096257	0.903743	0	0.096257	0	0.173983	0.086991	202.84932	87.14286	1	1	1	1	1	1	1	1	1	1	1	1	1	1	1	1	1	1	1	1	1	1	1	1	1	1	1	1	1	1	1	1	1	1	1	1	1	1	1	1	1	1	1	1	1	1	1	1	1	1	1	1	1	1	1	1	1	1	1	1	1	1	1	1	1	1	1	1	1	1	1	1	1	1	1	1	1	1	1	1	1	1	1	1	1	1	1	1	1	1	1	1	1	1	1	1	1	1	1	1	1	1	1	1	1	1	1	1	1	1	1	1	1	1	1	1	1	1	1	1	1	1	1	1	1	1	1	1	1	1	1	1	1	1	1	1	1	1	1	1	1	1	1	1	1	1	1	1	1	1	1	1	1	1	1	1	1	1	1	1	1	1	1	1	1	1	1	1	1	1	1	1	1	1	1	1	1	1	1	1	1	1	1	1	1	1	1	1
65017486|F|0-14:A>T-14:A>T	65017486	TGCAGTTTGAAGACTACATTATTTTGCCGAGATCGGAAGAGCGGTTCAGCAGGAATGCCGAGACCGATC	TGCAGTTTGAAGACTACATTATTTTGCCG		0	0	999	14:A>T	14	1	1	0.096257	0.903743	0	0.096257	0	0.173983	0.086991	202.84932	87.14286	1	0	1	0	0	0	0	0	0	0	0	0	0	0	0	0	0	0	0	1	0	1	0	0	0	0	0	0	1	0	0	0	0	1	0	0	0	0	0	1	0	0	0	0	0	0	0	0	0	0	0	0	0	0	0	0	0	0	0	0	0	0	0	0	0	0	0	0	0	0	0	0	0	0	0	0	0	0	0	0	0	0	1	0	0	0	0	0	0	0	1	0	0	0	0	0	0	0	0	0	0	0	1	1	0	1	0	1	0	0	1	0	0	0	0	0	0	0	0	0	0	0	0	0	0	0	0	0	1	0	0	0	0	0	0	0	0	0	0	0	0	0	0	0	0	0	0	0	0	0	0	1	0	0	0	0	0	0	0	1	0	0	0	0	0	0	0	0	0	0	0	0	0	0	0	0	0	0	0	0	1	1	0	0	0	0	0	0
65018530|F|0--22:A>T	65018530	TGCAGGAAATGCAAACTTTACCATCCTCCACGAACAACAATAATCCGCCGAACACGGGGTCTACCACAA	TGCAGGAAATGCAAACTTTACCATCCTCCACGAACAACAATAATCCGCCGAACACGGGGTCTACCACAA		0	0	999		22	1	1	0.096257	0.903743	0	0.096257	0	0.173983	0.086991	61.52511	36.83333	1	1	1	1	1	1	1	1	1	1	1	1	1	1	1	1	1	1	1	1	1	1	1	1	1	1	1	1	1	1	1	1	1	1	1	1	1	1	1	1	1	1	1	1	1	1	1	1	1	1	1	1	1	1	1	1	1	1	1	1	1	1	1	1	1	1	1	1	1	1	1	1	1	1	1	1	1	1	1	1	1	1	1	1	1	1	1	1	1	1	1	1	1	1	1	1	1	1	1	1	1	1	1	1	1	1	1	1	1	1	1	1	1	1	1	1	1	1	1	1	1	1	1	1	1	1	1	1	1	1	1	1	1	1	1	1	1	1	1	1	1	1	1	1	1	1	1	1	1	1	1	1	1	1	1	1	1	1	1	1	1	1	1	1	1	1	1	1	1	1	1	1	1	1	1	1	1	1	1	1	1	1	1	1	1	1	1	1
65018530|F|0-22:A>T-22:A>T	65018530	TGCAGGAAATGCAAACTTTACCTTCCTCCACGAACAACAATAATCCGCCGAACACGGGGTCCACCACAA	TGCAGGAAATGCAAACTTTACCTTCCTCCACGAACAACAATAATCCGCCGAACACGGGGTCCACCACAA		0	0	999	22:A>T	22	1	1	0.096257	0.903743	0	0.096257	0	0.173983	0.086991	61.52511	36.83333	1	0	0	0	0	0	0	0	0	0	0	0	0	0	1	0	0	0	0	0	0	0	0	0	0	0	0	0	0	0	0	0	0	0	0	0	0	1	0	0	0	0	0	0	1	0	0	0	0	0	0	0	0	0	1	1	0	0	0	0	0	0	0	0	0	0	1	0	0	0	0	0	0	0	0	0	0	0	0	0	0	0	0	0	0	0	0	0	0	0	0	0	0	1	0	0	1	1	0	0	0	0	0	0	0	1	0	0	0	1	0	0	1	0	1	0	0	0	0	0	0	0	0	0	0	0	0	0	0	0	0	0	1	1	0	0	1	0	0	0	0	0	0	0	0	0	0	0	0	0	0	0	0	0	0	0	0	0	0	0	1	0	0	0	0	0	0	0	0	0	0	0	0	0	0	0	0	0	0	0	0	0	0	0	1	0	0	0
65019796|F|0--43:G>A	65019796	TGCAGCTGCTGGTACTACTCCTGCTGTGGCGGCTGGCACGGAAGCTGCCGAGATCGGAAGAGCGGTTCA	TGCAGCTGCTGGTACTACTCCTGCTGTGGCGGCTGGCACGGAAGCTGCCG		0	0	999		43	1	1	0.096257	0.903743	0	0.096257	0	0.173983	0.086991	107.36986	80.71429	1	1	1	1	1	1	1	1	1	1	1	1	1	1	1	1	1	1	1	1	1	1	1	1	1	1	1	1	1	1	1	1	1	1	1	1	1	1	1	1	1	1	1	1	1	1	1	1	1	1	1	1	1	1	1	1	1	1	1	1	1	1	1	1	1	1	1	1	1	1	1	1	1	1	1	1	1	1	1	1	1	1	1	1	1	1	1	1	1	1	1	1	1	1	1	1	1	1	1	1	1	1	1	1	1	1	1	1	1	1	1	1	1	1	1	1	1	1	1	1	1	1	1	1	1	1	1	1	1	1	1	1	1	1	1	1	1	1	1	1	1	1	1	1	1	1	1	1	1	1	1	1	1	1	1	1	1	1	1	1	1	1	1	1	1	1	1	1	1	1	1	1	1	1	1	1	1	1	1	1	1	1	1	1	1	1	1	1
65019796|F|0-43:G>A-43:G>A	65019796	TGCAGCTGCTGGTACTACTCCTGCTGTGGCGGCTGGCACGGAAACTGCCGAGATCGGAAGAGCGGTTCA	TGCAGCTGCTGGTACTACTCCTGCTGTGGCGGCTGGCACGGAAACTGCCG		0	0	999	43:G>A	43	1	1	0.096257	0.903743	0	0.096257	0	0.173983	0.086991	107.36986	80.71429	1	0	0	0	0	1	0	0	0	0	0	0	1	0	0	0	1	0	0	0	0	0	0	0	0	0	0	0	0	0	0	0	0	0	1	0	0	0	0	0	0	0	0	0	0	0	0	0	0	0	0	0	0	0	1	0	0	1	0	0	0	0	0	0	0	0	0	1	0	0	0	0	0	0	0	0	0	0	0	0	0	0	0	0	0	0	0	0	0	0	0	1	0	0	0	0	0	0	0	0	0	0	0	0	0	0	0	0	0	0	0	0	0	0	0	0	0	1	0	0	0	0	0	0	0	0	0	0	0	0	0	0	1	1	0	1	0	0	0	0	0	0	1	0	0	0	0	0	0	0	1	0	0	0	0	0	0	0	0	0	0	0	0	0	0	0	0	1	0	1	0	0	0	0	1	0	0	0	1	0	0	0	0	0	0	0	0	0
65013125|F|0--54:T>A	65013125	TGCAGTAGGTTTACGATAGAATTTCAGCAATAGGGAAGAACATACCACGGACACTGAACTGGCTGCCAT	TGCAGTAGGTTTACGATAGAATTTCAGCAATAGGGAAGAACATACCACGGACACTGAACTGGCTGCCAT		0	0	999		54	1	0.989305	0.080214	0.919786	0.010695	0.069519	0.021162	0.147559	0.08436	15.58986	9.0625	1	1	1	1	1	1	1	1	1	1	1	1	1	1	1	1	1	1	1	1	1	0	1	1	1	1	1	1	1	1	1	1	1	1	1	1	1	1	1	1	1	1	1	1	1	1	1	0	1	1	1	1	1	1	1	1	1	1	1	1	1	1	1	1	1	1	1	1	1	1	1	1	1	1	1	1	1	1	1	1	1	1	1	1	1	1	1	1	1	1	1	1	1	1	1	1	1	1	1	1	1	1	1	1	1	1	1	1	1	1	1	1	1	1	1	1	1	1	1	1	1	1	1	1	1	1	1	1	1	1	1	1	1	1	1	1	1	1	1	1	1	1	1	1	1	1	1	1	1	1	1	1	1	1	1	1	1	1	1	1	1	1	1	1	1	1	1	1	1	1	1	1	1	1	1	1	1	1	1	1	1	1	1	1	1	1	1	1
65013125|F|0-54:T>A-54:T>A	65013125	TGCAGTAGGTTTACGATAGAATTTCAGCAATAGGGAAGAACATACCACGGACACAGAACTGGCTGCCAT	TGCAGTAGGTTTACGATAGAATTTCAGCAATAGGGAAGAACATACCACGGACACAGAACTGGCTGCCAT		0	0	999	54:T>A	54	1	0.989305	0.080214	0.919786	0.010695	0.069519	0.021162	0.147559	0.08436	15.58986	9.0625	1	0	0	0	0	0	0	0	0	0	0	0	0	0	0	0	0	0	0	0	0	1	0	0	0	0	0	0	0	1	0	0	0	0	1	0	0	0	0	0	0	0	0	0	0	0	1	1	0	0	1	0	0	0	0	0	0	0	0	0	0	0	0	0	1	0	0	0	0	0	0	0	0	0	0	0	0	0	0	0	0	0	0	0	0	0	0	0	0	0	0	0	0	0	0	0	0	0	0	0	0	0	0	0	0	0	0	1	0	0	0	0	0	0	0	0	0	0	0	0	0	0	0	0	0	0	0	0	0	1	0	0	0	0	0	0	0	0	1	0	0	0	0	0	0	0	0	0	0	0	0	0	0	1	0	0	0	0	0	0	0	1	0	0	0	0	1	0	0	0	0	0	1	0	1	0	0	0	0	0	0	0	0	0	0	0	0	0
65014072|F|0--16:C>T	65014072	TGCAGGATCCTGCTGGCTTGGCGACATTTGCGGAATTTCTAAAACTGGAATTTTCCGCTGAAAATATAT	TGCAGGATCCTGCTGGCTTGGCGACATTTGCGGAATTTCTAAAACTGGAATTTTCCGCTGAAAATATAT		0	0	999		16	1	0.989305	0.080214	0.919786	0.010695	0.069519	0.021162	0.147559	0.08436	24.60648	14.21053	1	1	1	1	1	1	1	1	1	1	1	1	1	1	1	1	1	1	1	1	1	1	1	1	1	1	1	1	1	1	1	1	1	1	1	1	1	1	1	1	1	1	1	1	1	1	1	1	1	1	1	1	1	1	1	1	1	1	1	1	1	1	1	1	1	1	1	1	1	1	1	1	1	1	1	1	1	1	1	1	1	1	1	1	1	1	1	1	1	1	1	1	1	1	1	1	1	1	1	1	1	1	1	1	1	1	1	1	1	1	1	1	1	1	1	1	1	1	1	1	1	1	1	1	1	1	1	1	1	1	1	1	1	1	1	1	1	1	1	1	1	1	1	1	1	1	1	1	1	1	0	1	1	1	1	1	1	0	1	1	1	1	1	1	1	1	1	1	1	1	1	1	1	1	1	1	1	1	1	1	1	1	1	1	1	1	1	1
65014072|F|0-16:C>T-16:C>T	65014072	TGCAGGATCCTGCTGGTTTGGCGACATTTGCGGAATTTCTAAAACTGGAATTTTCCGCTGAAAATATAT	TGCAGGATCCTGCTGGTTTGGCGACATTTGCGGAATTTCTAAAACTGGAATTTTCCGCTGAAAATATAT		0	0	999	16:C>T	16	1	0.989305	0.080214	0.919786	0.010695	0.069519	0.021162	0.147559	0.08436	24.60648	14.21053	1	0	0	0	0	0	1	0	0	0	0	0	0	1	0	0	0	0	1	0	0	0	0	0	1	0	0	0	0	0	0	0	1	0	0	0	0	1	0	0	1	0	0	0	0	0	0	0	0	0	0	0	0	0	0	0	0	0	0	0	0	0	0	0	0	0	0	0	0	0	0	0	0	0	0	0	0	1	0	0	0	0	0	0	0	0	0	0	0	0	0	0	0	0	0	0	0	1	0	0	0	0	0	0	0	0	0	0	0	0	0	0	0	0	0	0	0	0	0	0	0	0	0	0	0	0	0	0	0	0	0	0	0	0	0	0	0	0	0	0	0	0	0	0	0	0	1	0	0	0	1	0	0	1	0	1	0	1	0	0	0	0	0	0	0	0	0	0	0	0	0	0	0	0	1	0	0	0	0	0	0	0	0	0	0	0	0	0
65019031|F|0--5:C>G	65019031	TGCAGCATATTTTCCGTTATATATATTACAATCGTTTCTATAAGGAACATGGGGCCTTAACGAATCTTA	TGCAGCATATTTTCCGTTATATATATTACAATCGTTTCTATAAGGAACATGGGGCCTTAACGAATCTTA		0	0	999		5	1	0.989305	0.080214	0.919786	0.010695	0.069519	0.021162	0.147559	0.08436	52.875	28.11765	1	1	1	1	1	1	1	1	1	1	1	1	1	1	0	1	1	1	1	1	1	1	1	1	1	1	1	1	1	1	1	1	1	1	1	1	1	1	1	1	1	1	1	1	1	1	1	1	1	1	1	1	1	1	1	1	1	1	1	1	1	1	1	1	1	1	1	1	1	1	1	1	1	1	1	1	1	1	1	1	1	1	1	1	1	1	1	1	1	1	1	1	1	1	1	1	1	1	1	1	1	1	1	1	1	1	1	1	1	1	1	1	1	1	1	1	1	1	1	1	1	1	1	1	1	1	1	1	1	1	1	1	1	1	1	1	1	1	1	1	1	1	1	1	1	1	1	1	1	1	1	1	1	1	1	1	1	1	1	1	1	1	1	1	1	1	1	1	1	1	1	1	1	1	1	1	1	1	1	1	1	1	1	1	1	0	1	1
65019031|F|0-5:C>G-5:C>G	65019031	TGCAGGATATTTTCCGTTATATATATTACAATCGTTTCTATAAGGAATATGGGGCCTTAACGAATCTTA	TGCAGGATATTTTCCGTTATATATATTACAATCGTTTCTATAAGGAATATGGGGCCTTAACGAATCTTA		0	0	999	5:C>G	5	1	0.989305	0.080214	0.919786	0.010695	0.069519	0.021162	0.147559	0.08436	52.875	28.11765	1	0	0	0	0	1	0	0	0	0	0	1	0	0	1	0	0	0	0	0	0	0	0	0	1	0	0	0	0	0	0	0	0	0	0	0	0	0	0	0	0	0	0	0	0	0	0	0	0	0	0	0	1	0	0	1	0	0	0	0	0	0	0	0	0	0	0	0	1	0	0	0	0	0	0	0	0	0	0	0	0	0	0	0	0	0	0	0	0	1	0	0	0	0	0	0	0	0	0	0	1	0	0	0	0	0	0	0	0	0	0	0	0	0	0	0	0	0	0	0	0	0	0	0	0	0	0	0	0	0	0	1	1	0	1	0	0	0	0	0	0	0	0	0	0	0	0	0	0	0	0	0	0	0	0	0	0	0	0	0	0	0	0	0	0	0	0	0	0	0	0	0	0	0	0	0	0	0	0	0	0	1	0	0	0	1	1	0
65021267|F|0--45:C>T	65021267	TGCAGCAACTGCTGCTGGCCGATGGTGAATTTCAGTTGTTGCTCGCTGCCAGTATTGCCGAGATCGGAA	TGCAGCAACTGCTGCTGGCCGATGGTGAATTTCAGTTGTTGCTCGCTGCCAGTATTGCCG		0	0	999		45	1	0.989305	0.080214	0.919786	0.010695	0.069519	0.021162	0.147559	0.08436	132.10599	65.875	0.983333	1	1	1	1	1	1	1	1	1	1	1	1	1	1	0	1	1	1	1	1	1	1	1	1	1	1	1	1	1	1	1	1	1	1	1	1	1	1	1	1	1	1	1	1	1	1	1	1	1	1	1	1	1	1	1	1	1	1	1	1	1	1	1	1	1	1	1	1	1	1	1	1	1	1	1	1	1	1	1	1	1	1	1	1	1	1	1	1	1	1	1	1	1	1	1	1	1	1	1	1	1	1	1	1	1	1	1	1	1	1	1	1	1	1	1	1	1	1	1	1	1	1	1	1	1	1	1	1	1	1	1	1	1	1	1	1	1	1	1	1	1	1	1	1	1	1	1	1	1	1	1	1	1	1	1	1	1	1	1	1	1	1	1	1	1	1	1	1	1	1	1	1	1	1	1	1	1	1	1	1	1	1	1	1	1	0	1
65021267|F|0-45:C>T-45:C>T	65021267	TGCAGCAACTGCTGCTGGCCGATGGTGAATTTCAGTTGTTGCTCGTTGCCAGTATTGCCGAGATCGGAA	TGCAGCAACTGCTGCTGGCCGATGGTGAATTTCAGTTGTTGCTCGTTGCCAGTATTGCCG		0	0	999	45:C>T	45	1	0.989305	0.080214	0.919786	0.010695	0.069519	0.021162	0.147559	0.08436	132.10599	65.875	0.983333	0	0	0	0	0	0	0	0	0	0	0	0	1	0	1	0	0	0	0	1	0	1	0	0	0	1	0	0	0	0	0	0	0	0	0	0	0	0	0	0	0	0	0	0	0	0	0	0	0	0	1	0	0	0	0	0	0	0	0	0	0	0	0	0	0	0	0	0	0	0	0	0	0	0	0	1	0	0	0	0	1	0	0	0	0	0	0	0	0	0	0	0	0	0	0	0	0	0	0	0	0	0	0	0	0	0	0	0	0	0	1	0	0	0	0	0	0	0	0	0	0	0	0	1	0	0	1	0	0	0	0	0	0	0	0	0	0	0	0	0	0	0	0	0	0	0	0	0	1	0	0	0	0	0	0	0	0	0	0	0	0	0	0	1	0	0	0	0	0	0	1	0	0	0	0	0	0	0	0	0	0	0	0	0	0	1	0
65021659|F|0--6:A>T	65021659	TGCAGCAGCAACAGCTGGTACAGGAGCCATGGGAGCCAAAGGAGCTGGTGTTTCACCGAGATCGGAAGA	TGCAGCAGCAACAGCTGGTACAGGAGCCATGGGAGCCAAAGGAGCTGGTGTTTCACCG		0	0	999		6	1	0.989305	0.080214	0.919786	0.010695	0.069519	0.021162	0.147559	0.08436	185.13889	114.47619	1	1	1	1	1	1	1	1	1	1	1	1	1	1	1	1	1	1	1	1	1	1	1	1	1	1	1	1	1	1	1	1	1	1	1	1	1	1	1	1	1	1	1	1	1	1	1	1	1	1	1	1	1	1	1	1	1	1	1	1	1	1	1	1	1	1	1	1	1	1	1	1	1	1	1	1	1	1	1	1	1	1	1	1	1	1	1	1	1	1	1	1	1	1	1	1	1	1	1	1	1	1	1	1	1	1	1	1	1	1	1	1	1	1	1	1	1	1	1	1	1	1	1	1	1	1	1	1	1	1	1	1	1	1	1	1	1	1	1	0	1	1	1	1	1	1	1	1	1	1	1	1	1	1	1	1	1	1	1	1	1	1	1	1	1	1	1	1	1	1	1	1	1	1	1	1	1	1	1	1	0	1	1	1	1	1	1	1
65021659|F|0-6:A>T-6:A>T	65021659	TGCAGCTGCAACAGCTGGTACAGGAGCCATGGGAGCCAAAGGAGCTGGTGTTTCACCGAGATCGGAAGA	TGCAGCTGCAACAGCTGGTACAGGAGCCATGGGAGCCAAAGGAGCTGGTGTTTCACCG		0	0	999	6:A>T	6	1	0.989305	0.080214	0.919786	0.010695	0.069519	0.021162	0.147559	0.08436	185.13889	114.47619	1	0	0	0	0	0	0	1	0	0	0	0	0	0	0	0	0	0	0	0	0	0	0	0	0	0	0	0	0	1	0	0	0	0	0	0	0	0	0	1	0	0	0	0	0	0	0	0	0	0	0	0	0	0	0	0	0	1	0	0	0	0	0	0	0	0	0	0	0	0	1	0	0	0	0	0	0	0	0	0	0	0	0	0	0	1	0	0	0	0	0	0	0	0	0	0	0	1	0	0	0	0	0	0	0	0	0	0	0	1	0	1	0	0	0	0	0	0	0	0	0	0	0	0	0	0	0	0	0	0	0	0	0	1	0	0	0	0	0	1	0	0	0	0	0	0	0	0	0	0	0	0	0	0	0	0	0	0	0	0	0	0	0	0	0	0	0	0	0	1	0	1	0	0	0	0	0	0	0	0	1	1	0	0	0	0	0	0
65016457|F|0--32:T>A	65016457	TGCAGTTGTTAAGGTTAAATGTTACTCATACGTTTTGATATTTCCTGTACGTATTTAAAAATAACATAT	TGCAGTTGTTAAGGTTAAATGTTACTCATACGTTTTGATATTTCCTGTACGTATTTAAAAATAACATAT		0	0	999		32	1	0.994652	0.085561	0.914439	0.005348	0.080214	0.010638	0.156481	0.08356	9.77523	6.05882	1	1	1	1	1	1	1	1	1	1	1	1	1	1	1	1	1	1	1	1	1	1	1	1	1	1	1	1	1	1	1	1	1	1	1	1	1	1	1	1	1	1	1	1	1	1	1	1	1	1	1	1	1	1	1	1	1	1	1	1	1	1	1	1	1	1	1	1	1	1	1	1	1	1	1	1	1	1	1	1	1	1	1	1	1	1	1	1	1	1	1	1	1	1	1	1	1	1	1	1	1	1	1	1	1	1	1	1	1	1	1	1	1	1	1	1	1	1	1	1	1	1	1	1	1	1	1	1	1	1	1	1	1	1	1	1	1	1	1	1	1	1	1	1	1	1	1	1	1	1	1	1	1	1	1	1	1	1	1	1	1	1	1	1	1	1	1	1	1	1	1	1	1	1	1	1	1	1	1	1	1	1	1	1	1	1	1	0
65016457|F|0-32:T>A-32:T>A	65016457	TGCAGTTGTTAAGGTTAAATGTTACTCATACGATTTGATATTTCCTGTACGTATTTAAAAATAACATAT	TGCAGTTGTTAAGGTTAAATGTTACTCATACGATTTGATATTTCCTGTACGTATTTAAAAATAACATAT		0	0	999	32:T>A	32	1	0.994652	0.085561	0.914439	0.005348	0.080214	0.010638	0.156481	0.08356	9.77523	6.05882	1	0	0	0	0	0	0	0	0	0	0	0	0	0	0	0	1	0	0	0	0	0	0	0	0	0	1	0	0	0	0	0	0	0	0	0	0	0	0	0	0	1	0	0	0	0	1	0	0	0	0	0	0	0	0	0	1	0	0	0	0	0	0	0	0	0	0	0	0	1	0	0	0	0	0	0	0	1	0	0	0	0	0	0	0	0	0	0	0	0	0	0	0	1	0	0	0	0	0	0	0	0	0	0	0	0	0	0	0	0	0	0	1	0	0	0	0	0	0	0	0	0	0	1	0	0	0	0	0	0	0	0	0	0	0	0	0	0	0	0	0	1	0	0	0	0	1	0	0	0	0	0	0	0	0	0	0	0	0	0	0	0	0	1	1	0	0	0	0	0	0	0	0	0	0	1	0	0	0	0	0	0	0	0	0	0	0	1
65017467|F|0--34:C>G	65017467	TGCAGCAGTTGGTAGATCGTCTGGCTCTTCTGCACCCGAGATCGGAAGAGCGGTTCAGCAGGAATGCCG	TGCAGCAGTTGGTAGATCGTCTGGCTCTTCTGCACCCG		0	0	999		34	1	0.085561	0.994652	0.005348	0.914439	0.080214	0.156481	0.010638	0.08356	99.15789	41.90783	1	0	0	0	0	0	1	0	0	0	0	0	0	0	0	0	0	0	0	0	0	0	0	0	0	0	0	0	0	0	0	0	0	0	1	0	0	0	1	0	0	0	0	0	0	0	0	0	0	0	0	0	0	0	0	0	0	0	0	0	0	0	0	0	0	0	0	0	0	0	0	0	0	0	1	0	0	0	0	0	0	0	0	0	0	0	0	0	0	1	0	0	0	0	0	0	0	0	0	0	1	0	0	0	0	1	0	0	0	0	0	0	0	0	0	0	1	1	0	1	0	0	0	0	0	0	0	0	0	0	0	0	0	0	1	0	0	1	0	1	0	0	0	0	0	1	0	0	0	0	0	0	0	0	0	0	0	0	0	0	0	1	0	0	0	0	0	0	0	0	0	0	0	0	0	0	0	0	0	0	0	0	0	0	0	1	0	0
65017467|F|0-34:C>G-34:C>G	65017467	TGCAGCAGTTGGTAGATCGTCTGGCTCTTCTGCAGCCGAGATCGGAAGAGCGGTTCAGCAGGAATGCCG	TGCAGCAGTTGGTAGATCGTCTGGCTCTTCTGCAGCCG		0	0	999	34:C>G	34	1	0.085561	0.994652	0.005348	0.914439	0.080214	0.156481	0.010638	0.08356	99.15789	41.90783	1	1	1	1	1	1	1	1	1	1	1	1	1	1	1	1	1	1	1	1	1	1	1	1	1	1	1	1	1	1	1	1	1	1	1	1	1	1	1	1	1	1	1	1	1	1	1	1	1	1	1	1	1	1	1	1	1	1	1	1	1	1	1	1	1	1	1	1	1	1	1	1	1	1	0	1	1	1	1	1	1	1	1	1	1	1	1	1	1	1	1	1	1	1	1	1	1	1	1	1	1	1	1	1	1	1	1	1	1	1	1	1	1	1	1	1	1	1	1	1	1	1	1	1	1	1	1	1	1	1	1	1	1	1	1	1	1	1	1	1	1	1	1	1	1	1	1	1	1	1	1	1	1	1	1	1	1	1	1	1	1	1	1	1	1	1	1	1	1	1	1	1	1	1	1	1	1	1	1	1	1	1	1	1	1	1	1	1
65017645|F|0--53:C>T	65017645	TGCAGATATAAAAAGTGTACAAACCTATTATCATAGGAATCGCAACATGAATACATCATTTATGAGGTA	TGCAGATATAAAAAGTGTACAAACCTATTATCATAGGAATCGCAACATGAATACATCATTTATGAGGTA		0	0	999		53	1	0.994652	0.085561	0.914439	0.005348	0.080214	0.010638	0.156481	0.08356	113.88479	43	0.983333	1	1	1	1	1	1	1	1	1	1	1	1	1	1	1	1	1	1	1	1	1	1	1	1	1	1	1	1	1	1	1	1	1	1	1	1	1	1	1	1	1	1	1	1	1	1	1	1	1	1	1	1	1	1	1	1	1	1	1	1	1	1	1	1	1	1	1	1	1	1	1	1	1	1	1	1	1	1	1	1	1	1	1	1	1	1	1	1	1	1	1	1	1	1	1	1	1	1	1	1	1	1	1	1	1	1	1	1	1	1	1	1	1	1	1	1	1	1	1	1	1	1	1	1	1	1	1	1	1	1	1	1	1	1	1	1	1	1	1	1	1	1	1	1	1	1	1	1	1	1	1	1	1	1	1	1	1	1	1	1	1	1	1	1	1	1	1	1	0	1	1	1	1	1	1	1	1	1	1	1	1	1	1	1	1	1	1
65017645|F|0-53:C>T-53:C>T	65017645	TGCAGATATAAAAAGTGTACAAACCTATTATCATAGGAATCGCAACATGAATATATCATTTATGAGGTA	TGCAGATATAAAAAGTGTACAAACCTATTATCATAGGAATCGCAACATGAATATATCATTTATGAGGTA		0	0	999	53:C>T	53	1	0.994652	0.085561	0.914439	0.005348	0.080214	0.010638	0.156481	0.08356	113.88479	43	0.983333	0	1	0	0	0	0	0	0	1	0	0	0	0	0	0	0	0	0	0	0	0	0	0	0	0	0	0	0	0	0	0	1	0	0	0	1	0	0	0	0	0	0	0	0	0	0	0	0	1	0	0	0	0	0	0	0	1	0	0	0	0	0	0	0	0	1	0	0	0	0	0	0	0	0	0	0	0	0	1	0	0	0	0	0	0	0	0	0	0	0	0	0	0	0	0	0	0	0	0	0	0	0	0	1	1	0	0	0	0	0	1	0	0	0	0	0	0	0	0	0	1	0	0	0	0	0	0	0	0	0	0	0	0	0	0	0	0	0	0	0	0	0	0	0	0	0	0	0	0	0	0	0	1	0	0	0	0	0	0	1	0	0	0	0	0	1	0	0	1	0	0	0	0	0	0	0	0	0	0	0	0	0	0	0	0	0	0
65020328|F|0--20:A>G	65020328	TGCAGTAATTATTGCTCTAAATTTCAAAGGATTAGGTCCGTAATTAGTCCTAGCCCCCATATAAAACCC	TGCAGTAATTATTGCTCTAAATTTCAAAGGATTAGGTCCGTAATTAGTCCTAGCCCCCATATAAAACCC		0	0	999		20	1	0.994652	0.085561	0.914439	0.005348	0.080214	0.010638	0.156481	0.08356	16.51613	11.95	1	1	1	1	1	1	1	1	1	1	1	1	1	1	1	1	1	1	1	1	1	1	1	1	1	1	1	1	1	1	1	1	1	1	1	1	1	1	1	1	1	1	1	1	1	1	1	1	1	1	1	1	1	1	1	1	1	1	1	1	1	1	1	1	1	1	1	1	1	1	1	1	1	1	1	1	1	1	1	1	1	1	1	1	1	1	1	1	1	1	1	1	1	1	1	1	1	1	1	1	1	1	1	1	1	1	1	1	1	1	1	1	1	1	1	1	1	1	1	1	1	1	1	1	1	1	1	1	1	1	1	1	1	0	1	1	1	1	1	1	1	1	1	1	1	1	1	1	1	1	1	1	1	1	1	1	1	1	1	1	1	1	1	1	1	1	1	1	1	1	1	1	1	1	1	1	1	1	1	1	1	1	1	1	1	1	1	1
65020328|F|0-20:A>G-20:A>G	65020328	TGCAGTAATTATTGCTCTAAGTTTCAAAAGATTAGGTCCGTAATTAGTCCTAGCCCCCATATCAAACCC	TGCAGTAATTATTGCTCTAAGTTTCAAAAGATTAGGTCCGTAATTAGTCCTAGCCCCCATATCAAACCC		0	0	999	20:A>G	20	1	0.994652	0.085561	0.914439	0.005348	0.080214	0.010638	0.156481	0.08356	16.51613	11.95	1	0	0	0	0	0	0	0	0	1	0	0	0	0	0	0	0	0	0	1	0	0	0	0	0	0	0	0	1	0	0	0	0	0	0	0	0	0	0	0	0	0	0	0	0	0	0	0	0	0	0	0	0	0	0	0	0	0	0	0	0	0	0	0	0	0	0	0	0	0	1	0	0	0	0	0	0	0	0	0	0	0	0	0	0	0	0	0	0	0	0	0	0	0	0	0	0	0	0	0	0	0	0	0	0	0	0	0	0	1	0	0	0	0	0	0	0	0	0	0	0	0	0	0	0	0	0	0	1	0	1	1	1	1	1	0	0	0	0	1	0	0	0	0	0	0	0	0	0	0	0	0	0	0	0	0	0	0	0	0	0	0	0	0	0	0	0	1	0	0	0	0	0	0	0	0	0	0	0	1	0	0	0	0	0	1	0	1
65011735|F|0--62:G>A	65011735	TGCAGAAAACCTGTTTCCATGCCCATATCTAAATCAAAGTAGGTTTCACCTAACAGCAACTTGGTTTTA	TGCAGAAAACCTGTTTCCATGCCCATATCTAAATCAAAGTAGGTTTCACCTAACAGCAACTTGGTTTTA		0	0	999		62	1	1	0.090909	0.909091	0	0.090909	0	0.165289	0.082645	41.73059	23.52632	1	1	1	1	1	1	1	1	1	1	1	1	1	1	1	1	1	1	1	1	1	1	1	1	1	1	1	1	1	1	1	1	1	1	1	1	1	1	1	1	1	1	1	1	1	1	1	1	1	1	1	1	1	1	1	1	1	1	1	1	1	1	1	1	1	1	1	1	1	1	1	1	1	1	1	1	1	1	1	1	1	1	1	1	1	1	1	1	1	1	1	1	1	1	1	1	1	1	1	1	1	1	1	1	1	1	1	1	1	1	1	1	1	1	1	1	1	1	1	1	1	1	1	1	1	1	1	1	1	1	1	1	1	1	1	1	1	1	1	1	1	1	1	1	1	1	1	1	1	1	1	1	1	1	1	1	1	1	1	1	1	1	1	1	1	1	1	1	1	1	1	1	1	1	1	1	1	1	1	1	1	1	1	1	1	1	1	1
65011735|F|0-62:G>A-62:G>A	65011735	TGCAGAAAACCTGTTTCCATGCCCATATCTAAATCAAAGTAGGTTTCACCTAACAGCAACTTAGTTTTA	TGCAGAAAACCTGTTTCCATGCCCATATCTAAATCAAAGTAGGTTTCACCTAACAGCAACTTAGTTTTA		0	0	999	62:G>A	62	1	1	0.090909	0.909091	0	0.090909	0	0.165289	0.082645	41.73059	23.52632	1	0	0	0	0	0	0	0	0	1	0	1	1	0	0	0	0	0	1	0	0	0	0	1	0	0	0	0	0	0	0	1	0	0	0	0	0	0	0	0	1	0	1	0	0	1	0	0	0	0	0	0	0	0	0	0	0	0	0	0	0	0	0	0	0	0	1	0	0	0	0	0	0	0	0	0	0	0	0	0	0	0	0	0	0	0	0	0	0	0	0	0	0	1	0	0	0	1	0	1	0	0	0	0	0	0	0	0	0	0	0	0	0	0	0	1	1	0	0	0	0	0	0	0	0	0	0	0	0	0	0	0	0	0	0	0	1	0	0	0	0	0	0	0	0	0	0	0	0	0	0	0	0	0	0	0	0	0	0	0	0	0	0	0	0	0	0	0	0	0	0	0	0	0	0	0	0	0	0	1	0	0	0	0	0	0	0	0
65012901|F|0--12:C>A	65012901	TGCAGCACATTCCATGCAACTGTCCCGAAAATCTCAAACTGGGAATGCATTTGCTGATACCTGATTACG	TGCAGCACATTCCATGCAACTGTCCCGAAAATCTCAAACTGGGAATGCATTTGCTGATACCTGATTACG		0	0	999		12	1	1	0.090909	0.909091	0	0.090909	0	0.165289	0.082645	12.65753	6.2	1	1	1	1	1	1	1	1	1	1	1	1	1	1	1	1	1	1	1	1	1	1	1	1	1	1	1	1	1	1	1	1	1	1	1	1	1	1	1	1	1	1	1	1	1	1	1	1	1	1	1	1	1	1	1	1	1	1	1	1	1	1	1	1	1	1	1	1	1	1	1	1	1	1	1	1	1	1	1	1	1	1	1	1	1	1	1	1	1	1	1	1	1	1	1	1	1	1	1	1	1	1	1	1	1	1	1	1	1	1	1	1	1	1	1	1	1	1	1	1	1	1	1	1	1	1	1	1	1	1	1	1	1	1	1	1	1	1	1	1	1	1	1	1	1	1	1	1	1	1	1	1	1	1	1	1	1	1	1	1	1	1	1	1	1	1	1	1	1	1	1	1	1	1	1	1	1	1	1	1	1	1	1	1	1	1	1	1
65012901|F|0-12:C>A-12:C>A	65012901	TGCAGCACATTCAATGCAACTGTCCCGAAAATCTCAAACTGGGAATGCATTTGCTGATACCTGATTACG	TGCAGCACATTCAATGCAACTGTCCCGAAAATCTCAAACTGGGAATGCATTTGCTGATACCTGATTACG		0	0	999	12:C>A	12	1	1	0.090909	0.909091	0	0.090909	0	0.165289	0.082645	12.65753	6.2	1	0	1	0	0	0	0	0	0	0	0	0	0	0	0	0	0	0	0	0	0	0	0	0	0	1	1	0	1	0	0	0	0	0	0	1	0	0	0	0	1	0	0	0	0	0	0	0	0	0	0	0	0	0	0	0	0	1	0	0	0	0	0	0	0	0	0	0	0	0	0	0	0	0	0	0	0	0	0	0	0	0	0	1	0	0	0	0	0	0	0	0	0	0	0	0	0	0	0	0	0	0	0	0	0	1	0	0	0	0	0	0	0	0	0	0	0	1	0	0	0	0	0	0	1	0	0	0	0	1	0	0	0	0	0	0	0	0	0	1	0	0	0	0	0	0	0	0	0	0	1	0	0	0	0	0	0	0	0	0	0	0	0	0	1	0	0	0	0	0	0	0	1	0	0	0	0	0	0	0	0	1	0	0	0	0	0	0
65015143|F|0--32:C>A	65015143	TGCAGCTTGTTGTGCTACATTTTGGGCCTTTACAGCACTAGTATCTGCCGTTTGTTGCTGTTGTTGTTG	TGCAGCTTGTTGTGCTACATTTTGGGCCTTTACAGCACTAGTATCTGCCGTTTGTTGCTGTTGTTGTTG		0	0	999		32	1	1	0.090909	0.909091	0	0.090909	0	0.165289	0.082645	13.6621	8.83333	1	1	1	1	1	1	1	1	1	1	1	1	1	1	1	1	1	1	1	1	1	1	1	1	1	1	1	1	1	1	1	1	1	1	1	1	1	1	1	1	1	1	1	1	1	1	1	1	1	1	1	1	1	1	1	1	1	1	1	1	1	1	1	1	1	1	1	1	1	1	1	1	1	1	1	1	1	1	1	1	1	1	1	1	1	1	1	1	1	1	1	1	1	1	1	1	1	1	1	1	1	1	1	1	1	1	1	1	1	1	1	1	1	1	1	1	1	1	1	1	1	1	1	1	1	1	1	1	1	1	1	1	1	1	1	1	1	1	1	1	1	1	1	1	1	1	1	1	1	1	1	1	1	1	1	1	1	1	1	1	1	1	1	1	1	1	1	1	1	1	1	1	1	1	1	1	1	1	1	1	1	1	1	1	1	1	1	1
65015143|F|0-32:C>A-32:C>A	65015143	TGCAGCTTGTTGTGCTACATTTTGGGCCTTTAAAGCACTAGTATCTGCCGTTTGTTGCTGTTGTTGTTG	TGCAGCTTGTTGTGCTACATTTTGGGCCTTTAAAGCACTAGTATCTGCCGTTTGTTGCTGTTGTTGTTG		0	0	999	32:C>A	32	1	1	0.090909	0.909091	0	0.090909	0	0.165289	0.082645	13.6621	8.83333	1	0	0	0	0	0	0	0	0	0	0	0	0	0	0	0	0	0	0	0	0	0	0	0	0	0	1	0	0	0	0	0	0	0	0	0	0	0	0	0	0	0	1	0	0	1	0	0	0	0	0	0	0	0	1	0	0	0	0	0	0	0	0	0	0	0	0	0	1	0	0	0	0	0	0	0	0	0	0	0	0	1	0	0	0	0	1	0	0	0	0	0	0	0	1	0	0	0	0	0	0	0	0	0	0	0	0	0	1	0	0	0	0	0	0	0	0	0	0	0	0	0	0	0	0	0	1	1	1	0	0	0	0	0	1	0	0	0	0	0	0	1	0	0	0	0	1	0	0	0	0	0	0	0	0	0	0	0	0	0	0	0	0	0	0	0	0	0	0	0	0	0	0	0	0	0	0	0	0	0	0	1	0	0	0	0	1	0
65015409|F|0--41:G>T	65015409	TGCAGTTGCTGAATAAAGCAAGACGTTTTTACGGAATACGGGTATTTTCAATACGTGTGCGATTATATA	TGCAGTTGCTGAATAAAGCAAGACGTTTTTACGGAATACGGGTATTTTCAATACGTGTGCGATTATATA		0	0	999		41	1	1	0.090909	0.909091	0	0.090909	0	0.165289	0.082645	41.56621	22.8	1	1	1	1	1	1	1	1	1	1	1	1	1	1	1	1	1	1	1	1	1	1	1	1	1	1	1	1	1	1	1	1	1	1	1	1	1	1	1	1	1	1	1	1	1	1	1	1	1	1	1	1	1	1	1	1	1	1	1	1	1	1	1	1	1	1	1	1	1	1	1	1	1	1	1	1	1	1	1	1	1	1	1	1	1	1	1	1	1	1	1	1	1	1	1	1	1	1	1	1	1	1	1	1	1	1	1	1	1	1	1	1	1	1	1	1	1	1	1	1	1	1	1	1	1	1	1	1	1	1	1	1	1	1	1	1	1	1	1	1	1	1	1	1	1	1	1	1	1	1	1	1	1	1	1	1	1	1	1	1	1	1	1	1	1	1	1	1	1	1	1	1	1	1	1	1	1	1	1	1	1	1	1	1	1	1	1	1
65015409|F|0-41:G>T-41:G>T	65015409	TGCAGTTGCTGAATAAAGCAAGACGTTTTTACGGAATACGGTTATTTTCAATACGTGTGCGATTATATA	TGCAGTTGCTGAATAAAGCAAGACGTTTTTACGGAATACGGTTATTTTCAATACGTGTGCGATTATATA		0	0	999	41:G>T	41	1	1	0.090909	0.909091	0	0.090909	0	0.165289	0.082645	41.56621	22.8	1	0	0	0	0	0	0	0	0	0	0	0	0	0	0	0	1	0	0	0	0	0	0	0	1	0	0	1	0	0	0	0	0	0	0	0	0	0	0	0	1	0	0	0	1	0	0	0	0	0	0	0	0	0	0	0	0	0	0	0	0	0	0	0	0	0	0	0	0	0	0	0	0	0	0	1	0	0	0	1	0	0	0	0	0	0	0	0	0	1	0	0	0	0	0	0	0	1	1	0	0	1	0	0	1	0	0	0	0	1	0	0	0	0	0	0	0	1	0	0	0	0	0	0	0	0	0	0	0	0	0	0	0	0	0	0	1	0	0	0	0	0	0	0	0	0	0	0	0	0	0	0	0	0	0	0	0	0	0	0	0	0	0	0	0	0	0	0	0	0	0	0	1	0	0	1	0	0	0	0	0	0	0	0	0	0	0	0
65015989|F|0--30:C>A	65015989	TGCAGATGTTCAGGTACGCATTCTATCTACCCTTTTAACTGAAATGGATGGTATTATTGCTTCAAAACA	TGCAGATGTTCAGGTACGCATTCTATCTACCCTTTTAACTGAAATGGATGGTATTATTGCTTCAAAACA		0	0	999		30	1	1	0.090909	0.909091	0	0.090909	0	0.165289	0.082645	74.10046	39.05263	1	1	1	1	1	1	1	1	1	1	1	1	1	1	1	1	1	1	1	1	1	1	1	1	1	1	1	1	1	1	1	1	1	1	1	1	1	1	1	1	1	1	1	1	1	1	1	1	1	1	1	1	1	1	1	1	1	1	1	1	1	1	1	1	1	1	1	1	1	1	1	1	1	1	1	1	1	1	1	1	1	1	1	1	1	1	1	1	1	1	1	1	1	1	1	1	1	1	1	1	1	1	1	1	1	1	1	1	1	1	1	1	1	1	1	1	1	1	1	1	1	1	1	1	1	1	1	1	1	1	1	1	1	1	1	1	1	1	1	1	1	1	1	1	1	1	1	1	1	1	1	1	1	1	1	1	1	1	1	1	1	1	1	1	1	1	1	1	1	1	1	1	1	1	1	1	1	1	1	1	1	1	1	1	1	1	1	1
65015989|F|0-30:C>A-30:C>A	65015989	TGCAGATGTTCAGGTACGCATTCTATCTACACTTTTAACTGAAATGGATGGTATTATTGCTTCAAAACA	TGCAGATGTTCAGGTACGCATTCTATCTACACTTTTAACTGAAATGGATGGTATTATTGCTTCAAAACA		0	0	999	30:C>A	30	1	1	0.090909	0.909091	0	0.090909	0	0.165289	0.082645	74.10046	39.05263	1	0	0	0	0	0	0	0	0	0	0	0	0	0	0	0	1	0	0	0	0	0	0	0	0	0	0	0	0	0	0	0	1	0	0	1	0	0	0	0	0	0	0	0	0	0	0	0	0	0	0	0	0	0	0	0	0	0	0	0	0	0	0	0	0	0	0	0	0	0	0	0	0	0	0	0	0	0	0	0	0	0	1	0	0	0	0	0	0	0	0	0	0	0	0	0	1	0	0	0	0	0	1	0	0	1	0	0	1	0	0	0	0	0	0	1	0	1	0	0	0	0	0	0	0	0	0	1	0	0	1	0	0	0	0	0	0	0	0	0	0	0	1	0	0	0	1	0	0	0	0	0	0	0	0	0	0	1	0	0	0	0	0	0	0	0	0	0	0	0	0	0	0	0	0	0	0	0	0	1	0	0	1	0	0	0	0	0
65016687|F|0--24:C>T	65016687	TGCAGACCTACATACAAATGTCCTCCCGAGATCGGAAGAGCGGTTCAGCAGGAATGCCGAGACCGATCT	TGCAGACCTACATACAAATGTCCTCCCG		0	0	999		24	1	1	0.090909	0.909091	0	0.090909	0	0.165289	0.082645	167.92694	44.52632	0.933333	1	1	1	1	1	1	1	1	1	1	1	1	1	1	1	1	1	1	1	1	1	1	1	1	1	1	1	1	1	1	1	1	1	1	1	1	1	1	1	1	1	1	1	1	1	1	1	1	1	1	1	1	1	1	1	1	1	1	1	1	1	1	1	1	1	1	1	1	1	1	1	1	1	1	1	1	1	1	1	1	1	1	1	1	1	1	1	1	1	1	1	1	1	1	1	1	1	1	1	1	1	1	1	1	1	1	1	1	1	1	1	1	1	1	1	1	1	1	1	1	1	1	1	1	1	1	1	1	1	1	1	1	1	1	1	1	1	1	1	1	1	1	1	1	1	1	1	1	1	1	1	1	1	1	1	1	1	1	1	1	1	1	1	1	1	1	1	1	1	1	1	1	1	1	1	1	1	1	1	1	1	1	1	1	1	1	1
65016687|F|0-24:C>T-24:C>T	65016687	TGCAGACCTACATACAAATGTCCTTCCGAGATCGGAAGAGCGGTTCAGCAGGAATGCCGAGACCGATCT	TGCAGACCTACATACAAATGTCCTTCCG		0	0	999	24:C>T	24	1	1	0.090909	0.909091	0	0.090909	0	0.165289	0.082645	167.92694	44.52632	0.933333	1	0	0	0	0	0	0	0	0	0	0	0	0	1	0	0	0	0	0	0	0	0	0	0	0	0	0	0	0	0	0	0	0	0	0	0	0	0	0	0	0	0	0	0	0	0	1	0	0	0	1	0	1	0	0	0	0	0	0	0	0	1	0	0	0	0	0	0	0	0	0	0	0	0	0	0	0	0	0	0	0	0	0	1	0	0	0	0	0	0	0	0	0	0	0	0	0	0	1	0	0	0	0	1	0	0	0	0	0	0	0	0	0	0	0	0	0	1	0	1	1	0	1	0	0	0	0	1	0	0	0	0	0	0	0	0	0	0	0	0	0	0	0	0	0	0	0	0	0	0	0	0	0	0	0	0	0	0	0	0	1	1	0	0	0	0	0	0	0	0	1	0	0	0	0	0	0	0	0	0	0	0	0	0	0	0	0
65016987|F|0--65:C>G	65016987	TGCAGCAGGATTCTTCAATATCGATTGTACTCTACTATACACGGTTAGTATATTCAATAGAATCTCCAT	TGCAGCAGGATTCTTCAATATCGATTGTACTCTACTATACACGGTTAGTATATTCAATAGAATCTCCAT		0	0	999		65	1	1	0.090909	0.909091	0	0.090909	0	0.165289	0.082645	31.2968	16.66667	1	1	1	1	1	1	1	1	1	1	1	1	1	1	1	1	1	1	1	1	1	1	1	1	1	1	1	1	1	1	1	1	1	1	1	1	1	1	1	1	1	1	1	1	1	1	1	1	1	1	1	1	1	1	1	1	1	1	1	1	1	1	1	1	1	1	1	1	1	1	1	1	1	1	1	1	1	1	1	1	1	1	1	1	1	1	1	1	1	1	1	1	1	1	1	1	1	1	1	1	1	1	1	1	1	1	1	1	1	1	1	1	1	1	1	1	1	1	1	1	1	1	1	1	1	1	1	1	1	1	1	1	1	1	1	1	1	1	1	1	1	1	1	1	1	1	1	1	1	1	1	1	1	1	1	1	1	1	1	1	1	1	1	1	1	1	1	1	1	1	1	1	1	1	1	1	1	1	1	1	1	1	1	1	1	1	1	1
65016987|F|0-65:C>G-65:C>G	65016987	TGCAGCAGGATTCTTCAATATCGATTGTACTCTACTATACACGGTTAGTATATTCAATAGAATCTGCAT	TGCAGCAGGATTCTTCAATATCGATTGTACTCTACTATACACGGTTAGTATATTCAATAGAATCTGCAT		0	0	999	65:C>G	65	1	1	0.090909	0.909091	0	0.090909	0	0.165289	0.082645	31.2968	16.66667	1	1	0	0	0	0	0	0	0	0	0	0	0	0	0	0	0	0	0	1	0	0	1	0	0	1	0	0	0	0	0	0	0	0	0	0	0	0	0	0	0	0	0	0	0	0	0	0	0	0	0	0	0	0	0	1	0	0	0	0	1	0	0	0	0	0	0	0	0	0	0	0	0	0	0	0	0	0	0	0	0	1	0	0	0	0	0	0	0	0	0	0	0	0	0	0	0	1	0	0	0	0	0	0	0	0	0	0	0	0	0	0	0	0	0	1	0	0	0	0	0	0	1	0	0	0	0	0	0	0	1	0	0	0	0	0	0	0	0	0	1	0	0	0	0	0	0	0	0	0	0	0	0	0	0	0	0	0	0	0	1	1	0	0	0	1	0	0	0	0	0	1	0	0	0	0	0	0	0	0	1	0	0	0	0	0	0	0
65019501|F|0--41:A>T	65019501	TGCAGATTCAATCCGTAATGAAAAAGACACTGAGCTATTGAAATAATCTTACCTCTATATTATTCCTTA	TGCAGATTCAATCCGTAATGAAAAAGACACTGAGCTATTGAAATAATCTTACCTCTATATTATTCCTTA		0	0	999		41	1	1	0.090909	0.909091	0	0.090909	0	0.165289	0.082645	19.60731	9.75	1	1	1	1	1	1	1	1	1	1	1	1	1	1	1	1	1	1	1	1	1	1	1	1	1	1	1	1	1	1	1	1	1	1	1	1	1	1	1	1	1	1	1	1	1	1	1	1	1	1	1	1	1	1	1	1	1	1	1	1	1	1	1	1	1	1	1	1	1	1	1	1	1	1	1	1	1	1	1	1	1	1	1	1	1	1	1	1	1	1	1	1	1	1	1	1	1	1	1	1	1	1	1	1	1	1	1	1	1	1	1	1	1	1	1	1	1	1	1	1	1	1	1	1	1	1	1	1	1	1	1	1	1	1	1	1	1	1	1	1	1	1	1	1	1	1	1	1	1	1	1	1	1	1	1	1	1	1	1	1	1	1	1	1	1	1	1	1	1	1	1	1	1	1	1	1	1	1	1	1	1	1	1	1	1	1	1	1
65019501|F|0-41:A>T-41:A>T	65019501	TGCAGATTCAATCCGTAATGAAAAAGACACTGAGCTATTGATATAATCTTACCTCTATATTATTCCTTA	TGCAGATTCAATCCGTAATGAAAAAGACACTGAGCTATTGATATAATCTTACCTCTATATTATTCCTTA		0	0	999	41:A>T	41	1	1	0.090909	0.909091	0	0.090909	0	0.165289	0.082645	19.60731	9.75	1	0	0	0	0	0	0	0	0	0	0	0	0	0	1	0	0	0	0	0	0	0	0	0	0	0	0	0	0	0	0	0	0	0	1	0	0	0	0	0	0	0	0	0	0	0	0	0	0	0	0	0	0	0	0	0	0	0	0	0	1	0	0	0	0	0	0	1	0	0	0	0	0	0	0	1	0	0	0	0	0	0	0	1	0	0	0	0	0	0	0	1	0	0	0	0	0	0	0	0	0	0	0	0	0	0	0	0	0	0	0	0	0	0	0	0	1	0	0	0	0	0	0	1	0	0	0	0	0	0	0	0	0	0	0	0	0	0	0	0	0	0	0	0	0	1	0	1	1	0	1	0	0	0	0	0	0	0	1	0	0	0	0	0	1	0	0	0	0	0	1	0	0	0	0	0	0	0	0	0	1	0	0	0	0	0	0	0
65021271|F|0--24:G>A	65021271	TGCAGCTGTTTCTCCCAATCAAAAGGTAATAGATGCCGAGATCGGAAGAGCGGTTCAGCAGGAATGCCG	TGCAGCTGTTTCTCCCAATCAAAAGGTAATAGATGCCG		0	0	999		24	1	1	0.090909	0.909091	0	0.090909	0	0.165289	0.082645	298.00457	93.38889	0.966667	1	1	1	1	1	1	1	1	1	1	1	1	1	1	1	1	1	1	1	1	1	1	1	1	1	1	1	1	1	1	1	1	1	1	1	1	1	1	1	1	1	1	1	1	1	1	1	1	1	1	1	1	1	1	1	1	1	1	1	1	1	1	1	1	1	1	1	1	1	1	1	1	1	1	1	1	1	1	1	1	1	1	1	1	1	1	1	1	1	1	1	1	1	1	1	1	1	1	1	1	1	1	1	1	1	1	1	1	1	1	1	1	1	1	1	1	1	1	1	1	1	1	1	1	1	1	1	1	1	1	1	1	1	1	1	1	1	1	1	1	1	1	1	1	1	1	1	1	1	1	1	1	1	1	1	1	1	1	1	1	1	1	1	1	1	1	1	1	1	1	1	1	1	1	1	1	1	1	1	1	1	1	1	1	1	1	1
65021271|F|0-24:G>A-24:G>A	65021271	TGCAGCTGTTTCTCCCAATCAAAAAGTAATAGATGCCGAGATCGGAAGAGCGGTTCAGCAGGAATGCCG	TGCAGCTGTTTCTCCCAATCAAAAAGTAATAGATGCCG		0	0	999	24:G>A	24	1	1	0.090909	0.909091	0	0.090909	0	0.165289	0.082645	298.00457	93.38889	0.966667	0	0	0	0	1	0	0	1	0	0	0	0	0	0	0	0	0	0	0	0	0	0	0	0	0	0	0	0	0	0	1	0	0	0	0	0	0	0	0	0	0	0	0	0	0	0	0	0	1	0	0	1	0	0	1	0	0	0	0	0	0	1	0	0	0	0	0	0	0	0	0	0	0	0	0	1	0	0	0	0	0	0	0	0	0	0	0	0	0	0	0	0	0	0	0	0	0	0	0	0	0	0	0	0	0	1	0	0	0	0	1	0	0	0	0	0	0	0	0	0	0	0	0	0	0	0	0	1	0	0	1	0	0	0	0	0	0	0	0	0	0	1	0	0	0	0	1	0	0	0	0	0	0	0	0	0	0	0	0	0	0	0	0	0	1	0	0	0	1	0	0	0	0	0	0	0	0	0	0	0	0	0	1	0	0	0	0
65012844|F|0--44:A>G	65012844	TGCAGATATTACTTAATAAGTCAGACATTAATTCTTTACATGTTAATATATTTTAAAATTTTGAACAGT	TGCAGATATTACTTAATAAGTCAGACATTAATTCTTTACATGTTAATATATTTTAAAATTTTGAACAGT		0	0	999		44	1	0.983957	0.069519	0.930481	0.016043	0.053476	0.031571	0.129372	0.080471	5.56481	3.28571	0.966667	1	1	1	1	1	1	1	1	1	1	1	1	1	1	1	1	1	1	1	1	1	1	1	1	1	1	1	1	1	1	1	1	1	1	1	1	1	1	1	1	1	1	1	1	1	1	1	1	1	1	1	1	1	1	1	1	1	1	1	1	1	1	0	1	1	1	1	1	1	1	1	1	1	1	1	1	1	0	1	1	1	1	1	1	1	1	1	1	1	1	0	1	1	1	1	1	1	1	1	1	1	1	1	1	1	1	1	1	1	1	1	1	1	1	1	1	1	1	1	1	1	1	1	1	1	1	1	1	1	1	1	1	1	1	1	1	1	1	1	1	1	1	1	1	1	1	1	1	1	1	1	1	1	1	1	1	1	1	1	1	1	1	1	1	1	1	1	1	1	1	1	1	1	1	1	1	1	1	1	1	1	1	1	1	1	1	1
65012844|F|0-44:A>G-44:A>G	65012844	TGCAGATATTACTTAATAAGTCAGACATTAATTCTTTACATGTTGATATATTTTAAAATTTTGAACAGT	TGCAGATATTACTTAATAAGTCAGACATTAATTCTTTACATGTTGATATATTTTAAAATTTTGAACAGT		0	0	999	44:A>G	44	1	0.983957	0.069519	0.930481	0.016043	0.053476	0.031571	0.129372	0.080471	5.56481	3.28571	0.966667	0	0	0	1	0	0	0	0	0	0	0	0	0	0	0	0	0	0	0	0	0	0	0	0	0	1	0	0	1	0	0	0	0	0	0	0	0	0	0	0	0	0	0	0	0	0	0	0	0	0	0	0	0	1	0	0	0	0	0	0	0	0	1	0	0	0	0	1	0	0	0	1	0	0	0	0	0	1	0	0	0	0	0	0	0	0	0	0	0	0	1	0	0	0	0	0	0	0	0	0	0	0	0	0	0	0	0	0	1	0	0	0	0	0	0	0	0	0	0	0	1	0	0	0	0	1	0	0	0	0	0	0	0	0	0	0	0	0	0	0	0	0	0	0	0	0	0	0	0	0	0	0	0	0	0	0	0	0	0	0	0	0	0	0	1	0	0	0	0	0	0	0	0	0	0	0	0	0	0	0	0	0	0	0	0	0	0
65017101|F|0--29:A>T	65017101	TGCAGGCTTTTTTACATGCTTACTTATTTACTTAGTATGTACATACACACATACATTTATATGTGCACA	TGCAGGCTTTTTTACATGCTTACTTATTTACTTAGTATGTACATACACACATACATTTATATGTGCACA		0	0	999		29	1	0.983957	0.069519	0.930481	0.016043	0.053476	0.031571	0.129372	0.080471	9.26636	6.5	1	1	1	1	1	1	1	1	1	1	1	1	1	1	1	1	1	1	1	1	1	1	1	1	1	1	1	1	1	1	1	1	1	1	1	1	1	0	1	1	1	1	1	1	1	1	1	1	1	1	1	1	1	0	1	1	1	1	1	1	1	1	1	1	1	1	1	1	1	1	1	1	1	1	1	1	1	1	1	1	1	1	1	1	0	1	1	1	1	1	1	1	1	1	1	1	1	1	1	1	1	1	1	1	1	1	1	1	1	1	1	1	1	1	1	1	1	1	1	1	1	1	1	1	1	1	1	1	1	1	1	1	1	1	1	1	1	1	1	1	1	1	1	1	1	1	1	1	1	1	1	1	1	1	1	1	1	1	1	1	1	1	1	1	1	1	1	1	1	1	1	1	1	1	1	1	1	1	1	1	1	1	1	1	1	1	1	1
65017101|F|0-29:A>T-29:A>T	65017101	TGCAGGCTTTTTTACATGCTTACTTATTTTCTTAGTATGTACATACACACATACATTTATATGTGCACA	TGCAGGCTTTTTTACATGCTTACTTATTTTCTTAGTATGTACATACACACATACATTTATATGTGCACA		0	0	999	29:A>T	29	1	0.983957	0.069519	0.930481	0.016043	0.053476	0.031571	0.129372	0.080471	9.26636	6.5	1	0	0	0	0	0	0	0	0	0	1	0	0	0	0	0	0	0	0	1	0	0	0	0	0	0	0	0	0	0	0	0	0	0	0	0	0	1	0	0	0	0	0	0	0	0	0	0	0	0	0	0	0	1	0	0	0	0	0	0	0	0	0	0	0	0	0	0	0	0	0	0	0	0	0	0	0	0	0	0	0	0	0	0	1	0	1	0	0	0	0	0	0	0	0	0	0	0	0	0	0	0	0	0	0	0	0	0	1	0	0	1	0	0	0	0	0	0	0	0	0	0	0	0	0	0	0	0	0	0	0	0	0	0	0	0	0	0	0	0	0	0	0	0	0	0	0	0	1	0	0	0	0	0	0	0	1	0	0	1	0	0	1	0	0	0	0	0	0	0	0	0	0	0	0	0	0	0	0	0	0	0	0	0	0	0	1	0
65012941|F|0--66:T>C	65012941	TGCAGCCAGTACCGCATTCCATTGTGACTTGTGATGACTCAAAGTGCCATTCGTCAATTGTTTTTCTTT	TGCAGCCAGTACCGCATTCCATTGTGACTTGTGATGACTCAAAGTGCCATTCGTCAATTGTTTTTCTTT		0	0	999		66	1	0.989305	0.074866	0.925134	0.010695	0.064171	0.021162	0.138523	0.079842	7.04167	3.1875	0.983333	1	1	1	1	1	1	1	1	1	1	1	1	1	1	1	1	1	1	1	1	1	1	1	1	1	1	1	1	1	1	1	1	1	1	1	1	1	1	1	1	1	1	1	1	1	1	1	1	1	1	1	1	1	1	1	1	1	1	1	1	1	1	1	1	1	1	1	1	1	1	1	1	1	1	1	1	1	1	1	1	1	1	1	1	1	1	1	1	1	1	1	1	1	1	1	1	1	1	1	1	1	1	1	1	1	1	1	1	1	1	1	1	1	1	1	1	1	1	1	1	1	1	1	1	1	1	1	0	1	1	1	1	1	1	1	1	1	1	1	1	1	1	1	1	1	1	1	1	1	1	1	1	1	1	1	1	1	1	1	0	1	1	1	1	1	1	1	1	1	1	1	1	1	1	1	1	1	1	1	1	1	1	1	1	1	1	1
65012941|F|0-66:T>C-66:T>C	65012941	TGCAGCCAGTACCGCATTCCATTGTGACTTGTGATGACTCAAAGTGCCATTCGTCAATTGTTTTTCCTT	TGCAGCCAGTACCGCATTCCATTGTGACTTGTGATGACTCAAAGTGCCATTCGTCAATTGTTTTTCCTT		0	0	999	66:T>C	66	1	0.989305	0.074866	0.925134	0.010695	0.064171	0.021162	0.138523	0.079842	7.04167	3.1875	0.983333	0	0	0	0	0	0	0	1	0	0	0	0	0	0	0	0	0	0	1	0	0	0	0	0	0	0	0	1	0	0	0	0	0	0	0	0	1	1	0	0	0	0	0	0	0	0	0	0	0	0	0	0	0	0	0	0	0	0	0	0	0	0	0	0	0	0	0	0	0	0	0	0	1	0	0	0	0	0	0	0	0	0	0	0	0	0	0	0	0	0	1	0	0	0	0	0	0	0	0	0	0	0	0	0	0	0	1	0	0	0	0	0	0	0	1	0	0	0	0	0	0	0	0	0	0	0	0	1	0	0	0	0	0	0	0	0	0	0	0	0	0	0	1	0	0	0	0	0	0	0	0	0	0	0	0	0	0	0	0	1	0	0	0	0	0	0	0	0	0	1	0	0	1	0	0	0	0	0	0	0	0	0	0	0	0	0	0
65013026|F|0--31:C>A	65013026	TGCAGGCATGCATTTTTTCAAAGCAAAACCTCTAATCGATAGCAGTAAAGTTTTTCAATTCCTCAAGAA	TGCAGGCATGCATTTTTTCAAAGCAAAACCTCTAATCGATAGCAGTAAAGTTTTTCAATTCCTCAAGAA		0	0	999		31	1	0.994652	0.080214	0.919786	0.005348	0.074866	0.010638	0.147559	0.079099	5.47442	3.65	1	1	1	1	1	1	1	1	1	1	1	1	1	1	1	1	1	1	1	1	1	1	1	1	1	1	1	1	1	1	1	1	1	1	1	1	1	1	1	1	1	1	1	1	1	1	1	1	1	1	1	1	1	1	1	1	1	1	1	1	1	1	1	1	1	1	1	1	1	1	1	1	1	1	1	1	1	1	1	0	1	1	1	1	1	1	1	1	1	1	1	1	1	1	1	1	1	1	1	1	1	1	1	1	1	1	1	1	1	1	1	1	1	1	1	1	1	1	1	1	1	1	1	1	1	1	1	1	1	1	1	1	1	1	1	1	1	1	1	1	1	1	1	1	1	1	1	1	1	1	1	1	1	1	1	1	1	1	1	1	1	1	1	1	1	1	1	1	1	1	1	1	1	1	1	1	1	1	1	1	1	1	1	1	1	1	1	1
65013026|F|0-31:C>A-31:C>A	65013026	TGCAGGCATGCATTTTTTCAAAGCAAAACCTATAATCGATAGCAGTAAAGTTTTTCAATTCCTCAAGAA	TGCAGGCATGCATTTTTTCAAAGCAAAACCTATAATCGATAGCAGTAAAGTTTTTCAATTCCTCAAGAA		0	0	999	31:C>A	31	1	0.994652	0.080214	0.919786	0.005348	0.074866	0.010638	0.147559	0.079099	5.47442	3.65	1	0	0	0	0	0	0	0	0	1	0	0	0	0	0	0	0	0	0	0	0	0	0	0	0	1	1	0	0	0	0	0	0	0	1	0	0	0	0	0	0	0	0	0	0	0	0	0	0	0	0	0	0	0	0	0	0	0	0	0	0	0	0	0	1	0	0	0	0	0	0	0	0	0	0	0	0	0	0	1	0	0	0	0	0	1	0	0	0	0	0	0	0	0	0	0	0	0	1	0	0	0	0	0	0	0	0	0	0	0	0	0	0	0	0	0	0	0	0	0	0	0	0	0	0	0	0	0	0	1	0	0	0	0	1	0	0	0	0	0	0	1	0	0	0	0	0	0	0	0	0	0	0	0	0	1	1	0	0	0	0	0	0	0	0	0	0	0	0	0	1	0	0	0	0	0	0	0	0	0	1	0	0	0	0	0	0	0
65013890|F|0--49:C>A	65013890	TGCAGCAACGCCAGGAGTTGGCGGATCTAGTGGAGTTTTAATAAAACAGCGACAAGTGCCTATTTTCGA	TGCAGCAACGCCAGGAGTTGGCGGATCTAGTGGAGTTTTAATAAAACAGCGACAAGTGCCTATTTTCGA		0	0	999		49	1	0.994652	0.080214	0.919786	0.005348	0.074866	0.010638	0.147559	0.079099	51.57798	25.23529	1	1	1	1	1	1	1	1	1	1	1	1	1	1	1	1	1	1	1	1	1	1	1	1	1	1	1	1	1	1	1	1	1	1	1	1	1	1	1	1	1	1	1	1	1	1	1	1	1	1	1	1	1	1	1	1	1	1	1	1	1	1	1	1	1	1	1	1	1	1	1	1	1	1	1	1	1	1	1	1	1	1	1	1	1	1	1	1	1	1	1	1	1	1	1	1	1	1	1	1	1	1	1	1	1	1	1	1	1	1	1	1	1	1	1	1	1	1	1	1	1	1	1	1	1	1	1	1	1	1	1	1	1	1	1	1	1	1	1	1	1	1	1	1	1	1	1	1	1	1	1	1	1	1	1	1	1	1	1	1	1	1	1	1	1	1	1	1	1	1	1	0	1	1	1	1	1	1	1	1	1	1	1	1	1	1	1	1
65013890|F|0-49:C>A-49:C>A	65013890	TGCAGCAACGCCAGGAGTTGGCGGATCTAGTGGAGTTTTAATAAAACAGAGACAAGTGCCTATTTTCGA	TGCAGCAACGCCAGGAGTTGGCGGATCTAGTGGAGTTTTAATAAAACAGAGACAAGTGCCTATTTTCGA		0	0	999	49:C>A	49	1	0.994652	0.080214	0.919786	0.005348	0.074866	0.010638	0.147559	0.079099	51.57798	25.23529	1	0	0	0	0	0	0	0	0	0	0	0	0	0	0	0	0	0	0	0	1	0	0	0	0	0	0	0	0	0	1	0	1	0	0	0	0	0	0	0	0	0	0	0	0	0	0	0	0	0	0	0	0	0	0	0	1	0	0	0	0	0	0	0	0	0	0	0	0	0	0	0	0	0	0	0	0	0	0	0	0	0	0	0	0	0	0	0	0	0	0	0	0	0	0	0	0	0	0	1	0	0	0	0	0	1	0	0	0	0	0	0	0	0	0	0	0	0	0	0	0	0	0	0	0	0	0	0	0	0	1	0	0	0	0	0	1	0	0	0	0	0	0	0	0	0	0	0	0	0	0	0	0	0	0	0	1	0	0	0	0	0	0	0	0	0	0	0	0	0	0	1	0	1	0	0	0	1	0	0	1	0	0	1	0	1	0	0
65014860|F|0--31:G>A	65014860	TGCAGACTCAATAAGAGAACAAAAAGCTGAGGGAATCAAACGTATGTTTGATTCAACATTTCTCAAAAA	TGCAGACTCAATAAGAGAACAAAAAGCTGAGGGAATCAAACGTATGTTTGATTCAACATTTCTCAAAAA		0	0	999		31	1	0.994652	0.080214	0.919786	0.005348	0.074866	0.010638	0.147559	0.079099	46.16129	23.05263	1	1	1	1	1	1	1	1	1	1	1	1	1	1	1	1	1	1	1	1	1	1	1	1	1	1	1	1	1	1	1	1	1	1	1	1	1	1	1	1	1	1	1	1	1	1	1	1	1	1	1	1	1	1	1	1	1	1	1	1	1	1	1	1	1	1	1	1	1	1	1	1	1	1	1	1	1	1	1	1	1	1	1	1	1	1	1	1	1	1	1	1	1	1	1	1	1	1	1	1	1	1	1	1	1	1	1	1	1	1	1	1	1	1	1	1	1	1	1	1	1	1	1	1	1	1	1	1	1	1	1	1	1	0	1	1	1	1	1	1	1	1	1	1	1	1	1	1	1	1	1	1	1	1	1	1	1	1	1	1	1	1	1	1	1	1	1	1	1	1	1	1	1	1	1	1	1	1	1	1	1	1	1	1	1	1	1	1
65014860|F|0-31:G>A-31:G>A	65014860	TGCAGACTCAATAAGAGAACAAAAAGCTGAGAGAATCAAACGTATGTTTGATTCAACATTTCTCAAAAA	TGCAGACTCAATAAGAGAACAAAAAGCTGAGAGAATCAAACGTATGTTTGATTCAACATTTCTCAAAAA		0	0	999	31:G>A	31	1	0.994652	0.080214	0.919786	0.005348	0.074866	0.010638	0.147559	0.079099	46.16129	23.05263	1	0	0	0	0	0	0	0	0	0	0	0	0	0	0	0	0	0	0	0	0	0	0	0	0	0	0	0	0	0	0	0	0	0	0	0	0	0	0	0	0	0	0	0	0	0	0	0	0	0	1	0	1	0	0	0	1	0	0	0	0	1	0	0	0	0	0	0	0	0	0	0	1	0	0	0	0	0	1	0	0	0	1	0	0	0	0	1	0	0	1	0	0	0	0	0	0	0	0	0	0	0	0	1	0	0	0	0	0	1	0	0	0	0	0	0	0	0	0	0	0	0	0	0	0	0	0	0	0	0	0	0	0	1	1	0	0	0	0	0	0	0	0	0	0	0	0	0	0	0	0	0	0	0	0	0	0	0	0	0	0	0	0	0	0	0	0	0	0	0	0	0	0	1	0	0	1	0	0	0	0	0	0	0	0	0	0	0
65015875|F|0--26:C>A	65015875	TGCAGACTATATCGTCAGCCAGTTTACGTAAACCTTGTTTATAAATGAAATATCTATAAGTGAATTTTT	TGCAGACTATATCGTCAGCCAGTTTACGTAAACCTTGTTTATAAATGAAATATCTATAAGTGAATTTTT		0	0	999		26	1	0.994652	0.080214	0.919786	0.005348	0.074866	0.010638	0.147559	0.079099	127.38991	58	0.983333	1	1	1	1	1	1	1	1	1	1	1	1	1	1	1	1	1	1	1	1	1	1	0	1	1	1	1	1	1	1	1	1	1	1	1	1	1	1	1	1	1	1	1	1	1	1	1	1	1	1	1	1	1	1	1	1	1	1	1	1	1	1	1	1	1	1	1	1	1	1	1	1	1	1	1	1	1	1	1	1	1	1	1	1	1	1	1	1	1	1	1	1	1	1	1	1	1	1	1	1	1	1	1	1	1	1	1	1	1	1	1	1	1	1	1	1	1	1	1	1	1	1	1	1	1	1	1	1	1	1	1	1	1	1	1	1	1	1	1	1	1	1	1	1	1	1	1	1	1	1	1	1	1	1	1	1	1	1	1	1	1	1	1	1	1	1	1	1	1	1	1	1	1	1	1	1	1	1	1	1	1	1	1	1	1	1	1
65015875|F|0-26:C>A-26:C>A	65015875	TGCAGACTATATCGTCAGCCAGTTTAAGTAAACCTTGTTTATAAATGAAATATCTATAAGTGAATTTTT	TGCAGACTATATCGTCAGCCAGTTTAAGTAAACCTTGTTTATAAATGAAATATCTATAAGTGAATTTTT		0	0	999	26:C>A	26	1	0.994652	0.080214	0.919786	0.005348	0.074866	0.010638	0.147559	0.079099	127.38991	58	0.983333	1	0	0	0	0	0	0	0	0	0	0	0	0	0	0	0	0	0	0	0	0	0	1	0	0	0	0	0	0	0	0	0	0	1	0	0	1	0	0	0	0	0	0	0	0	0	0	0	0	0	0	0	0	0	0	0	1	0	0	0	0	0	0	0	0	0	0	0	0	0	0	0	0	0	0	0	0	0	0	0	0	0	0	0	0	0	0	0	0	0	0	1	0	1	0	0	0	0	0	0	1	0	0	0	0	1	0	0	0	0	0	0	0	0	0	0	0	0	0	0	0	0	0	0	1	0	0	0	0	0	0	1	0	0	0	0	0	0	0	0	0	0	0	1	0	0	0	0	0	0	0	0	0	0	0	1	0	0	0	0	0	0	0	0	0	0	0	0	0	0	0	0	0	0	0	0	0	0	0	1	0	0	0	0	0	0	1
65016486|F|0--33:C>A	65016486	TGCAGTTTTTAGCGACTTAGACGATCAGGACACCAAAGAACAGGAGGAAGGCAAGGAATCATATTTTTG	TGCAGTTTTTAGCGACTTAGACGATCAGGACACCAAAGAACAGGAGGAAGGCAAGGAATCATATTTTTG		0	0	999		33	1	0.994652	0.080214	0.919786	0.005348	0.074866	0.010638	0.147559	0.079099	16.88073	8.38889	1	1	1	1	1	1	1	1	1	1	1	1	1	1	1	1	1	1	1	1	1	1	1	1	1	1	1	1	1	1	1	1	1	1	1	1	1	1	1	1	1	1	1	1	1	1	1	1	1	1	1	1	1	1	1	1	1	1	1	1	1	1	1	1	1	1	1	1	1	1	1	1	1	1	1	1	1	1	1	1	1	1	0	1	1	1	1	1	1	1	1	1	1	1	1	1	1	1	1	1	1	1	1	1	1	1	1	1	1	1	1	1	1	1	1	1	1	1	1	1	1	1	1	1	1	1	1	1	1	1	1	1	1	1	1	1	1	1	1	1	1	1	1	1	1	1	1	1	1	1	1	1	1	1	1	1	1	1	1	1	1	1	1	1	1	1	1	1	1	1	1	1	1	1	1	1	1	1	1	1	1	1	1	1	1	1	1	1
65016486|F|0-33:C>A-33:C>A	65016486	TGCAGTTTTTAGCGACTTAGACGATCAGGACACAAAAGAACAGGAGGAAGGCAAGGAATCATATTTTTG	TGCAGTTTTTAGCGACTTAGACGATCAGGACACAAAAGAACAGGAGGAAGGCAAGGAATCATATTTTTG		0	0	999	33:C>A	33	1	0.994652	0.080214	0.919786	0.005348	0.074866	0.010638	0.147559	0.079099	16.88073	8.38889	1	0	0	0	0	0	0	0	0	0	0	0	0	0	0	0	0	0	0	0	0	0	1	0	0	0	0	0	0	0	0	0	0	0	0	0	0	0	0	0	0	0	0	0	0	0	0	1	0	0	0	0	0	0	0	0	0	0	1	1	0	0	0	0	0	0	0	0	0	0	0	0	1	0	0	0	0	0	0	0	0	0	1	0	0	0	0	0	0	0	0	0	0	0	0	0	0	0	0	0	0	0	0	0	0	0	0	0	0	0	0	0	0	0	0	0	0	0	0	0	0	0	0	0	1	0	0	0	0	0	0	0	1	0	0	0	0	0	1	0	0	0	0	1	1	0	0	0	0	0	1	0	0	0	0	0	0	0	0	0	0	0	1	0	0	0	0	0	1	0	0	0	0	0	0	0	0	0	0	0	0	0	0	0	1	0	0	0
65016774|F|0--63:G>T	65016774	TGCAGAAACTTTTAGGAAGACGTAGAAAAAGTAAACACATTCTTTTTTCAAATTGATGCATTTGTTTCT	TGCAGAAACTTTTAGGAAGACGTAGAAAAAGTAAACACATTCTTTTTTCAAATTGATGCATTTGTTTCT		0	0	999		63	1	0.994652	0.080214	0.919786	0.005348	0.074866	0.010638	0.147559	0.079099	27.85321	13.73684	1	1	1	1	1	1	1	1	1	1	1	1	1	1	1	1	1	1	1	1	1	1	1	1	1	1	1	1	1	1	1	1	1	1	1	1	1	1	1	1	1	1	1	1	1	1	1	1	1	1	1	1	1	1	1	1	1	1	1	0	1	1	1	1	1	1	1	1	1	1	1	1	1	1	1	1	1	1	1	1	1	1	1	1	1	1	1	1	1	1	1	1	1	1	1	1	1	1	1	1	1	1	1	1	1	1	1	1	1	1	1	1	1	1	1	1	1	1	1	1	1	1	1	1	1	1	1	1	1	1	1	1	1	1	1	1	1	1	1	1	1	1	1	1	1	1	1	1	1	1	1	1	1	1	1	1	1	1	1	1	1	1	1	1	1	1	1	1	1	1	1	1	1	1	1	1	1	1	1	1	1	1	1	1	1	1	1	1
65016774|F|0-63:G>T-63:G>T	65016774	TGCAGAAACTTTTAGGAAGACGTAGAAAAAGTAAACACATTCTTTTTTCAAATTGATGCATTTTTTTCT	TGCAGAAACTTTTAGGAAGACGTAGAAAAAGTAAACACATTCTTTTTTCAAATTGATGCATTTTTTTCT		0	0	999	63:G>T	63	1	0.994652	0.080214	0.919786	0.005348	0.074866	0.010638	0.147559	0.079099	27.85321	13.73684	1	0	0	0	0	0	0	0	0	0	0	0	0	0	0	0	0	0	0	0	0	0	0	0	0	0	0	0	0	0	0	0	0	0	0	0	0	0	0	0	0	0	0	0	0	0	0	0	0	0	0	0	0	0	0	0	0	0	0	1	1	0	0	0	1	0	0	0	0	0	0	0	0	0	0	0	0	0	0	0	0	0	0	0	1	1	0	0	0	0	0	0	0	0	0	0	0	0	0	0	0	0	0	0	0	0	0	0	0	0	1	0	0	0	0	0	1	0	0	0	0	0	0	0	0	0	1	0	0	0	0	0	0	0	0	0	0	0	0	0	0	1	0	0	0	0	0	0	0	0	0	0	1	0	0	0	0	0	0	0	1	0	0	0	0	0	1	0	0	0	0	0	0	0	0	1	0	0	0	0	1	0	0	0	1	0	0	0
65020591|F|0--49:T>C	65020591	TGCAGTCATTACTGCACTAAATTTCAAAGAGTTAGGTCCGAAATTAGTCTTAGCTCCCATATAAGCCAC	TGCAGTCATTACTGCACTAAATTTCAAAGAGTTAGGTCCGAAATTAGTCTTAGCTCCCATATAAGCCAC		0	0	999		49	1	0.994652	0.080214	0.919786	0.005348	0.074866	0.010638	0.147559	0.079099	55.95872	15.89474	1	1	1	1	1	1	1	1	1	1	1	1	1	1	1	1	1	1	1	1	1	1	1	1	1	1	1	1	1	1	1	1	1	1	1	1	1	1	1	1	1	1	1	1	1	1	1	1	1	1	1	1	1	1	1	1	1	1	1	1	1	1	1	1	1	1	1	1	1	1	1	1	1	1	1	1	1	1	1	1	1	1	1	1	1	1	1	1	1	1	1	1	1	1	1	1	1	1	1	1	1	1	1	1	1	1	1	1	1	1	1	1	1	1	1	1	1	1	1	1	1	1	1	1	1	1	1	1	1	1	1	1	1	1	1	1	1	1	1	1	1	1	1	1	1	1	1	1	1	1	1	1	1	1	1	1	1	1	1	1	1	1	0	1	1	1	1	1	1	1	1	1	1	1	1	1	1	1	1	1	1	1	1	1	1	1	1	1
65020591|F|0-49:T>C-49:T>C	65020591	TGCAGTCATTACTGCACTAAATTTCAAAGAGTTAGGTCCGAAATTAGTCCTAGCCCCCATATAAGCCAC	TGCAGTCATTACTGCACTAAATTTCAAAGAGTTAGGTCCGAAATTAGTCCTAGCCCCCATATAAGCCAC		0	0	999	49:T>C	49	1	0.994652	0.080214	0.919786	0.005348	0.074866	0.010638	0.147559	0.079099	55.95872	15.89474	1	0	0	0	0	0	0	1	0	0	0	0	0	0	0	1	0	0	0	0	0	0	0	0	0	0	0	0	0	1	1	1	0	0	0	0	0	0	0	0	0	1	0	0	1	0	0	0	0	0	0	0	0	0	0	0	0	0	0	0	0	0	0	0	0	0	0	0	0	0	1	0	0	0	0	0	0	0	0	0	0	0	0	0	0	0	0	0	0	0	0	0	0	0	0	0	0	0	0	0	0	0	0	0	0	0	0	0	0	0	1	0	0	0	0	0	0	0	0	0	0	1	0	0	0	0	0	0	0	0	0	0	0	1	0	0	0	0	0	0	0	0	0	0	0	1	0	0	0	1	0	0	0	0	0	0	0	0	0	0	0	0	1	0	0	0	0	0	0	0	0	0	0	0	0	0	0	0	0	0	0	0	0	0	0	0	0	1
65020661|F|0--23:C>T	65020661	TGCAGAAAGTTCTCTTACTAAAGCAGCAAATCCGAGATCGGAAGAGCGGTTCAGCAGGAATGCCGAGAC	TGCAGAAAGTTCTCTTACTAAAGCAGCAAATCCG		0	0	999		23	1	0.994652	0.080214	0.919786	0.005348	0.074866	0.010638	0.147559	0.079099	266.99541	91.46667	0.983333	1	1	1	1	1	1	0	1	1	1	1	1	1	1	1	1	1	1	1	1	1	1	1	1	1	1	1	1	1	1	1	1	1	1	1	1	1	1	1	1	1	1	1	1	1	1	1	1	1	1	1	1	1	1	1	1	1	1	1	1	1	1	1	1	1	1	1	1	1	1	1	1	1	1	1	1	1	1	1	1	1	1	1	1	1	1	1	1	1	1	1	1	1	1	1	1	1	1	1	1	1	1	1	1	1	1	1	1	1	1	1	1	1	1	1	1	1	1	1	1	1	1	1	1	1	1	1	1	1	1	1	1	1	1	1	1	1	1	1	1	1	1	1	1	1	1	1	1	1	1	1	1	1	1	1	1	1	1	1	1	1	1	1	1	1	1	1	1	1	1	1	1	1	1	1	1	1	1	1	1	1	1	1	1	1	1	1
65020661|F|0-23:C>T-23:C>T	65020661	TGCAGAAAGTTCTCTTACTAAAGTAGCAAATCCGAGATCGGAAGAGCGGTTCAGCAGGAATGCCGAGAC	TGCAGAAAGTTCTCTTACTAAAGTAGCAAATCCG		0	0	999	23:C>T	23	1	0.994652	0.080214	0.919786	0.005348	0.074866	0.010638	0.147559	0.079099	266.99541	91.46667	0.983333	0	1	0	0	0	0	1	0	0	0	0	0	0	0	1	0	0	0	0	0	0	0	0	0	0	0	0	0	0	0	0	0	0	0	0	0	0	0	0	0	0	0	0	0	0	0	0	0	0	0	1	0	0	0	0	0	0	0	0	0	0	0	0	0	0	0	0	0	0	0	0	1	0	0	0	0	0	0	0	0	0	0	0	0	0	0	0	0	0	0	1	1	0	0	0	0	0	0	0	0	0	0	0	0	0	0	0	0	0	1	0	1	0	1	0	1	0	0	0	0	0	0	0	0	0	0	0	0	0	0	0	0	0	0	0	1	0	0	0	0	0	0	0	0	0	0	0	1	0	0	1	0	0	0	0	0	0	0	0	0	0	0	0	0	0	0	0	0	0	1	0	0	0	0	0	0	0	0	0	0	0	0	0	0	0	0	0
65020728|F|0--14:A>G	65020728	TGCAGATATAAAACATGTGCGTTTCATAACAATCGCAACATTATTTCATCATTTATGAGGTAAAACCAA	TGCAGATATAAAACATGTGCGTTTCATAACAATCGCAACATTATTTCATCATTTATGAGGTAAAACCAA		0	0	999		14	1	0.994652	0.080214	0.919786	0.005348	0.074866	0.010638	0.147559	0.079099	153.43318	56.88235	0.983333	1	1	1	1	1	1	1	1	1	1	1	1	1	1	1	1	1	1	1	1	1	1	1	1	1	1	1	1	1	1	1	1	1	1	1	1	1	1	1	1	1	1	1	1	1	1	1	1	1	1	1	1	1	1	1	1	1	1	1	1	1	1	1	1	1	1	1	1	1	1	1	1	1	1	1	1	1	1	1	1	1	1	1	1	0	1	1	1	1	1	1	1	1	1	1	1	1	1	1	1	1	1	1	1	1	1	1	1	1	1	1	1	1	1	1	1	1	1	1	1	1	1	1	1	1	1	1	1	1	1	1	1	1	1	1	1	1	1	1	1	1	1	1	1	1	1	1	1	1	1	1	1	1	1	1	1	1	1	1	1	1	1	1	1	1	1	1	1	1	1	1	1	1	1	1	1	1	1	1	1	1	1	1	1	1	1	1
65020728|F|0-14:A>G-14:A>G	65020728	TGCAGATATAAAACGTGTGCGTTTCATAACAATCGCAACATTATTTCATCATTTATGAGGTAAAACCAA	TGCAGATATAAAACGTGTGCGTTTCATAACAATCGCAACATTATTTCATCATTTATGAGGTAAAACCAA		0	0	999	14:A>G	14	1	0.994652	0.080214	0.919786	0.005348	0.074866	0.010638	0.147559	0.079099	153.43318	56.88235	0.983333	0	0	0	0	0	0	0	0	1	0	0	1	0	0	0	0	0	0	0	0	0	0	0	0	0	0	0	0	0	0	0	0	0	0	0	1	0	0	0	0	0	1	0	0	0	0	0	0	0	0	0	0	0	0	0	0	0	1	0	0	0	0	0	0	0	0	0	0	0	0	0	0	0	0	0	0	0	0	0	0	0	0	0	0	1	0	0	0	1	0	0	0	0	0	0	0	0	0	0	0	0	0	0	1	0	0	0	0	0	0	0	0	0	0	0	0	0	0	0	0	0	0	0	0	0	0	0	0	0	0	1	0	1	0	0	0	0	0	0	1	0	0	0	0	0	0	0	0	1	0	0	0	0	0	0	0	0	0	0	0	0	1	0	0	0	0	0	0	0	0	0	0	0	0	0	0	0	0	0	1	1	0	0	0	0	0	0
65014161|F|0--64:T>A	65014161	TGCAGTAATCTTTAAGACCAATAGAGAATTAACTAGTAAAAATCAATCATATTTCTTTAACAACTCTTA	TGCAGTAATCTTTAAGACCAATAGAGAATTAACTAGTAAAAATCAATCATATTTCTTTAACAACTCTTA		0	0	999		64	1	1	0.085561	0.914439	0	0.085561	0	0.156481	0.078241	43.61187	24.2	1	1	1	1	1	1	1	1	1	1	1	1	1	1	1	1	1	1	1	1	1	1	1	1	1	1	1	1	1	1	1	1	1	1	1	1	1	1	1	1	1	1	1	1	1	1	1	1	1	1	1	1	1	1	1	1	1	1	1	1	1	1	1	1	1	1	1	1	1	1	1	1	1	1	1	1	1	1	1	1	1	1	1	1	1	1	1	1	1	1	1	1	1	1	1	1	1	1	1	1	1	1	1	1	1	1	1	1	1	1	1	1	1	1	1	1	1	1	1	1	1	1	1	1	1	1	1	1	1	1	1	1	1	1	1	1	1	1	1	1	1	1	1	1	1	1	1	1	1	1	1	1	1	1	1	1	1	1	1	1	1	1	1	1	1	1	1	1	1	1	1	1	1	1	1	1	1	1	1	1	1	1	1	1	1	1	1	1
65014161|F|0-64:T>A-64:T>A	65014161	TGCAGTAATCTTTAAGACCAATAGAGAATTAACTAGTAAAAATCAATCATATTTCTTTAACAACACTTA	TGCAGTAATCTTTAAGACCAATAGAGAATTAACTAGTAAAAATCAATCATATTTCTTTAACAACACTTA		0	0	999	64:T>A	64	1	1	0.085561	0.914439	0	0.085561	0	0.156481	0.078241	43.61187	24.2	1	0	0	0	0	0	0	0	0	0	0	0	0	0	0	0	0	1	0	0	0	0	0	0	0	0	0	0	0	0	0	0	0	0	0	0	0	0	1	0	0	0	1	0	0	0	0	0	0	0	0	0	0	0	1	0	0	0	0	0	0	0	0	0	0	0	0	0	0	1	0	0	0	0	0	0	0	0	0	0	0	0	0	0	0	1	0	0	0	0	0	0	0	0	0	1	0	0	1	0	0	0	0	0	0	0	0	0	0	0	0	0	0	0	0	0	0	0	1	0	0	0	0	0	0	0	0	0	0	0	1	0	0	0	0	1	0	1	0	0	0	0	0	0	0	0	0	0	0	0	0	0	0	0	0	0	0	0	0	0	0	0	0	0	0	0	0	0	1	0	1	0	1	0	0	0	0	1	0	0	0	0	0	0	0	0	0	0
65014866|F|0--6:C>T	65014866	TGCAGACTTAATATCATCCAAAGAGAGTTTGGCCAAGGCATCAGTAATAGTTTTAGCATCCTTTTTAAA	TGCAGACTTAATATCATCCAAAGAGAGTTTGGCCAAGGCATCAGTAATAGTTTTAGCATCCTTTTTAAA		0	0	999		6	1	1	0.085561	0.914439	0	0.085561	0	0.156481	0.078241	15.29224	7.52941	1	1	1	1	1	1	1	1	1	1	1	1	1	1	1	1	1	1	1	1	1	1	1	1	1	1	1	1	1	1	1	1	1	1	1	1	1	1	1	1	1	1	1	1	1	1	1	1	1	1	1	1	1	1	1	1	1	1	1	1	1	1	1	1	1	1	1	1	1	1	1	1	1	1	1	1	1	1	1	1	1	1	1	1	1	1	1	1	1	1	1	1	1	1	1	1	1	1	1	1	1	1	1	1	1	1	1	1	1	1	1	1	1	1	1	1	1	1	1	1	1	1	1	1	1	1	1	1	1	1	1	1	1	1	1	1	1	1	1	1	1	1	1	1	1	1	1	1	1	1	1	1	1	1	1	1	1	1	1	1	1	1	1	1	1	1	1	1	1	1	1	1	1	1	1	1	1	1	1	1	1	1	1	1	1	1	1	1
65014866|F|0-6:C>T-6:C>T	65014866	TGCAGATTTAATATCATCCAAAGAGAGTTTGGCCAAGGCATCAGTAATAGTTTTAGCATCCTTTTTAAA	TGCAGATTTAATATCATCCAAAGAGAGTTTGGCCAAGGCATCAGTAATAGTTTTAGCATCCTTTTTAAA		0	0	999	6:C>T	6	1	1	0.085561	0.914439	0	0.085561	0	0.156481	0.078241	15.29224	7.52941	1	1	0	0	0	0	0	1	1	0	0	0	0	0	0	0	0	0	0	0	0	0	0	0	0	0	0	0	0	0	0	0	0	0	0	0	0	0	0	0	0	0	0	0	0	0	0	0	1	0	0	0	0	0	0	0	0	0	0	0	0	0	0	0	0	0	0	0	0	0	0	0	0	0	0	0	0	0	0	0	0	0	0	0	0	0	1	0	0	0	1	0	0	0	0	0	0	0	0	0	0	0	0	0	0	0	0	0	0	0	0	0	0	0	0	0	1	0	0	0	0	0	0	0	0	0	0	0	0	0	0	0	0	0	0	1	0	0	0	0	0	0	0	0	0	0	1	0	0	0	1	1	0	0	0	1	0	0	0	0	0	0	0	0	1	1	1	0	0	0	0	0	0	0	0	1	0	0	0	0	0	0	0	0	0	0	0	0
65015317|F|0--59:G>A	65015317	TGCAGTATTCCATCAACGAGGGCTGATAAAATGGTAAGTGATTATGAGATATATTTTTTGCTTTTTAAT	TGCAGTATTCCATCAACGAGGGCTGATAAAATGGTAAGTGATTATGAGATATATTTTTTGCTTTTTAAT		0	0	999		59	1	1	0.085561	0.914439	0	0.085561	0	0.156481	0.078241	11.21005	5.31818	1	1	1	1	1	1	1	1	1	1	1	1	1	1	1	1	1	1	1	1	1	1	1	1	1	1	1	1	1	1	1	1	1	1	1	1	1	1	1	1	1	1	1	1	1	1	1	1	1	1	1	1	1	1	1	1	1	1	1	1	1	1	1	1	1	1	1	1	1	1	1	1	1	1	1	1	1	1	1	1	1	1	1	1	1	1	1	1	1	1	1	1	1	1	1	1	1	1	1	1	1	1	1	1	1	1	1	1	1	1	1	1	1	1	1	1	1	1	1	1	1	1	1	1	1	1	1	1	1	1	1	1	1	1	1	1	1	1	1	1	1	1	1	1	1	1	1	1	1	1	1	1	1	1	1	1	1	1	1	1	1	1	1	1	1	1	1	1	1	1	1	1	1	1	1	1	1	1	1	1	1	1	1	1	1	1	1	1
65015317|F|0-59:G>A-59:G>A	65015317	TGCAGTATTCCATCAACGAGGGCTGATAAAATGGTAAGTGATTATGAGATATATTTTTTACTTTTTAAT	TGCAGTATTCCATCAACGAGGGCTGATAAAATGGTAAGTGATTATGAGATATATTTTTTACTTTTTAAT		0	0	999	59:G>A	59	1	1	0.085561	0.914439	0	0.085561	0	0.156481	0.078241	11.21005	5.31818	1	1	0	1	0	0	0	0	0	0	0	0	0	1	0	1	0	0	0	0	0	0	0	0	0	0	0	0	0	0	0	0	0	0	0	0	0	0	0	0	0	0	0	0	0	0	0	0	0	1	0	0	0	0	0	0	0	0	0	0	0	1	0	0	0	0	0	0	0	0	0	0	0	0	1	0	0	0	0	0	0	0	0	0	0	0	1	0	0	0	0	0	0	0	0	0	0	0	0	0	0	0	0	0	1	1	0	0	0	0	0	0	0	0	1	0	1	0	0	0	0	0	0	1	0	0	0	0	0	0	0	1	0	0	0	0	0	0	0	0	0	0	0	0	0	1	0	0	0	0	0	0	0	0	0	0	0	0	0	0	0	0	0	0	0	0	0	0	0	0	0	0	0	0	1	0	0	0	0	0	0	0	0	0	0	0	0	0
65021254|F|0--50:T>C	65021254	TGCAGTTACGCCCAATGAAGGTTTCTCAAAGGAACAAGAACTTTTCCTTGTTGACCACTGTAAAAGTCC	TGCAGTTACGCCCAATGAAGGTTTCTCAAAGGAACAAGAACTTTTCCTTGTTGACCACTGTAAAAGTCC		0	0	999		50	1	1	0.085561	0.914439	0	0.085561	0	0.156481	0.078241	208.43836	56.875	0.966667	1	1	1	1	1	1	1	1	1	1	1	1	1	1	1	1	1	1	1	1	1	1	1	1	1	1	1	1	1	1	1	1	1	1	1	1	1	1	1	1	1	1	1	1	1	1	1	1	1	1	1	1	1	1	1	1	1	1	1	1	1	1	1	1	1	1	1	1	1	1	1	1	1	1	1	1	1	1	1	1	1	1	1	1	1	1	1	1	1	1	1	1	1	1	1	1	1	1	1	1	1	1	1	1	1	1	1	1	1	1	1	1	1	1	1	1	1	1	1	1	1	1	1	1	1	1	1	1	1	1	1	1	1	1	1	1	1	1	1	1	1	1	1	1	1	1	1	1	1	1	1	1	1	1	1	1	1	1	1	1	1	1	1	1	1	1	1	1	1	1	1	1	1	1	1	1	1	1	1	1	1	1	1	1	1	1	1
65021254|F|0-50:T>C-50:T>C	65021254	TGCAGTTACGCCCAATGAAGGTTTCTCAAAGGAACAAGAACTTTTCCTTGCTGACCACTGTAAAAGTCC	TGCAGTTACGCCCAATGAAGGTTTCTCAAAGGAACAAGAACTTTTCCTTGCTGACCACTGTAAAAGTCC		0	0	999	50:T>C	50	1	1	0.085561	0.914439	0	0.085561	0	0.156481	0.078241	208.43836	56.875	0.966667	0	0	0	0	0	0	0	0	0	0	0	0	0	0	0	0	1	0	0	1	0	0	0	0	0	0	0	0	0	1	0	0	0	0	0	0	0	0	0	0	1	0	0	0	0	1	0	0	0	0	0	0	0	0	1	0	0	1	0	0	0	0	0	0	0	0	0	0	0	0	0	0	0	0	0	0	0	0	0	0	0	1	0	0	0	0	0	0	0	1	0	0	0	0	0	0	0	1	0	0	0	0	0	0	0	0	0	0	0	0	0	1	0	0	0	0	0	0	0	0	0	0	0	0	0	0	0	0	0	0	0	0	0	0	0	0	0	0	0	0	0	1	0	1	0	0	0	0	0	0	0	0	0	0	0	0	0	0	0	0	0	0	0	1	0	0	0	0	0	0	1	0	0	0	0	0	1	0	0	0	0	0	0	0	0	0	0
65022006|F|0--25:T>A	65022006	TGCAGCTGTTTCATTCTCAGCAGCTTCAGATTCAACTGCTTCAGGTTCAGATTCTGCCACAGGCTCTGG	TGCAGCTGTTTCATTCTCAGCAGCTTCAGATTCAACTGCTTCAGGTTCAGATTCTGCCACAGGCTCTGG		0	0	999		25	1	1	0.085561	0.914439	0	0.085561	0	0.156481	0.078241	200.15068	57	0.933333	1	1	1	1	1	1	1	1	1	1	1	1	1	1	1	1	1	1	1	1	1	1	1	1	1	1	1	1	1	1	1	1	1	1	1	1	1	1	1	1	1	1	1	1	1	1	1	1	1	1	1	1	1	1	1	1	1	1	1	1	1	1	1	1	1	1	1	1	1	1	1	1	1	1	1	1	1	1	1	1	1	1	1	1	1	1	1	1	1	1	1	1	1	1	1	1	1	1	1	1	1	1	1	1	1	1	1	1	1	1	1	1	1	1	1	1	1	1	1	1	1	1	1	1	1	1	1	1	1	1	1	1	1	1	1	1	1	1	1	1	1	1	1	1	1	1	1	1	1	1	1	1	1	1	1	1	1	1	1	1	1	1	1	1	1	1	1	1	1	1	1	1	1	1	1	1	1	1	1	1	1	1	1	1	1	1	1
65022006|F|0-25:T>A-25:T>A	65022006	TGCAGCTGTTTCATTCTCAGCAGCTACAGATTCAACTGCTTCAGGTTCAGATTCTGCCACAGGCTCTGG	TGCAGCTGTTTCATTCTCAGCAGCTACAGATTCAACTGCTTCAGGTTCAGATTCTGCCACAGGCTCTGG		0	0	999	25:T>A	25	1	1	0.085561	0.914439	0	0.085561	0	0.156481	0.078241	200.15068	57	0.933333	0	0	0	0	1	0	0	0	0	0	0	0	1	0	1	0	0	0	1	0	0	0	0	0	1	0	0	0	0	0	0	0	0	0	0	0	0	0	0	0	0	0	0	0	0	1	1	0	0	0	0	0	0	0	0	0	0	0	0	0	1	0	0	0	1	0	0	0	0	0	0	0	0	0	0	0	0	0	0	0	0	0	0	0	0	0	0	0	0	0	0	0	0	0	0	0	0	0	0	0	0	0	0	0	0	0	0	0	0	0	0	0	0	0	0	0	0	0	0	0	0	0	0	0	0	0	0	0	0	1	1	0	0	0	0	0	0	0	0	0	0	1	0	0	0	0	0	0	0	0	0	0	0	0	0	0	0	0	0	0	0	0	1	0	1	0	0	0	0	0	0	1	0	0	0	0	0	0	1	0	0	0	0	0	0	0	0
65016112|F|0--46:G>A	65016112	TGCAGCCGCATAAAAACATTCCCCTAGAGGCGCCAGCCAAACGTTTGGTTTTACTTGTTACTGATGGTC	TGCAGCCGCATAAAAACATTCCCCTAGAGGCGCCAGCCAAACGTTTGGTTTTACTTGTTACTGATGGTC		0	0	999		46	1	0.989305	0.069519	0.930481	0.010695	0.058824	0.021162	0.129372	0.075267	13.73611	10.35714	1	1	1	1	1	1	1	1	1	1	1	1	1	1	1	1	1	1	1	1	1	1	1	1	1	1	1	1	1	1	1	1	1	1	1	1	1	1	1	1	1	1	1	1	1	1	1	1	1	1	1	1	1	1	1	1	1	1	1	1	1	1	1	1	1	1	1	1	1	1	1	1	1	1	1	1	1	1	1	1	1	1	1	1	1	1	1	1	1	1	1	1	1	1	1	1	1	1	1	1	1	1	1	1	1	1	1	1	0	1	1	1	1	1	1	1	1	1	1	1	1	1	1	1	1	1	1	1	1	1	0	1	1	1	1	1	1	1	1	1	1	1	1	1	1	1	1	1	1	1	1	1	1	1	1	1	1	1	1	1	1	1	1	1	1	1	1	1	1	1	1	1	1	1	1	1	1	1	1	1	1	1	1	1	1	1	1	1
65016112|F|0-46:G>A-46:G>A	65016112	TGCAGCCGCATAAAAACATTCCCCTAGAGGCGCCAGCCAAACGTTTAGTTTTACTTGTTACTGATGGTC	TGCAGCCGCATAAAAACATTCCCCTAGAGGCGCCAGCCAAACGTTTAGTTTTACTTGTTACTGATGGTC		0	0	999	46:G>A	46	1	0.989305	0.069519	0.930481	0.010695	0.058824	0.021162	0.129372	0.075267	13.73611	10.35714	1	0	0	0	0	0	0	0	0	0	0	0	0	0	0	0	0	0	0	0	0	0	0	1	0	0	0	0	0	0	0	0	0	0	0	0	0	0	0	0	1	0	0	0	0	0	0	0	0	0	0	0	0	0	0	0	0	0	0	0	0	0	0	0	0	0	0	1	0	0	0	0	0	0	0	0	0	0	0	0	0	0	1	0	1	0	0	0	0	0	0	0	0	0	0	0	0	0	0	0	0	0	0	0	1	0	0	0	1	0	0	0	0	0	0	0	0	0	0	0	0	0	0	0	0	0	0	0	0	0	1	1	0	0	0	0	0	0	0	0	0	0	0	0	0	0	0	0	0	0	0	0	1	0	0	0	0	0	0	0	0	0	0	0	0	0	0	0	0	0	0	0	0	0	0	0	1	0	1	0	0	0	1	0	0	0	0	0
65017742|F|0--39:G>A	65017742	TGCAGCAGTGCCAATAGTTATATGACGAACTTAAGTAGTGGCTATGGCGATGAGACACCAGCTTCACGC	TGCAGCAGTGCCAATAGTTATATGACGAACTTAAGTAGTGGCTATGGCGATGAGACACCAGCTTCACGC		0	0	999		39	1	0.989305	0.069519	0.930481	0.010695	0.058824	0.021162	0.129372	0.075267	95.86636	37.5	0.983333	1	1	1	1	1	1	1	1	1	1	1	1	1	1	1	1	0	1	1	1	1	1	1	1	1	1	1	1	1	1	1	1	1	1	1	1	1	1	1	1	1	1	1	1	1	1	1	1	1	1	1	1	1	1	1	1	1	1	1	1	1	1	1	1	1	1	1	1	1	1	1	1	1	1	1	1	1	1	1	1	1	1	1	1	1	1	1	1	1	0	1	1	1	1	1	1	1	1	1	1	1	1	1	1	1	1	1	1	1	1	1	1	1	1	1	1	1	1	1	1	1	1	1	1	1	1	1	1	1	1	1	1	1	1	1	1	1	1	1	1	1	1	1	1	1	1	1	1	1	1	1	1	1	1	1	1	1	1	1	1	1	1	1	1	1	1	1	1	1	1	1	1	1	1	1	1	1	1	1	1	1	1	1	1	1	1	1
65017742|F|0-39:G>A-39:G>A	65017742	TGCAGCAGTGCCAATAGTTATATGACGAACTTAAGTAGTAGCTATGGCGATGAGACACCAGCTTCACGC	TGCAGCAGTGCCAATAGTTATATGACGAACTTAAGTAGTAGCTATGGCGATGAGACACCAGCTTCACGC		0	0	999	39:G>A	39	1	0.989305	0.069519	0.930481	0.010695	0.058824	0.021162	0.129372	0.075267	95.86636	37.5	0.983333	0	0	0	0	0	0	0	0	0	0	0	0	0	0	0	0	1	0	0	0	0	0	0	0	0	0	0	0	0	0	0	0	0	1	0	0	1	0	0	0	0	0	0	0	0	0	0	0	0	1	0	0	0	1	0	0	0	0	0	0	0	0	0	0	0	0	0	0	0	0	0	0	1	0	0	0	0	0	0	0	0	0	0	0	0	0	0	0	0	1	0	0	0	0	0	0	0	0	1	0	0	0	0	0	0	1	0	0	0	0	0	0	0	0	0	0	0	0	0	0	0	0	0	0	0	0	0	0	0	0	0	0	0	0	0	0	0	0	0	0	0	0	0	0	0	0	0	0	0	0	0	0	0	1	0	0	0	0	0	0	0	0	0	1	0	0	0	1	0	0	0	0	0	1	0	0	0	0	0	0	0	0	0	0	0	0	0
65017990|F|0--14:C>T	65017990	TGCAGTCAAAGCGTCATCAACACCCCCAATAAATACACTTCTGATTCTTGGTGTCCTGTTTTTTAATTT	TGCAGTCAAAGCGTCATCAACACCCCCAATAAATACACTTCTGATTCTTGGTGTCCTGTTTTTTAATTT		0	0	999		14	1	0.989305	0.069519	0.930481	0.010695	0.058824	0.021162	0.129372	0.075267	19.99539	10.92308	1	1	1	1	1	1	1	1	1	1	1	1	1	1	1	1	1	1	1	1	1	1	1	1	1	1	1	1	1	1	1	1	1	1	1	1	1	1	1	1	1	1	1	1	1	1	1	1	1	1	1	1	1	1	1	1	1	1	1	1	1	1	1	1	1	0	1	1	1	1	1	1	1	1	1	1	1	1	1	1	1	1	1	1	1	1	1	1	1	1	1	0	1	1	1	1	1	1	1	1	1	1	1	1	1	1	1	1	1	1	1	1	1	1	1	1	1	1	1	1	1	1	1	1	1	1	1	1	1	1	1	1	1	1	1	1	1	1	1	1	1	1	1	1	1	1	1	1	1	1	1	1	1	1	1	1	1	1	1	1	1	1	1	1	1	1	1	1	1	1	1	1	1	1	1	1	1	1	1	1	1	1	1	1	1	1	1	1
65017990|F|0-14:C>T-14:C>T	65017990	TGCAGTCAAAGCGTTATCAACACCCCCAATAAATACACTTCTGATTCTTGGTGTCCTGTTTTTTAATTT	TGCAGTCAAAGCGTTATCAACACCCCCAATAAATACACTTCTGATTCTTGGTGTCCTGTTTTTTAATTT		0	0	999	14:C>T	14	1	0.989305	0.069519	0.930481	0.010695	0.058824	0.021162	0.129372	0.075267	19.99539	10.92308	1	0	0	0	0	0	0	0	0	1	0	0	0	0	0	0	1	1	0	0	0	0	0	0	0	0	0	0	0	0	0	0	1	0	0	0	0	0	0	0	0	0	0	0	0	1	0	0	1	0	0	0	0	0	0	0	0	0	0	0	0	0	0	0	0	1	0	0	0	0	0	0	0	0	0	0	0	0	0	0	0	0	0	0	0	0	0	0	0	0	0	1	1	1	0	0	0	0	0	0	0	0	0	0	0	0	0	0	1	0	0	0	0	0	0	0	0	0	0	0	0	0	0	0	0	0	0	0	0	0	0	0	0	0	0	0	1	0	0	0	0	0	0	0	0	0	0	0	0	0	0	0	1	0	0	0	0	0	0	0	0	0	0	0	0	0	0	0	0	0	0	0	0	0	0	0	0	0	0	0	0	0	0	0	0	0	0	0
65019024|F|0--15:G>A	65019024	TGCAGCAGACACACAGTGAAATTTTCTTACTCTTTTATGAAAAGTAATAAATTTAATGAGGTTAGGAAA	TGCAGCAGACACACAGTGAAATTTTCTTACTCTTTTATGAAAAGTAATAAATTTAATGAGGTTAGGAAA		0	0	999		15	1	0.989305	0.069519	0.930481	0.010695	0.058824	0.021162	0.129372	0.075267	24.11521	14.75	1	1	1	1	1	1	1	1	1	1	1	1	1	1	1	1	1	1	1	1	1	1	1	1	1	1	1	1	1	1	1	1	1	1	1	1	1	1	1	1	1	1	1	1	1	1	1	1	1	1	1	1	1	1	1	1	1	1	1	1	1	1	1	1	1	1	1	1	1	1	1	1	1	1	1	1	1	1	1	1	1	1	0	1	1	1	1	1	1	1	1	1	1	1	1	1	1	1	1	1	1	1	1	1	1	1	1	1	1	1	1	1	1	1	1	1	1	1	1	1	1	1	1	1	1	1	1	1	1	1	1	1	1	1	1	1	1	1	1	1	1	1	1	1	1	1	1	1	1	1	1	1	1	1	1	1	1	1	1	1	1	1	1	1	1	1	1	1	1	1	1	1	0	1	1	1	1	1	1	1	1	1	1	1	1	1	1	1
65019024|F|0-15:G>A-15:G>A	65019024	TGCAGCAGACACACAATGAAATTTTCTTACTCTTTTATGAAAAGTAATAAATTTAATGAGGTTAGGAAA	TGCAGCAGACACACAATGAAATTTTCTTACTCTTTTATGAAAAGTAATAAATTTAATGAGGTTAGGAAA		0	0	999	15:G>A	15	1	0.989305	0.069519	0.930481	0.010695	0.058824	0.021162	0.129372	0.075267	24.11521	14.75	1	0	0	0	0	0	0	0	0	0	0	0	0	0	0	0	0	0	0	0	0	0	0	0	0	0	1	0	0	0	0	0	0	0	0	0	1	0	0	0	0	0	0	0	0	0	0	0	0	0	0	0	0	0	0	0	1	0	0	0	0	0	0	0	0	0	0	0	0	0	0	0	0	0	1	0	0	0	0	1	0	0	1	0	0	0	0	0	0	0	0	0	0	0	1	0	0	0	0	0	0	0	0	0	0	1	0	0	0	0	0	0	0	0	0	0	0	0	0	0	0	0	0	0	0	0	0	0	0	0	0	0	0	0	0	0	0	0	0	0	0	0	0	0	0	0	0	0	0	0	0	1	0	0	0	0	0	1	0	0	0	0	0	0	0	0	0	0	0	0	1	0	1	0	0	0	0	0	1	0	0	0	0	0	0	0	0	0
65019059|F|0--47:A>T	65019059	TGCAGCGACAAGTGTAAAAATCTATAACGAAAATAAAGTGTTTTTTTATTGTCTTCAGTATTTTTAAAA	TGCAGCGACAAGTGTAAAAATCTATAACGAAAATAAAGTGTTTTTTTATTGTCTTCAGTATTTTTAAAA		0	0	999		47	1	0.989305	0.069519	0.930481	0.010695	0.058824	0.021162	0.129372	0.075267	50.58986	12	1	1	1	1	1	1	1	1	1	1	1	1	1	1	1	1	1	1	1	1	1	1	1	1	1	1	1	1	1	1	1	1	1	1	1	1	1	1	1	1	1	0	1	1	1	1	1	1	1	1	1	1	1	1	1	1	1	1	1	1	1	1	1	1	1	1	1	1	1	1	1	1	1	1	1	1	1	1	1	1	1	1	1	1	1	1	1	1	1	1	1	1	1	1	1	1	1	1	1	1	0	1	1	1	1	1	1	1	1	1	1	1	1	1	1	1	1	1	1	1	1	1	1	1	1	1	1	1	1	1	1	1	1	1	1	1	1	1	1	1	1	1	1	1	1	1	1	1	1	1	1	1	1	1	1	1	1	1	1	1	1	1	1	1	1	1	1	1	1	1	1	1	1	1	1	1	1	1	1	1	1	1	1	1	1	1	1	1
65019059|F|0-47:A>T-47:A>T	65019059	TGCAGCGACAAGTGTAAAAATCTATAACGAAAATAAAGTGTTTTTTTTTTGTCTTCAGTATTTTCAAAA	TGCAGCGACAAGTGTAAAAATCTATAACGAAAATAAAGTGTTTTTTTTTTGTCTTCAGTATTTTCAAAA		0	0	999	47:A>T	47	1	0.989305	0.069519	0.930481	0.010695	0.058824	0.021162	0.129372	0.075267	50.58986	12	1	0	0	0	0	0	0	0	0	0	0	0	0	0	0	0	0	0	0	0	0	0	0	0	0	0	0	0	0	0	0	0	0	0	0	0	0	0	0	0	0	1	1	0	0	0	0	0	0	0	0	0	0	0	0	0	0	0	0	0	0	0	0	0	0	0	0	0	0	0	0	0	0	0	0	1	0	0	0	0	1	0	0	0	0	0	0	0	0	0	0	0	1	0	0	0	0	0	0	0	1	0	0	0	0	0	1	0	0	0	0	0	0	0	0	0	0	0	0	0	0	0	0	0	0	0	0	0	0	0	0	0	0	0	0	0	0	0	0	0	0	0	0	1	0	0	0	0	0	0	0	0	0	1	0	0	0	0	1	1	0	0	0	0	0	0	0	0	0	1	0	0	0	0	0	0	0	0	0	0	0	0	1	0	0	0	0	0
65019934|F|0--46:A>T	65019934	TGCAGCCTATTTAGTCCTATTTTTATTGATCTAACCAATAATACACAGAAAAAAATCAAATCCAATGAA	TGCAGCCTATTTAGTCCTATTTTTATTGATCTAACCAATAATACACAGAAAAAAATCAAATCCAATGAA		0	0	999		46	1	0.989305	0.069519	0.930481	0.010695	0.058824	0.021162	0.129372	0.075267	40.1659	22.375	1	1	1	1	1	1	1	1	1	1	1	1	1	1	1	1	1	1	1	1	1	1	1	1	1	1	1	1	1	1	1	1	1	1	1	1	1	1	1	1	1	1	1	1	1	1	1	1	1	1	1	1	1	1	1	1	1	1	1	1	1	1	1	1	1	1	1	1	1	1	1	1	1	1	1	1	1	1	1	1	1	1	1	1	1	1	1	1	1	1	1	1	1	1	1	1	1	1	1	1	1	1	1	1	1	1	1	1	1	1	1	1	1	1	1	1	1	1	1	1	1	1	1	1	1	1	0	1	1	1	1	1	1	1	1	1	1	1	1	1	1	1	1	1	1	1	1	1	1	1	1	1	1	1	1	1	1	1	1	1	1	1	1	1	1	1	1	1	1	1	1	1	1	0	1	1	1	1	1	1	1	1	1	1	1	1	1	1
65019934|F|0-46:A>T-46:A>T	65019934	TGCAGCCTATTTAGTCCTATTTTTATTGATCTAACCAATAATACACTGAAAAAAATCAAATCCAATGAA	TGCAGCCTATTTAGTCCTATTTTTATTGATCTAACCAATAATACACTGAAAAAAATCAAATCCAATGAA		0	0	999	46:A>T	46	1	0.989305	0.069519	0.930481	0.010695	0.058824	0.021162	0.129372	0.075267	40.1659	22.375	1	0	0	0	0	0	0	0	0	0	0	0	0	0	0	0	0	0	0	0	0	0	0	0	0	0	0	0	0	0	0	0	0	0	0	0	0	0	0	0	0	0	0	0	0	0	0	0	0	0	0	1	0	0	0	0	0	0	1	0	0	1	0	0	0	0	0	0	0	0	1	0	0	0	0	0	0	0	0	1	1	0	0	0	0	0	0	0	0	0	0	1	0	0	0	0	0	0	0	0	0	0	0	0	0	0	0	0	0	0	0	0	0	0	0	0	0	0	0	0	0	0	0	0	0	0	1	0	0	0	0	0	0	0	0	1	0	0	0	0	0	0	0	0	1	1	0	0	0	0	0	1	0	0	0	0	0	0	0	0	0	0	0	0	0	0	0	0	0	0	0	0	0	1	0	0	0	0	0	0	0	0	0	0	0	0	0	0
65022139|F|0--16:T>A	65022139	TGCAGTTTGGGTTTCATATTTTTTAACAAATATGCTACACTTCCGAGATCGGAAGAGCGGTTCAGCAGG	TGCAGTTTGGGTTTCATATTTTTTAACAAATATGCTACACTTCCG		0	0	999		16	1	0.989305	0.069519	0.930481	0.010695	0.058824	0.021162	0.129372	0.075267	273.60829	174.69231	1	1	1	1	1	1	1	1	1	1	1	1	1	1	1	1	1	1	1	1	1	1	1	1	1	1	1	1	1	1	1	1	1	1	1	1	1	1	1	1	1	1	1	1	1	1	1	1	1	1	1	1	0	1	1	1	1	1	1	1	1	1	1	1	1	1	1	1	1	1	1	1	1	1	1	1	1	1	1	1	1	1	1	1	1	1	1	1	1	0	1	1	1	1	1	1	1	1	1	1	1	1	1	1	1	1	1	1	1	1	1	1	1	1	1	1	1	1	1	1	1	1	1	1	1	1	1	1	1	1	1	1	1	1	1	1	1	1	1	1	1	1	1	1	1	1	1	1	1	1	1	1	1	1	1	1	1	1	1	1	1	1	1	1	1	1	1	1	1	1	1	1	1	1	1	1	1	1	1	1	1	1	1	1	1	1	1	1
65022139|F|0-16:T>A-16:T>A	65022139	TGCAGTTTGGGTTTCAATTTTTTTAACAAATATGCTACACTTCCGAGATCGGAAGAGCGGTTCAGCAGG	TGCAGTTTGGGTTTCAATTTTTTTAACAAATATGCTACACTTCCG		0	0	999	16:T>A	16	1	0.989305	0.069519	0.930481	0.010695	0.058824	0.021162	0.129372	0.075267	273.60829	174.69231	1	0	0	0	0	0	0	0	1	0	0	0	1	0	0	0	0	0	0	0	0	1	0	0	0	0	0	0	0	0	0	0	0	0	0	0	0	0	0	0	0	0	0	0	0	0	0	0	0	0	0	0	1	0	0	0	1	0	0	0	0	0	0	1	0	0	0	0	0	0	0	0	0	0	0	0	0	0	0	0	0	0	0	0	0	0	0	0	0	1	0	1	0	0	0	0	1	0	0	0	0	0	0	0	0	0	1	0	0	0	0	0	0	0	0	0	0	0	0	0	0	0	0	0	0	0	0	1	0	0	0	0	0	0	0	0	0	0	0	0	0	0	0	0	0	0	0	0	0	0	0	0	0	0	0	0	0	0	0	0	1	0	0	0	0	0	0	0	0	0	0	1	0	0	0	0	0	0	0	0	0	0	0	0	0	0	0	0
65011984|F|0--19:A>G	65011984	TGCAGGGTGGCTGATATATAATGCAACAAATTAAAGCGCTATATTTTTCTTTTAATTTTTTTTATTGTT	TGCAGGGTGGCTGATATATAATGCAACAAATTAAAGCGCTATATTTTTCTTTTAATTTTTTTTATTGTT		0	0	999		19	1	0.994652	0.074866	0.925134	0.005348	0.069519	0.010638	0.138523	0.07458	9.42202	4.53333	1	1	1	1	1	1	1	1	1	1	1	1	1	1	1	1	1	1	1	1	1	1	1	1	1	1	1	1	1	1	1	1	1	1	1	1	1	1	1	1	1	1	1	1	1	1	1	1	1	1	1	1	1	1	1	1	1	1	1	1	1	1	1	1	1	1	1	1	1	1	1	1	1	1	1	1	1	1	1	1	1	1	1	1	1	1	1	1	1	1	1	1	1	1	1	1	1	1	1	1	1	1	1	1	1	1	1	1	1	1	1	1	1	1	1	1	1	1	1	1	1	1	1	1	1	1	1	1	1	1	0	1	1	1	1	1	1	1	1	1	1	1	1	1	1	1	1	1	1	1	1	1	1	1	1	1	1	1	1	1	1	1	1	1	1	1	1	1	1	1	1	1	1	1	1	1	1	1	1	1	1	1	1	1	1	1	1	1
65011984|F|0-19:A>G-19:A>G	65011984	TGCAGGGTGGCTGATATATGATGCAACAAATTAAAGCGCTATATTTTTCTTTTAATTTTTTTTATTGTT	TGCAGGGTGGCTGATATATGATGCAACAAATTAAAGCGCTATATTTTTCTTTTAATTTTTTTTATTGTT		0	0	999	19:A>G	19	1	0.994652	0.074866	0.925134	0.005348	0.069519	0.010638	0.138523	0.07458	9.42202	4.53333	1	0	0	1	0	0	0	0	0	0	0	0	0	0	0	0	0	0	0	0	0	0	0	0	0	0	0	0	0	0	0	0	0	0	0	0	0	0	1	0	0	0	0	0	0	0	0	0	1	0	0	0	0	0	0	0	1	0	1	0	0	0	0	0	0	0	0	0	0	0	0	0	0	0	0	0	0	0	0	0	0	0	0	0	0	0	0	0	0	0	1	0	0	0	0	0	0	0	0	0	0	0	0	0	0	0	0	0	0	0	0	0	0	1	0	0	1	0	0	0	0	0	0	0	1	0	0	0	0	1	1	0	0	0	0	0	0	0	0	0	0	0	0	0	0	0	0	0	0	0	1	0	0	0	0	0	0	0	0	0	0	1	0	0	0	0	0	0	0	0	0	0	0	1	0	0	0	0	0	0	0	0	0	0	0	0	0	0
65012902|F|0--63:G>A	65012902	TGCAGCACCACCACCACCAGCATTACCACCTACCGCAGCTATAGTAGTGGTAGCAGTTGCTGTGGTAAT	TGCAGCACCACCACCACCAGCATTACCACCTACCGCAGCTATAGTAGTGGTAGCAGTTGCTGTGGTAAT		0	0	999		63	1	0.994652	0.074866	0.925134	0.005348	0.069519	0.010638	0.138523	0.07458	21.47005	9.38889	1	1	1	1	1	1	1	1	1	1	1	1	1	1	1	1	1	1	1	1	1	1	1	1	1	1	1	1	1	1	1	1	1	1	1	1	1	1	1	1	1	1	1	1	1	1	1	1	1	1	1	1	1	1	1	1	1	1	1	1	1	1	1	1	1	1	1	1	1	1	1	1	1	1	1	1	1	1	1	1	1	1	1	1	1	1	1	1	1	1	1	1	1	1	1	1	1	1	1	1	1	1	1	1	1	1	1	1	1	1	1	1	1	1	1	1	1	1	1	1	1	1	1	1	1	1	1	1	1	1	1	1	1	1	1	1	1	1	1	1	1	1	1	1	1	1	1	1	1	1	1	1	1	1	1	1	0	1	1	1	1	1	1	1	1	1	1	1	1	1	1	1	1	1	1	1	1	1	1	1	1	1	1	1	1	1	1	1
65012902|F|0-63:G>A-63:G>A	65012902	TGCAGCACCACCACCACCAGCATTACCACCTACCGCAGCTATAGTAGTGGTAGCAGTTGCTGTAGTAAT	TGCAGCACCACCACCACCAGCATTACCACCTACCGCAGCTATAGTAGTGGTAGCAGTTGCTGTAGTAAT		0	0	999	63:G>A	63	1	0.994652	0.074866	0.925134	0.005348	0.069519	0.010638	0.138523	0.07458	21.47005	9.38889	1	0	0	0	0	0	0	0	0	0	0	0	0	0	0	0	0	0	0	0	0	0	0	0	0	0	0	0	0	0	0	0	0	0	1	0	1	0	1	0	0	0	0	0	0	0	0	0	0	0	0	0	0	0	0	0	0	0	0	0	0	0	0	0	0	0	0	0	0	0	0	0	0	0	0	0	0	0	0	0	0	0	0	0	0	0	0	0	0	0	0	0	1	0	0	0	0	0	1	1	0	0	0	0	0	0	0	0	0	0	0	0	0	0	1	0	0	0	0	0	0	0	1	0	0	0	0	0	0	1	0	0	0	0	0	0	0	0	0	1	0	0	0	1	1	0	0	0	0	0	0	0	0	0	0	0	1	0	0	0	0	0	0	0	0	0	0	1	0	0	0	0	0	0	0	0	0	0	0	0	0	0	0	0	0	0	0	0
65014283|F|0--32:C>T	65014283	TGCAGTGACAGCATCAAATAATAACTTGCAATCGAAAGAAAGAAAAGAAAGGGAATGAATGAAGGTTTA	TGCAGTGACAGCATCAAATAATAACTTGCAATCGAAAGAAAGAAAAGAAAGGGAATGAATGAAGGTTTA		0	0	999		32	1	0.994652	0.074866	0.925134	0.005348	0.069519	0.010638	0.138523	0.07458	28.59174	17.6875	1	1	1	1	1	1	1	1	1	1	1	1	1	1	1	1	1	1	1	1	1	1	1	1	1	1	1	1	1	1	1	1	1	1	1	1	1	1	1	1	1	1	1	1	1	1	1	1	1	1	1	1	1	1	1	1	1	1	1	1	1	1	1	1	1	1	1	1	1	1	1	1	1	1	1	1	1	1	1	1	1	1	0	1	1	1	1	1	1	1	1	1	1	1	1	1	1	1	1	1	1	1	1	1	1	1	1	1	1	1	1	1	1	1	1	1	1	1	1	1	1	1	1	1	1	1	1	1	1	1	1	1	1	1	1	1	1	1	1	1	1	1	1	1	1	1	1	1	1	1	1	1	1	1	1	1	1	1	1	1	1	1	1	1	1	1	1	1	1	1	1	1	1	1	1	1	1	1	1	1	1	1	1	1	1	1	1	1
65014283|F|0-32:C>T-32:C>T	65014283	TGCAGTGACAGCATCAAATAATAACTTGCAATTGAAAGAAAGAAAAGAAAGGGAATGAATGAAGGTTTA	TGCAGTGACAGCATCAAATAATAACTTGCAATTGAAAGAAAGAAAAGAAAGGGAATGAATGAAGGTTTA		0	0	999	32:C>T	32	1	0.994652	0.074866	0.925134	0.005348	0.069519	0.010638	0.138523	0.07458	28.59174	17.6875	1	0	0	0	0	0	0	0	0	1	0	0	0	0	0	0	0	0	0	0	0	0	0	0	1	0	0	0	0	0	0	0	0	1	0	0	0	0	0	0	0	0	0	0	0	0	0	0	0	0	0	0	0	0	0	0	0	1	0	0	0	1	1	0	0	0	0	0	0	0	0	0	1	0	0	0	0	0	0	1	0	0	1	0	0	0	0	0	0	0	0	0	0	0	0	0	0	0	0	0	1	0	0	0	0	0	0	0	0	0	0	0	0	0	0	0	0	0	0	1	0	0	0	0	0	0	0	0	0	0	0	0	0	0	0	0	0	0	0	0	0	0	0	0	0	0	0	0	0	0	0	1	0	0	0	0	0	0	0	0	0	0	0	0	1	0	0	0	0	0	0	0	0	0	0	1	0	0	0	0	0	0	0	0	0	0	0	0
65015810|F|0--53:G>T	65015810	TGCAGAAATAAGTTCTATTTTCAGCAGCCTAAAAGTCTACTATGATAAAAAGCGAAATGTAATAACATA	TGCAGAAATAAGTTCTATTTTCAGCAGCCTAAAAGTCTACTATGATAAAAAGCGAAATGTAATAACATA		0	0	999		53	1	0.994652	0.074866	0.925134	0.005348	0.069519	0.010638	0.138523	0.07458	9.50917	4.58824	1	1	1	1	1	1	1	1	1	1	1	1	1	1	1	1	1	1	1	1	1	1	1	1	1	1	1	1	1	1	1	1	1	1	1	1	1	1	1	1	1	1	1	1	1	1	0	1	1	1	1	1	1	1	1	1	1	1	1	1	1	1	1	1	1	1	1	1	1	1	1	1	1	1	1	1	1	1	1	1	1	1	1	1	1	1	1	1	1	1	1	1	1	1	1	1	1	1	1	1	1	1	1	1	1	1	1	1	1	1	1	1	1	1	1	1	1	1	1	1	1	1	1	1	1	1	1	1	1	1	1	1	1	1	1	1	1	1	1	1	1	1	1	1	1	1	1	1	1	1	1	1	1	1	1	1	1	1	1	1	1	1	1	1	1	1	1	1	1	1	1	1	1	1	1	1	1	1	1	1	1	1	1	1	1	1	1	1
65015810|F|0-53:G>T-53:G>T	65015810	TGCAGAAATAAGTTCTATTTTCAGCAGCCTAAAAGTCTACTATGATAAAAAGCTAAATGTAATAACATA	TGCAGAAATAAGTTCTATTTTCAGCAGCCTAAAAGTCTACTATGATAAAAAGCTAAATGTAATAACATA		0	0	999	53:G>T	53	1	0.994652	0.074866	0.925134	0.005348	0.069519	0.010638	0.138523	0.07458	9.50917	4.58824	1	0	0	0	0	0	0	0	0	0	0	0	0	0	0	0	0	0	0	0	0	0	0	0	0	0	0	0	0	0	0	0	0	1	0	0	0	0	0	1	0	0	0	0	0	0	1	0	0	0	0	0	0	0	0	0	0	0	0	0	0	0	0	0	0	0	0	0	0	0	0	0	0	0	0	0	0	0	0	1	0	1	0	0	0	0	0	0	0	0	0	0	1	0	0	0	0	1	0	0	0	1	0	0	1	0	0	0	0	0	0	0	0	0	0	0	0	0	0	0	0	0	0	0	0	0	0	0	0	0	0	0	0	0	0	0	0	0	0	0	0	0	0	0	0	1	0	0	0	0	0	0	1	0	1	0	0	1	0	0	0	0	0	0	0	0	1	0	0	0	0	0	0	0	0	0	0	0	0	0	0	0	0	0	0	0	0	0
65016486|F|0--11:G>A	65016486	TGCAGTTTTTAGCGACTTAGACGATCAGGACACCAAAGAACAGGAGGAAGGCAAGGAATCATATTTTTG	TGCAGTTTTTAGCGACTTAGACGATCAGGACACCAAAGAACAGGAGGAAGGCAAGGAATCATATTTTTG		0	0	999		11	1	0.994652	0.074866	0.925134	0.005348	0.069519	0.010638	0.138523	0.07458	16.88073	7.6	0.983333	1	1	1	1	1	1	1	1	1	1	1	1	1	1	1	1	1	1	1	1	1	1	1	1	1	1	1	1	1	1	1	1	1	1	1	1	1	1	1	1	1	1	1	1	1	1	1	1	1	1	1	1	1	1	1	1	1	1	1	1	1	1	1	1	1	1	1	1	1	1	1	1	1	1	1	1	1	1	1	1	1	0	1	1	1	1	1	1	1	1	1	1	1	1	1	1	1	1	1	1	1	1	1	1	1	1	1	1	1	1	1	1	1	1	1	1	1	1	1	1	1	1	1	1	1	1	1	1	1	1	1	1	1	1	1	1	1	1	1	1	1	1	1	1	1	1	1	1	1	1	1	1	1	1	1	1	1	1	1	1	1	1	1	1	1	1	1	1	1	1	1	1	1	1	1	1	1	1	1	1	1	1	1	1	1	1	1
65016486|F|0-11:G>A-11:G>A	65016486	TGCAGTTTTTAACGACTTAGACGATCAGGACACCAAAGAACAGGAGGAAGGCAAGGAATCATATTTTTG	TGCAGTTTTTAACGACTTAGACGATCAGGACACCAAAGAACAGGAGGAAGGCAAGGAATCATATTTTTG		0	0	999	11:G>A	11	1	0.994652	0.074866	0.925134	0.005348	0.069519	0.010638	0.138523	0.07458	16.88073	7.6	0.983333	0	0	0	0	1	0	0	0	0	0	0	0	1	0	0	0	0	0	0	0	0	0	0	0	0	0	0	1	0	0	0	0	0	0	0	1	0	1	0	1	0	0	0	0	0	0	0	0	0	0	0	0	0	0	0	0	0	0	0	1	0	0	0	0	0	0	0	0	0	0	0	0	0	0	0	0	0	0	0	0	0	1	0	0	0	0	0	0	1	1	0	0	0	0	0	0	0	0	0	0	0	0	0	0	0	0	0	0	0	0	0	0	0	0	0	0	0	0	0	0	0	1	0	0	0	0	0	0	0	0	0	0	0	1	0	0	0	0	0	0	0	0	0	0	0	0	0	0	0	0	0	0	1	0	1	0	0	0	0	0	0	0	0	0	0	0	0	0	0	0	0	0	0	0	0	0	0	0	0	0	0	0	0	0	0	0	0
65021637|F|0--60:A>C	65021637	TGCAGGTTATAAAACGACTTTACCACATAATACCAAACAAGAAAAAATGAAACAACAACAAAAGAAAGC	TGCAGGTTATAAAACGACTTTACCACATAATACCAAACAAGAAAAAATGAAACAACAACAAAAGAAAGC		0	0	999		60	1	0.994652	0.074866	0.925134	0.005348	0.069519	0.010638	0.138523	0.07458	107.39908	49.75	1	1	1	1	1	1	1	1	1	1	1	1	1	1	1	1	1	1	1	1	1	1	1	1	1	1	1	1	1	1	1	1	1	1	1	1	1	1	1	1	1	1	1	1	1	1	1	1	1	1	1	1	1	1	1	1	1	1	1	1	1	1	1	1	1	1	1	1	1	1	1	1	1	1	1	1	1	1	1	1	1	1	1	1	1	1	1	1	1	1	1	1	1	1	1	1	1	1	1	1	1	1	1	1	1	1	1	1	1	1	1	1	1	1	1	1	1	1	1	1	1	1	1	1	1	1	1	1	1	1	1	1	1	1	1	1	1	1	1	1	1	1	1	1	1	1	1	1	1	1	1	1	1	1	1	1	1	1	1	1	1	1	1	1	1	1	1	1	1	1	0	1	1	1	1	1	1	1	1	1	1	1	1	1	1	1	1	1
65021637|F|0-60:A>C-60:A>C	65021637	TGCAGGTTATAAAACGACTTTACCACATAATACCAAACAAGAAAAAATGAAACAACAACACAAGAAAGC	TGCAGGTTATAAAACGACTTTACCACATAATACCAAACAAGAAAAAATGAAACAACAACACAAGAAAGC		0	0	999	60:A>C	60	1	0.994652	0.074866	0.925134	0.005348	0.069519	0.010638	0.138523	0.07458	107.39908	49.75	1	0	0	0	0	0	0	0	0	0	0	0	0	0	0	0	0	0	0	0	0	0	0	1	0	0	0	0	0	0	0	1	0	0	0	0	0	0	1	0	0	1	0	0	0	0	0	1	0	0	0	0	0	0	0	0	0	0	0	0	0	0	0	0	0	0	0	0	0	0	0	0	0	0	0	0	0	0	0	0	0	0	0	0	0	0	0	0	1	1	0	0	0	0	0	0	0	0	0	1	1	0	0	0	0	0	0	0	0	0	0	0	0	0	0	1	0	0	0	0	0	0	0	0	0	0	0	0	1	0	0	0	0	0	0	0	0	0	0	0	0	0	0	0	0	0	0	0	0	0	0	0	0	0	0	0	0	1	0	0	0	0	0	0	0	0	0	0	0	0	1	0	0	1	0	0	0	0	0	0	0	0	0	0	0	0	0	0
65011750|F|0--50:T>G	65011750	TGCAGAACAGCTATTCCCTTTGATGTCAGTGTTCAATTCTTTTTGAATTGTAATAGAAATTGCAGAAGA	TGCAGAACAGCTATTCCCTTTGATGTCAGTGTTCAATTCTTTTTGAATTGTAATAGAAATTGCAGAAGA		0	0	999		50	1	1	0.080214	0.919786	0	0.080214	0	0.147559	0.07378	24.83562	14.16667	1	1	1	1	1	1	1	1	1	1	1	1	1	1	1	1	1	1	1	1	1	1	1	1	1	1	1	1	1	1	1	1	1	1	1	1	1	1	1	1	1	1	1	1	1	1	1	1	1	1	1	1	1	1	1	1	1	1	1	1	1	1	1	1	1	1	1	1	1	1	1	1	1	1	1	1	1	1	1	1	1	1	1	1	1	1	1	1	1	1	1	1	1	1	1	1	1	1	1	1	1	1	1	1	1	1	1	1	1	1	1	1	1	1	1	1	1	1	1	1	1	1	1	1	1	1	1	1	1	1	1	1	1	1	1	1	1	1	1	1	1	1	1	1	1	1	1	1	1	1	1	1	1	1	1	1	1	1	1	1	1	1	1	1	1	1	1	1	1	1	1	1	1	1	1	1	1	1	1	1	1	1	1	1	1	1	1	1
65011750|F|0-50:T>G-50:T>G	65011750	TGCAGAACAGCTATTCCCTTTGATGTCAGTGTTCAATTCTTTTTGAATTGGAATAGAAATTGCAGAAGA	TGCAGAACAGCTATTCCCTTTGATGTCAGTGTTCAATTCTTTTTGAATTGGAATAGAAATTGCAGAAGA		0	0	999	50:T>G	50	1	1	0.080214	0.919786	0	0.080214	0	0.147559	0.07378	24.83562	14.16667	1	0	0	0	0	1	0	0	0	0	0	1	0	0	0	0	0	0	0	0	0	0	0	0	0	0	0	0	0	0	0	0	0	0	0	0	0	0	0	0	0	0	0	0	0	0	0	0	0	0	0	0	0	0	0	0	0	0	0	0	1	0	0	0	0	0	0	0	0	1	0	0	0	0	0	0	0	0	0	0	0	0	0	0	0	0	0	0	0	0	0	0	0	1	0	0	0	0	0	0	0	0	1	0	0	0	0	0	0	0	0	1	0	0	0	0	0	0	0	0	0	1	0	1	0	0	0	0	0	0	0	0	0	0	1	1	0	0	0	0	0	0	0	0	0	1	0	0	0	0	0	0	0	0	0	0	0	0	0	0	0	0	0	0	0	0	1	0	0	1	0	0	0	0	1	0	0	0	0	0	0	0	0	0	0	0	0	0
65013078|F|0--33:G>C	65013078	TGCAGTAACCCATTTATATTCGGCATTATCATTGTTAATATGTAACAATTCTATGCCTTCGGTTAGGAA	TGCAGTAACCCATTTATATTCGGCATTATCATTGTTAATATGTAACAATTCTATGCCTTCGGTTAGGAA		0	0	999		33	1	1	0.080214	0.919786	0	0.080214	0	0.147559	0.07378	30.37443	15.33333	1	1	1	1	1	1	1	1	1	1	1	1	1	1	1	1	1	1	1	1	1	1	1	1	1	1	1	1	1	1	1	1	1	1	1	1	1	1	1	1	1	1	1	1	1	1	1	1	1	1	1	1	1	1	1	1	1	1	1	1	1	1	1	1	1	1	1	1	1	1	1	1	1	1	1	1	1	1	1	1	1	1	1	1	1	1	1	1	1	1	1	1	1	1	1	1	1	1	1	1	1	1	1	1	1	1	1	1	1	1	1	1	1	1	1	1	1	1	1	1	1	1	1	1	1	1	1	1	1	1	1	1	1	1	1	1	1	1	1	1	1	1	1	1	1	1	1	1	1	1	1	1	1	1	1	1	1	1	1	1	1	1	1	1	1	1	1	1	1	1	1	1	1	1	1	1	1	1	1	1	1	1	1	1	1	1	1	1
65013078|F|0-33:G>C-33:G>C	65013078	TGCAGTAACCCATTTATATTCGGCATTATCATTCTTAATATGTAACAATTCTATGCCTTCGGTTAGGAA	TGCAGTAACCCATTTATATTCGGCATTATCATTCTTAATATGTAACAATTCTATGCCTTCGGTTAGGAA		0	0	999	33:G>C	33	1	1	0.080214	0.919786	0	0.080214	0	0.147559	0.07378	30.37443	15.33333	1	0	1	0	0	0	0	1	0	0	0	0	0	0	0	0	0	0	0	1	0	0	0	0	0	0	0	0	0	0	0	0	0	0	0	0	0	0	0	0	0	0	0	0	1	0	0	0	0	0	0	1	0	0	0	0	0	0	0	0	0	0	0	1	0	1	0	0	1	0	0	0	0	0	0	0	0	0	0	0	0	0	0	1	0	1	0	0	0	0	1	0	0	0	0	0	0	0	1	0	0	0	0	0	0	0	0	0	0	0	0	0	0	0	0	0	0	0	0	0	0	0	0	0	0	0	0	0	0	0	0	0	0	0	0	0	1	0	0	0	0	0	0	0	0	0	0	0	0	0	0	0	0	0	0	0	0	0	0	0	0	0	0	0	0	1	1	0	0	0	0	0	0	0	0	0	0	0	0	0	0	0	0	0	0	0	0	0
65013980|F|0--66:T>G	65013980	TGCAGCCCTCATAAAGCTAAAATATATAATAGAAAATTTATCGTAAATTTTCCCTTAATAAAGAATTTG	TGCAGCCCTCATAAAGCTAAAATATATAATAGAAAATTTATCGTAAATTTTCCCTTAATAAAGAATTTG		0	0	999		66	1	1	0.080214	0.919786	0	0.080214	0	0.147559	0.07378	9.57991	4.73684	1	1	1	1	1	1	1	1	1	1	1	1	1	1	1	1	1	1	1	1	1	1	1	1	1	1	1	1	1	1	1	1	1	1	1	1	1	1	1	1	1	1	1	1	1	1	1	1	1	1	1	1	1	1	1	1	1	1	1	1	1	1	1	1	1	1	1	1	1	1	1	1	1	1	1	1	1	1	1	1	1	1	1	1	1	1	1	1	1	1	1	1	1	1	1	1	1	1	1	1	1	1	1	1	1	1	1	1	1	1	1	1	1	1	1	1	1	1	1	1	1	1	1	1	1	1	1	1	1	1	1	1	1	1	1	1	1	1	1	1	1	1	1	1	1	1	1	1	1	1	1	1	1	1	1	1	1	1	1	1	1	1	1	1	1	1	1	1	1	1	1	1	1	1	1	1	1	1	1	1	1	1	1	1	1	1	1	1
65013980|F|0-66:T>G-66:T>G	65013980	TGCAGCCCTCATAAAGCTAAAATATATAATAGAAAATTTATCGTAAATTTTCCCTTAATAAAGAATGTG	TGCAGCCCTCATAAAGCTAAAATATATAATAGAAAATTTATCGTAAATTTTCCCTTAATAAAGAATGTG		0	0	999	66:T>G	66	1	1	0.080214	0.919786	0	0.080214	0	0.147559	0.07378	9.57991	4.73684	1	0	0	0	0	0	0	0	0	0	0	0	0	0	0	0	0	0	0	1	0	0	0	0	0	0	1	0	0	0	0	0	0	0	0	0	0	0	0	0	0	0	0	0	0	0	0	0	0	0	1	0	0	0	0	0	0	0	1	0	0	0	0	0	0	0	0	0	0	0	0	0	0	0	1	0	0	1	0	0	0	0	0	0	0	0	0	0	0	0	1	0	0	0	0	0	0	0	0	0	0	0	0	0	0	0	0	0	1	1	0	0	0	0	0	0	0	1	0	0	0	0	0	0	0	0	0	0	0	0	0	0	0	0	0	0	0	0	1	0	0	0	0	0	0	0	0	0	0	0	0	0	0	0	0	0	0	0	0	0	0	0	0	0	0	0	0	1	0	0	0	0	0	1	0	0	0	0	0	0	0	0	0	0	1	1	0	0
65014011|F|0--21:T>C	65014011	TGCAGCTAGCGGCAATGAGAATAGTAACCTTAATAATGGCAATCAACAGCAGGATTATCGTTCCATAAT	TGCAGCTAGCGGCAATGAGAATAGTAACCTTAATAATGGCAATCAACAGCAGGATTATCGTTCCATAAT		0	0	999		21	1	1	0.080214	0.919786	0	0.080214	0	0.147559	0.07378	10.621	4.33333	0.983333	1	1	1	1	1	1	1	1	1	1	1	1	1	1	1	1	1	1	1	1	1	1	1	1	1	1	1	1	1	1	1	1	1	1	1	1	1	1	1	1	1	1	1	1	1	1	1	1	1	1	1	1	1	1	1	1	1	1	1	1	1	1	1	1	1	1	1	1	1	1	1	1	1	1	1	1	1	1	1	1	1	1	1	1	1	1	1	1	1	1	1	1	1	1	1	1	1	1	1	1	1	1	1	1	1	1	1	1	1	1	1	1	1	1	1	1	1	1	1	1	1	1	1	1	1	1	1	1	1	1	1	1	1	1	1	1	1	1	1	1	1	1	1	1	1	1	1	1	1	1	1	1	1	1	1	1	1	1	1	1	1	1	1	1	1	1	1	1	1	1	1	1	1	1	1	1	1	1	1	1	1	1	1	1	1	1	1
65014011|F|0-21:T>C-21:T>C	65014011	TGCAGCTAGCGGCAATGAGAACAGTAACCTTAATAATGGCAATCAACAGCAGGATTATCGTTCCATAAT	TGCAGCTAGCGGCAATGAGAACAGTAACCTTAATAATGGCAATCAACAGCAGGATTATCGTTCCATAAT		0	0	999	21:T>C	21	1	1	0.080214	0.919786	0	0.080214	0	0.147559	0.07378	10.621	4.33333	0.983333	1	0	0	0	0	0	0	0	0	0	0	0	0	0	0	0	0	0	0	0	0	0	0	0	1	0	0	0	0	1	0	0	1	0	0	0	0	0	0	1	0	0	0	0	0	0	0	1	0	0	0	0	1	0	0	0	0	0	0	0	0	0	0	0	1	0	0	0	0	0	0	0	0	0	0	1	0	0	0	0	0	0	0	0	0	0	0	0	0	0	0	0	0	0	0	0	0	0	0	0	0	0	0	0	0	0	0	0	1	0	0	0	0	1	0	0	0	0	0	0	0	0	0	0	0	0	0	0	0	1	0	0	1	0	0	0	0	0	0	0	0	0	0	0	0	0	0	0	0	0	0	0	0	0	0	0	0	0	0	0	0	1	0	0	0	0	1	0	0	0	0	0	0	0	0	0	0	0	0	0	0	0	0	0	0	0	0
65014095|F|0--36:G>T	65014095	TGCAGGCTGAATGGATTTGGCTGATAAGATGTTTTGGGAAAATTTAATGCACTTAAGTCGTATTAAAAT	TGCAGGCTGAATGGATTTGGCTGATAAGATGTTTTGGGAAAATTTAATGCACTTAAGTCGTATTAAAAT		0	0	999		36	1	1	0.080214	0.919786	0	0.080214	0	0.147559	0.07378	16.78082	7.0625	1	1	1	1	1	1	1	1	1	1	1	1	1	1	1	1	1	1	1	1	1	1	1	1	1	1	1	1	1	1	1	1	1	1	1	1	1	1	1	1	1	1	1	1	1	1	1	1	1	1	1	1	1	1	1	1	1	1	1	1	1	1	1	1	1	1	1	1	1	1	1	1	1	1	1	1	1	1	1	1	1	1	1	1	1	1	1	1	1	1	1	1	1	1	1	1	1	1	1	1	1	1	1	1	1	1	1	1	1	1	1	1	1	1	1	1	1	1	1	1	1	1	1	1	1	1	1	1	1	1	1	1	1	1	1	1	1	1	1	1	1	1	1	1	1	1	1	1	1	1	1	1	1	1	1	1	1	1	1	1	1	1	1	1	1	1	1	1	1	1	1	1	1	1	1	1	1	1	1	1	1	1	1	1	1	1	1	1
65014095|F|0-36:G>T-36:G>T	65014095	TGCAGGCTGAATGGATTTGGCTGATAAGATGTTTTGTGAAAATTTAATGCACTTAAGTCGTATTAAAAT	TGCAGGCTGAATGGATTTGGCTGATAAGATGTTTTGTGAAAATTTAATGCACTTAAGTCGTATTAAAAT		0	0	999	36:G>T	36	1	1	0.080214	0.919786	0	0.080214	0	0.147559	0.07378	16.78082	7.0625	1	0	0	0	0	0	0	1	0	0	0	0	0	0	0	0	0	0	0	0	0	0	0	0	0	0	0	0	0	0	1	0	0	0	1	0	0	0	0	0	0	0	0	0	0	0	0	0	0	0	0	0	0	0	0	0	0	0	0	0	1	0	0	0	0	0	0	0	0	0	1	0	0	0	0	0	0	0	0	0	1	0	0	0	1	0	0	0	0	0	1	1	0	0	0	0	0	0	0	1	0	0	0	0	1	0	0	0	1	0	0	0	0	0	0	0	1	0	0	0	0	0	0	0	0	0	0	0	0	0	0	0	0	0	0	0	0	0	0	0	0	1	0	0	0	0	0	0	0	0	0	0	0	0	0	0	0	0	0	0	0	0	0	0	0	0	1	0	0	0	0	0	0	0	0	0	0	0	0	0	0	0	0	0	0	0	0	0
65014705|F|0--24:A>G	65014705	TGCAGCTGGTGGTGTTTATATGCCAGGACAATCGCAACCGAGATCGGAAGAGCGGTTCAGCAGGAATGC	TGCAGCTGGTGGTGTTTATATGCCAGGACAATCGCAACCG		0	0	999		24	1	0.080214	1	0	0.919786	0.080214	0.147559	0	0.07378	82.89474	50.90367	1	0	0	0	0	0	0	0	0	0	0	0	0	0	1	0	0	0	0	0	0	0	0	0	0	0	0	0	0	0	0	0	0	0	0	0	0	0	0	0	0	0	1	0	0	0	0	0	0	0	0	0	0	0	1	0	1	0	1	0	0	0	0	0	0	0	0	0	0	0	0	0	0	1	0	0	0	0	0	0	1	0	0	0	1	0	1	0	0	0	0	0	0	0	0	1	0	0	0	0	0	0	0	0	0	0	0	1	0	0	0	0	0	0	0	0	0	0	0	0	0	0	0	0	0	0	0	0	0	0	0	0	1	0	0	1	0	0	0	0	0	0	0	0	0	0	0	0	0	0	0	0	0	0	0	0	0	0	0	0	0	0	0	0	1	0	0	0	0	0	0	0	0	0	0	0	0	0	0	0	0	1	0	0	0	0	0	0
65014705|F|0-24:A>G-24:A>G	65014705	TGCAGCTGGTGGTGTTTATATGCCGGGACAATCGCAACCGAGATCGGAAGAGCGGTTCAGCAGGAATGC	TGCAGCTGGTGGTGTTTATATGCCGGGACAATCGCAACCG		0	0	999	24:A>G	24	1	0.080214	1	0	0.919786	0.080214	0.147559	0	0.07378	82.89474	50.90367	1	1	1	1	1	1	1	1	1	1	1	1	1	1	1	1	1	1	1	1	1	1	1	1	1	1	1	1	1	1	1	1	1	1	1	1	1	1	1	1	1	1	1	1	1	1	1	1	1	1	1	1	1	1	1	1	1	1	1	1	1	1	1	1	1	1	1	1	1	1	1	1	1	1	1	1	1	1	1	1	1	1	1	1	1	1	1	1	1	1	1	1	1	1	1	1	1	1	1	1	1	1	1	1	1	1	1	1	1	1	1	1	1	1	1	1	1	1	1	1	1	1	1	1	1	1	1	1	1	1	1	1	1	1	1	1	1	1	1	1	1	1	1	1	1	1	1	1	1	1	1	1	1	1	1	1	1	1	1	1	1	1	1	1	1	1	1	1	1	1	1	1	1	1	1	1	1	1	1	1	1	1	1	1	1	1	1	1
65016034|F|0--52:G>C	65016034	TGCAGCAATATTCAACAGCATTTGAGTTACTCGTTTAAAGTTCAAAGTCTAAGATTATCATGGAATAAT	TGCAGCAATATTCAACAGCATTTGAGTTACTCGTTTAAAGTTCAAAGTCTAAGATTATCATGGAATAAT		0	0	999		52	1	1	0.080214	0.919786	0	0.080214	0	0.147559	0.07378	103.84932	61.41176	1	1	1	1	1	1	1	1	1	1	1	1	1	1	1	1	1	1	1	1	1	1	1	1	1	1	1	1	1	1	1	1	1	1	1	1	1	1	1	1	1	1	1	1	1	1	1	1	1	1	1	1	1	1	1	1	1	1	1	1	1	1	1	1	1	1	1	1	1	1	1	1	1	1	1	1	1	1	1	1	1	1	1	1	1	1	1	1	1	1	1	1	1	1	1	1	1	1	1	1	1	1	1	1	1	1	1	1	1	1	1	1	1	1	1	1	1	1	1	1	1	1	1	1	1	1	1	1	1	1	1	1	1	1	1	1	1	1	1	1	1	1	1	1	1	1	1	1	1	1	1	1	1	1	1	1	1	1	1	1	1	1	1	1	1	1	1	1	1	1	1	1	1	1	1	1	1	1	1	1	1	1	1	1	1	1	1	1
65016034|F|0-52:G>C-52:G>C	65016034	TGCAGCAATATTCAACAGCATTTGAGTTACTCGTTTAAAGTTCAAAGTCTAACATTATCATGGAATAAT	TGCAGCAATATTCAACAGCATTTGAGTTACTCGTTTAAAGTTCAAAGTCTAACATTATCATGGAATAAT		0	0	999	52:G>C	52	1	1	0.080214	0.919786	0	0.080214	0	0.147559	0.07378	103.84932	61.41176	1	0	0	0	0	0	0	0	0	0	0	0	0	0	0	0	0	0	0	0	0	0	0	0	0	0	0	0	0	1	0	0	1	0	0	0	0	0	0	0	0	1	0	0	0	1	0	0	0	0	0	0	0	0	0	0	1	0	0	1	0	0	0	0	0	0	0	0	1	0	0	0	0	0	0	0	1	0	0	0	0	0	0	0	0	0	1	0	0	0	0	0	0	0	0	0	0	0	0	0	0	0	0	0	0	0	0	0	0	1	0	1	0	0	0	0	0	0	0	0	1	0	0	0	0	0	0	0	0	0	0	0	0	0	0	1	0	0	0	0	0	0	0	0	0	0	0	0	0	0	0	0	0	0	0	0	0	0	0	0	0	0	0	0	0	0	0	0	0	0	0	0	0	1	0	0	0	1	0	0	0	0	0	0	0	0	0	0
65017460|F|0--26:C>T	65017460	TGCAGAGTAGAAGTACTGTCTCTTCTCTTTTCCGAGATCGGAAGAGCGGTTCAGCAGGAATGCCGAGAC	TGCAGAGTAGAAGTACTGTCTCTTCTCTTTTCCG		0	0	999		26	1	1	0.080214	0.919786	0	0.080214	0	0.147559	0.07378	188.42466	92.72222	1	1	1	1	1	1	1	1	1	1	1	1	1	1	1	1	1	1	1	1	1	1	1	1	1	1	1	1	1	1	1	1	1	1	1	1	1	1	1	1	1	1	1	1	1	1	1	1	1	1	1	1	1	1	1	1	1	1	1	1	1	1	1	1	1	1	1	1	1	1	1	1	1	1	1	1	1	1	1	1	1	1	1	1	1	1	1	1	1	1	1	1	1	1	1	1	1	1	1	1	1	1	1	1	1	1	1	1	1	1	1	1	1	1	1	1	1	1	1	1	1	1	1	1	1	1	1	1	1	1	1	1	1	1	1	1	1	1	1	1	1	1	1	1	1	1	1	1	1	1	1	1	1	1	1	1	1	1	1	1	1	1	1	1	1	1	1	1	1	1	1	1	1	1	1	1	1	1	1	1	1	1	1	1	1	1	1	1
65017460|F|0-26:C>T-26:C>T	65017460	TGCAGAGTAGAAGTACTGTCTCTTCTTTTTTCCGAGATCGGAAGAGCGGTTCAGCAGGAATGCCGAGAC	TGCAGAGTAGAAGTACTGTCTCTTCTTTTTTCCG		0	0	999	26:C>T	26	1	1	0.080214	0.919786	0	0.080214	0	0.147559	0.07378	188.42466	92.72222	1	0	0	0	0	0	0	0	0	0	0	0	0	0	0	0	0	0	0	0	0	0	0	1	0	0	1	0	0	0	0	0	0	0	0	0	1	0	0	0	0	0	0	0	1	0	0	0	0	0	0	0	0	0	0	1	0	0	0	0	0	0	0	0	0	0	0	0	0	0	0	0	0	0	0	0	0	0	0	0	0	0	0	0	0	1	0	0	0	0	0	0	0	0	0	0	0	0	0	0	1	0	0	0	0	0	1	0	0	0	0	0	0	0	0	0	0	0	0	0	0	1	0	0	0	0	0	1	0	0	0	0	0	0	0	0	0	0	0	0	0	0	1	0	0	0	0	0	1	0	0	0	0	0	0	0	0	0	0	0	1	0	0	0	0	0	0	0	0	0	1	0	0	0	0	1	0	0	0	0	0	0	0	0	0	0	0	0
65017887|F|0--31:C>T	65017887	TGCAGGGTTATTATTCTAAATGTTTTTAAAACATCATCAAGAACAAGAGTATTTTCAAAATGGGGTGTC	TGCAGGGTTATTATTCTAAATGTTTTTAAAACATCATCAAGAACAAGAGTATTTTCAAAATGGGGTGTC		0	0	999		31	1	1	0.080214	0.919786	0	0.080214	0	0.147559	0.07378	27.36986	13.8	0.983333	1	1	1	1	1	1	1	1	1	1	1	1	1	1	1	1	1	1	1	1	1	1	1	1	1	1	1	1	1	1	1	1	1	1	1	1	1	1	1	1	1	1	1	1	1	1	1	1	1	1	1	1	1	1	1	1	1	1	1	1	1	1	1	1	1	1	1	1	1	1	1	1	1	1	1	1	1	1	1	1	1	1	1	1	1	1	1	1	1	1	1	1	1	1	1	1	1	1	1	1	1	1	1	1	1	1	1	1	1	1	1	1	1	1	1	1	1	1	1	1	1	1	1	1	1	1	1	1	1	1	1	1	1	1	1	1	1	1	1	1	1	1	1	1	1	1	1	1	1	1	1	1	1	1	1	1	1	1	1	1	1	1	1	1	1	1	1	1	1	1	1	1	1	1	1	1	1	1	1	1	1	1	1	1	1	1	1
65017887|F|0-31:C>T-31:C>T	65017887	TGCAGGGTTATTATTCTAAATGTTTTTAAAATATCATCAAGAACAAGAGTATTTTCAAAATGGGGTGTC	TGCAGGGTTATTATTCTAAATGTTTTTAAAATATCATCAAGAACAAGAGTATTTTCAAAATGGGGTGTC		0	0	999	31:C>T	31	1	1	0.080214	0.919786	0	0.080214	0	0.147559	0.07378	27.36986	13.8	0.983333	0	0	0	0	0	0	0	0	0	0	0	0	0	0	0	0	0	0	0	0	0	0	0	0	0	0	0	0	0	0	0	0	0	0	0	0	0	1	0	0	0	0	0	0	0	0	0	1	0	0	0	0	0	0	0	0	0	0	0	0	0	0	1	0	0	1	0	0	0	0	0	0	0	0	0	0	0	0	0	0	1	0	0	0	0	0	1	0	0	0	0	0	0	0	1	0	0	0	1	0	0	0	0	0	0	0	0	0	0	0	0	0	0	0	0	1	0	0	0	0	0	0	0	0	0	0	0	0	0	0	0	0	0	0	0	0	0	0	0	0	0	0	0	0	0	0	0	0	0	0	0	0	0	0	0	0	0	0	0	0	1	0	0	0	0	0	1	0	0	0	0	0	1	0	0	1	0	1	0	0	1	0	0	0	0	0	0
65018632|F|0--65:T>A	65018632	TGCAGTACAGACATCTGTACGAATCTCCAATTATGGCTCTCAAAGATCTCGCAAAGGTCTTCTACTTGG	TGCAGTACAGACATCTGTACGAATCTCCAATTATGGCTCTCAAAGATCTCGCAAAGGTCTTCTACTTGG		0	0	999		65	1	1	0.080214	0.919786	0	0.080214	0	0.147559	0.07378	112.50685	59.93333	1	1	1	1	1	1	1	1	1	1	1	1	1	1	1	1	1	1	1	1	1	1	1	1	1	1	1	1	1	1	1	1	1	1	1	1	1	1	1	1	1	1	1	1	1	1	1	1	1	1	1	1	1	1	1	1	1	1	1	1	1	1	1	1	1	1	1	1	1	1	1	1	1	1	1	1	1	1	1	1	1	1	1	1	1	1	1	1	1	1	1	1	1	1	1	1	1	1	1	1	1	1	1	1	1	1	1	1	1	1	1	1	1	1	1	1	1	1	1	1	1	1	1	1	1	1	1	1	1	1	1	1	1	1	1	1	1	1	1	1	1	1	1	1	1	1	1	1	1	1	1	1	1	1	1	1	1	1	1	1	1	1	1	1	1	1	1	1	1	1	1	1	1	1	1	1	1	1	1	1	1	1	1	1	1	1	1	1
65018632|F|0-65:T>A-65:T>A	65018632	TGCAGTACAGACATCTGTACGAATCTCCAATTATGGCTCTCAAAGATCTCGCAAAGGTCTTCTACATGG	TGCAGTACAGACATCTGTACGAATCTCCAATTATGGCTCTCAAAGATCTCGCAAAGGTCTTCTACATGG		0	0	999	65:T>A	65	1	1	0.080214	0.919786	0	0.080214	0	0.147559	0.07378	112.50685	59.93333	1	0	0	0	0	0	0	1	1	0	0	0	0	0	0	0	0	0	0	0	1	0	0	0	0	0	0	0	0	0	0	0	1	0	0	0	0	0	0	0	1	0	0	1	0	0	0	0	0	0	0	0	0	0	0	0	0	0	0	0	0	0	0	0	0	0	0	0	0	0	0	0	0	0	0	0	0	0	0	1	0	0	0	0	0	0	0	1	0	0	1	1	0	0	1	0	0	0	0	0	0	1	0	0	0	0	0	0	0	0	0	1	0	0	0	0	0	0	0	0	0	0	0	0	0	0	0	0	0	0	0	0	0	0	0	0	0	0	1	0	0	0	0	0	0	0	0	0	0	0	0	0	0	0	0	0	0	0	0	0	0	0	0	0	0	0	0	0	0	0	0	0	0	0	0	0	0	0	0	0	0	0	0	1	0	0	0	0
65019028|F|0--62:T>C	65019028	TGCAGCAGATACTTTCGTTTGAGTGAAAGATTTAAGTTACCGTTAAATCATGCTAAATTGTTTTCTGCG	TGCAGCAGATACTTTCGTTTGAGTGAAAGATTTAAGTTACCGTTAAATCATGCTAAATTGTTTTCTGCG		0	0	999		62	1	1	0.080214	0.919786	0	0.080214	0	0.147559	0.07378	103.621	59.05882	0.983333	1	1	1	1	1	1	1	1	1	1	1	1	1	1	1	1	1	1	1	1	1	1	1	1	1	1	1	1	1	1	1	1	1	1	1	1	1	1	1	1	1	1	1	1	1	1	1	1	1	1	1	1	1	1	1	1	1	1	1	1	1	1	1	1	1	1	1	1	1	1	1	1	1	1	1	1	1	1	1	1	1	1	1	1	1	1	1	1	1	1	1	1	1	1	1	1	1	1	1	1	1	1	1	1	1	1	1	1	1	1	1	1	1	1	1	1	1	1	1	1	1	1	1	1	1	1	1	1	1	1	1	1	1	1	1	1	1	1	1	1	1	1	1	1	1	1	1	1	1	1	1	1	1	1	1	1	1	1	1	1	1	1	1	1	1	1	1	1	1	1	1	1	1	1	1	1	1	1	1	1	1	1	1	1	1	1	1
65019028|F|0-62:T>C-62:T>C	65019028	TGCAGCAGATACTTTCGTTTGAGTGAAAGATTTAAGTTACCGTTAAATCATGCTAAATTGTTCTCTGCG	TGCAGCAGATACTTTCGTTTGAGTGAAAGATTTAAGTTACCGTTAAATCATGCTAAATTGTTCTCTGCG		0	0	999	62:T>C	62	1	1	0.080214	0.919786	0	0.080214	0	0.147559	0.07378	103.621	59.05882	0.983333	0	0	0	0	0	0	0	0	0	0	0	0	1	0	0	0	0	0	0	0	0	0	0	0	0	0	0	0	0	1	0	0	0	0	0	0	0	0	0	0	0	0	0	0	0	0	0	0	0	0	0	1	0	0	1	0	0	0	0	0	0	0	0	0	0	1	0	0	0	0	0	0	0	0	0	0	0	0	1	0	0	0	0	1	0	0	0	0	0	0	0	0	0	0	0	0	0	0	0	0	0	0	0	0	0	0	0	0	1	0	0	0	1	0	0	0	0	0	1	0	0	0	0	0	0	0	0	0	0	0	0	0	0	1	0	0	0	0	0	0	0	0	0	0	0	0	0	0	0	0	0	0	0	0	0	0	0	0	1	1	0	0	0	0	0	0	0	0	0	1	0	0	0	0	0	0	0	0	0	0	0	0	0	0	0	0	1
65019556|F|0--28:C>T	65019556	TGCAGCTGCTGCTGCCGCTGGTATGCAACCGAATCCTTTGATGGGTGGTGGTGGCCTCAACTTATCGAG	TGCAGCTGCTGCTGCCGCTGGTATGCAACCGAATCCTTTGATGGGTGGTGGTGGCCTCAACTTATCGAG		0	0	999		28	1	1	0.080214	0.919786	0	0.080214	0	0.147559	0.07378	125.28311	71.82353	1	1	1	1	1	1	1	1	1	1	1	1	1	1	1	1	1	1	1	1	1	1	1	1	1	1	1	1	1	1	1	1	1	1	1	1	1	1	1	1	1	1	1	1	1	1	1	1	1	1	1	1	1	1	1	1	1	1	1	1	1	1	1	1	1	1	1	1	1	1	1	1	1	1	1	1	1	1	1	1	1	1	1	1	1	1	1	1	1	1	1	1	1	1	1	1	1	1	1	1	1	1	1	1	1	1	1	1	1	1	1	1	1	1	1	1	1	1	1	1	1	1	1	1	1	1	1	1	1	1	1	1	1	1	1	1	1	1	1	1	1	1	1	1	1	1	1	1	1	1	1	1	1	1	1	1	1	1	1	1	1	1	1	1	1	1	1	1	1	1	1	1	1	1	1	1	1	1	1	1	1	1	1	1	1	1	1	1
65019556|F|0-28:C>T-28:C>T	65019556	TGCAGCTGCTGCTGCCGCTGGTATGCAATCGAATCCTTTGATGGGTGGTGGTGGCCTCAACTTATCGAG	TGCAGCTGCTGCTGCCGCTGGTATGCAATCGAATCCTTTGATGGGTGGTGGTGGCCTCAACTTATCGAG		0	0	999	28:C>T	28	1	1	0.080214	0.919786	0	0.080214	0	0.147559	0.07378	125.28311	71.82353	1	0	0	0	0	0	0	1	0	0	0	0	0	0	0	0	0	0	1	0	0	0	1	0	0	1	0	0	0	0	0	0	0	0	0	1	0	0	0	0	0	0	1	0	0	0	0	0	0	0	0	0	0	1	0	0	0	0	0	0	0	0	0	0	1	0	0	0	0	0	0	0	0	0	0	1	0	0	0	0	0	0	0	0	0	0	0	0	0	0	0	0	0	0	0	0	0	0	0	0	0	0	0	0	0	0	0	0	0	0	1	0	0	0	0	0	1	0	0	0	0	0	1	0	0	0	0	0	0	0	0	0	0	0	0	0	0	0	0	0	0	0	0	0	0	0	0	0	0	0	0	0	0	0	1	0	0	0	0	0	0	0	0	0	0	0	0	0	0	0	0	0	0	0	0	0	0	0	0	0	0	0	0	1	1	0	0	0
65021607|F|0--58:T>C	65021607	TGCAGATATAAAACGTCTATAAACTTAGTTTCATAAGGATCGCAACATTACTTCATCATGAGTTATAAA	TGCAGATATAAAACGTCTATAAACTTAGTTTCATAAGGATCGCAACATTACTTCATCATGAGTTATAAA		0	0	999		58	1	0.973262	0.048128	0.951872	0.026738	0.02139	0.052046	0.091624	0.071835	106.85446	62.8	1	1	1	1	1	1	1	1	1	1	1	1	1	1	1	1	1	1	1	1	1	1	1	1	1	1	1	1	1	0	1	1	1	1	1	1	1	1	1	1	1	1	1	1	1	1	1	1	1	1	0	1	1	1	1	1	1	1	1	1	1	1	1	1	1	0	1	1	1	1	1	1	1	1	1	1	1	1	1	1	1	1	1	1	1	1	1	1	1	1	1	1	1	1	1	1	1	1	1	1	1	1	1	1	1	1	1	1	1	1	1	1	1	1	1	1	1	1	1	1	1	1	1	1	1	1	1	1	1	1	1	1	1	1	1	1	1	1	1	1	1	1	1	1	1	1	1	1	1	1	1	0	1	1	1	1	1	1	1	1	1	1	1	1	1	1	1	1	1	1	1	1	1	1	1	1	0	1	1	1	1	1	1	1	1	1	1	1
65021607|F|0-58:T>C-58:T>C	65021607	TGCAGATATAAAACGTCTATAAACTTAGTTTCATAAGGATCGCAACATTACTTCATCACGAGTTATAAA	TGCAGATATAAAACGTCTATAAACTTAGTTTCATAAGGATCGCAACATTACTTCATCACGAGTTATAAA		0	0	999	58:T>C	58	1	0.973262	0.048128	0.951872	0.026738	0.02139	0.052046	0.091624	0.071835	106.85446	62.8	1	0	0	0	0	0	0	0	0	0	0	0	0	0	0	0	0	1	0	0	0	0	0	0	0	0	0	0	0	1	0	0	0	0	0	0	0	0	0	0	0	0	0	0	0	0	0	0	0	0	1	0	0	0	0	0	0	0	0	0	0	0	0	0	1	1	0	0	0	0	0	0	0	0	0	0	0	0	0	0	0	0	0	0	0	0	0	0	1	0	0	0	0	0	0	0	0	0	0	0	0	0	0	0	0	0	0	0	0	0	0	0	0	0	0	0	0	0	0	0	0	0	0	0	0	0	0	0	0	0	0	0	0	0	0	0	0	0	0	0	0	0	0	1	0	0	0	0	0	0	0	1	0	0	0	0	0	0	0	0	0	0	0	0	0	0	0	0	0	0	0	0	0	0	0	0	1	0	0	0	0	0	0	0	0	0	0	0
65016109|F|0--48:C>T	65016109	TGCAGCCCAATGTCTTGCGATTGGCAATACCACGACAATATTGTGGAACCCAGGGTGATTTAAGTTGCT	TGCAGCCCAATGTCTTGCGATTGGCAATACCACGACAATATTGTGGAACCCAGGGTGATTTAAGTTGCT		0	0	999		48	1	0.983957	0.058824	0.941176	0.016043	0.042781	0.031571	0.110727	0.071149	9.48611	3.46154	1	1	1	1	1	1	1	1	1	1	1	1	1	1	1	1	1	1	1	1	1	1	1	1	1	1	1	1	1	1	1	1	1	1	1	1	1	1	1	1	1	1	1	1	1	1	1	1	1	1	1	1	1	1	1	1	1	1	1	1	0	1	1	1	1	1	1	1	1	1	1	1	1	1	1	1	1	1	1	1	1	1	1	1	1	1	1	1	1	1	1	1	1	1	1	0	1	1	1	1	1	1	1	1	1	1	1	1	1	1	1	1	1	1	1	1	1	1	1	1	1	1	0	1	1	1	1	1	1	1	1	1	1	1	1	1	1	1	1	1	1	1	1	1	1	1	1	1	1	1	1	1	1	1	1	1	1	1	1	1	1	1	1	1	1	1	1	1	1	1	1	1	1	1	1	1	1	1	1	1	1	1	1	1	1	1	1	1
65016109|F|0-48:C>T-48:C>T	65016109	TGCAGCCCAATGTCTTGCGATTGGCAATACCACGACAATATTGTGGAATCCAGGGTGATTTAAGTTGCT	TGCAGCCCAATGTCTTGCGATTGGCAATACCACGACAATATTGTGGAATCCAGGGTGATTTAAGTTGCT		0	0	999	48:C>T	48	1	0.983957	0.058824	0.941176	0.016043	0.042781	0.031571	0.110727	0.071149	9.48611	3.46154	1	0	0	0	0	0	0	0	0	0	0	0	0	0	0	0	0	1	0	0	0	0	0	1	0	0	0	0	0	0	0	0	0	0	0	0	1	0	1	0	0	0	0	0	0	0	1	0	0	0	0	0	0	0	0	0	0	0	0	0	1	0	0	0	0	0	0	0	0	0	0	0	0	0	0	0	0	0	0	0	0	0	0	0	0	0	0	0	0	0	0	0	0	0	0	1	0	0	0	0	0	0	0	0	0	0	0	0	0	0	0	0	0	0	0	0	0	0	0	0	0	0	1	0	0	0	0	0	0	0	1	0	0	0	0	0	0	0	0	0	0	0	0	0	0	0	0	0	0	0	0	0	0	0	0	0	0	0	0	0	0	0	0	0	0	0	0	0	0	0	1	0	0	0	0	0	0	0	0	1	0	0	0	0	0	0	0	0
65015411|F|0--38:A>G	65015411	TGCAGTTGCTGTTTTCTTTATCTCATGAATTTAAACAAATACAATTTGTAAACCTTGAGATTTTTATTT	TGCAGTTGCTGTTTTCTTTATCTCATGAATTTAAACAAATACAATTTGTAAACCTTGAGATTTTTATTT		0	0	999		38	1	0.989305	0.064171	0.935829	0.010695	0.053476	0.021162	0.120106	0.070634	19.65438	7.5	0.95	1	1	1	1	1	1	1	1	1	1	1	1	1	1	1	1	1	1	1	1	1	1	1	1	1	1	1	1	1	1	1	1	1	1	1	1	1	1	1	1	1	1	1	1	1	1	1	1	1	1	1	1	1	1	1	1	1	1	1	1	1	1	1	1	1	1	0	1	1	1	1	1	1	1	1	1	1	1	1	1	1	1	1	1	1	1	1	1	1	1	1	1	1	1	1	1	1	1	1	1	1	1	1	1	1	1	1	1	1	1	1	1	1	1	1	1	1	1	1	1	1	1	1	1	1	1	1	1	1	1	1	1	1	1	1	1	1	1	1	1	1	1	1	1	1	1	1	1	1	1	1	1	1	1	1	1	1	1	1	1	1	1	1	0	1	1	1	1	1	1	1	1	1	1	1	1	1	1	1	1	1	1	1	1	1	1	1
65015411|F|0-38:A>G-38:A>G	65015411	TGCAGTTGCTGTTTTCTTTATCTCATGAATTTAAACAAGTACAATTTGTAAACCTTGAGATTTTTATTT	TGCAGTTGCTGTTTTCTTTATCTCATGAATTTAAACAAGTACAATTTGTAAACCTTGAGATTTTTATTT		0	0	999	38:A>G	38	1	0.989305	0.064171	0.935829	0.010695	0.053476	0.021162	0.120106	0.070634	19.65438	7.5	0.95	0	0	0	0	0	0	0	0	0	0	0	0	0	0	0	0	0	0	0	0	1	0	0	0	0	0	0	0	0	0	0	0	0	0	0	0	0	0	0	0	0	0	0	0	0	0	0	0	0	0	0	0	0	0	0	0	0	0	0	0	0	1	0	0	0	0	1	0	0	0	0	0	1	0	0	0	0	0	0	0	0	0	0	0	1	0	0	1	0	0	0	0	0	0	0	0	0	0	0	0	0	0	0	0	0	0	0	1	0	0	0	0	0	0	0	0	0	0	0	0	0	0	0	0	0	0	0	0	0	0	0	0	0	0	0	0	0	0	0	1	0	0	0	0	0	0	1	0	0	0	0	0	0	0	0	0	0	0	0	0	1	0	0	1	0	1	0	0	0	0	0	0	0	0	0	0	0	0	0	0	0	0	0	0	0	0	0
65016917|F|0--67:C>T	65016917	TGCAGATTCAAGTGTCATTTGAATTTCAGTGAAGAAGAACGCAAAAAACTTTGTGATATGTTTTGGTCA	TGCAGATTCAAGTGTCATTTGAATTTCAGTGAAGAAGAACGCAAAAAACTTTGTGATATGTTTTGGTCA		0	0	999		67	1	0.989305	0.064171	0.935829	0.010695	0.053476	0.021162	0.120106	0.070634	85.34562	33.64286	1	1	1	1	1	1	1	1	1	1	1	1	1	1	1	1	1	1	1	1	1	1	1	1	1	1	1	1	1	1	1	1	1	1	1	1	1	1	1	1	1	1	1	1	1	1	1	1	1	1	1	1	1	1	1	1	1	1	1	1	1	1	1	1	1	1	1	0	1	1	1	1	1	1	1	1	0	1	1	1	1	1	1	1	1	1	1	1	1	1	1	1	1	1	1	1	1	1	1	1	1	1	1	1	1	1	1	1	1	1	1	1	1	1	1	1	1	1	1	1	1	1	1	1	1	1	1	1	1	1	1	1	1	1	1	1	1	1	1	1	1	1	1	1	1	1	1	1	1	1	1	1	1	1	1	1	1	1	1	1	1	1	1	1	1	1	1	1	1	1	1	1	1	1	1	1	1	1	1	1	1	1	1	1	1	1	1	1
65016917|F|0-67:C>T-67:C>T	65016917	TGCAGATTCAAGTGTCATTTGAATTTCAGTGAAGAAGAACGCAAAAAACTTTGTGATATGTTTTGGTTA	TGCAGATTCAAGTGTCATTTGAATTTCAGTGAAGAAGAACGCAAAAAACTTTGTGATATGTTTTGGTTA		0	0	999	67:C>T	67	1	0.989305	0.064171	0.935829	0.010695	0.053476	0.021162	0.120106	0.070634	85.34562	33.64286	1	0	1	0	0	1	0	0	0	0	1	0	0	0	0	0	0	0	0	0	0	0	0	0	0	0	0	0	1	0	0	0	0	0	0	0	0	0	0	0	0	0	0	0	0	0	1	0	0	0	0	0	0	1	0	0	0	0	0	0	0	0	0	0	0	0	0	1	0	0	0	0	0	0	0	0	1	0	1	0	0	0	0	0	0	1	0	0	0	0	0	0	0	0	0	0	0	0	0	0	0	0	0	0	0	0	0	0	0	0	0	0	0	0	0	0	0	0	0	0	0	0	0	0	0	0	0	0	0	0	0	0	0	0	0	0	0	0	0	0	0	0	0	0	0	0	0	0	0	0	0	0	0	0	0	0	0	0	0	0	1	0	0	0	1	0	0	0	0	0	0	0	0	0	0	0	0	0	0	0	0	0	0	0	0	0	0	0
65020234|F|0--16:G>T	65020234	TGCAGATATAAGACGTGTATAATCCTAGTTTCATAAGAATCGCAACATTACTTAACCATTTCTGAGGTA	TGCAGATATAAGACGTGTATAATCCTAGTTTCATAAGAATCGCAACATTACTTAACCATTTCTGAGGTA		0	0	999		16	1	0.989305	0.064171	0.935829	0.010695	0.053476	0.021162	0.120106	0.070634	93.48387	48.53846	1	1	1	1	1	1	1	1	1	1	1	1	1	1	1	1	1	1	1	1	1	1	1	1	1	1	1	1	1	1	1	1	1	1	1	1	1	1	1	1	1	1	1	1	1	1	1	1	1	1	1	0	1	1	1	1	1	1	1	1	1	1	1	1	1	1	1	1	1	1	1	1	1	1	1	1	1	1	1	1	1	1	1	1	1	1	1	1	1	1	1	1	1	1	1	1	1	1	1	1	1	1	1	1	1	1	1	1	1	1	1	1	1	1	1	1	1	1	1	1	1	1	1	1	1	1	1	1	1	1	1	1	1	1	1	1	1	1	1	1	1	0	1	1	1	1	1	1	1	1	1	1	1	1	1	1	1	1	1	1	1	1	1	1	1	1	1	1	1	1	1	1	1	1	1	1	1	1	1	1	1	1	1	1	1	1	1	1
65020234|F|0-16:G>T-16:G>T	65020234	TGCAGATATAAGACGTTTATAATCCTAGTTTCATAAGAATCGCAACATTACTTAACCATTTCTGAGGTA	TGCAGATATAAGACGTTTATAATCCTAGTTTCATAAGAATCGCAACATTACTTAACCATTTCTGAGGTA		0	0	999	16:G>T	16	1	0.989305	0.064171	0.935829	0.010695	0.053476	0.021162	0.120106	0.070634	93.48387	48.53846	1	0	0	0	0	1	0	0	0	1	0	0	0	0	0	0	0	0	0	0	0	0	0	0	1	0	0	0	0	0	0	0	0	0	0	0	0	0	0	0	0	0	0	0	0	0	0	0	0	0	0	1	0	1	0	0	0	0	0	0	0	0	0	0	0	0	0	0	0	0	0	0	0	0	0	0	1	0	0	0	0	0	0	0	1	0	1	0	0	0	0	0	0	0	0	0	0	0	0	0	0	0	0	0	0	0	0	0	0	0	0	0	0	1	0	0	0	0	0	0	0	0	0	0	0	0	0	0	0	0	0	0	0	0	0	0	0	0	0	0	0	1	0	0	0	0	0	0	0	1	0	0	0	0	0	0	0	0	0	0	0	0	0	0	0	0	0	0	0	0	0	0	1	0	0	0	0	0	0	0	0	0	0	0	0	0	0	0
65022044|F|0--36:C>T	65022044	TGCAGAAGTCAAAGGTAAACTATTAGACATTATTGTCAATCCCACAAATGGTGCTAATAATGCGGCTGG	TGCAGAAGTCAAAGGTAAACTATTAGACATTATTGTCAATCCCACAAATGGTGCTAATAATGCGGCTGG		0	0	999		36	1	0.989305	0.064171	0.935829	0.010695	0.053476	0.021162	0.120106	0.070634	227.80184	114.53846	0.983333	1	1	1	1	1	1	1	1	1	1	1	1	1	1	1	1	1	1	1	1	1	1	1	1	1	1	1	1	1	1	1	1	1	1	1	1	1	1	1	1	1	1	1	1	1	1	1	1	1	1	1	1	1	1	1	1	1	1	0	1	1	1	1	1	1	1	1	1	1	1	1	1	1	1	1	1	1	1	1	1	1	1	1	1	1	1	1	1	1	1	1	1	1	1	1	1	1	1	1	1	1	1	1	1	1	1	1	1	1	1	1	1	1	1	1	1	1	1	1	1	1	1	1	1	1	1	1	1	0	1	1	1	1	1	1	1	1	1	1	1	1	1	1	1	1	1	1	1	1	1	1	1	1	1	1	1	1	1	1	1	1	1	1	1	1	1	1	1	1	1	1	1	1	1	1	1	1	1	1	1	1	1	1	1	1	1	1
65022044|F|0-36:C>T-36:C>T	65022044	TGCAGAAGTCAAAGGTAAGCTATTAGACATTATTGTTAATCCCACAAATGGTGCTAATAATGCGGCTGG	TGCAGAAGTCAAAGGTAAGCTATTAGACATTATTGTTAATCCCACAAATGGTGCTAATAATGCGGCTGG		0	0	999	36:C>T	36	1	0.989305	0.064171	0.935829	0.010695	0.053476	0.021162	0.120106	0.070634	227.80184	114.53846	0.983333	0	0	0	0	0	0	0	0	0	0	0	0	0	0	0	0	0	0	0	0	0	0	0	0	0	0	0	0	0	0	0	0	0	0	0	0	0	0	0	0	0	0	0	0	0	0	0	0	0	0	0	0	0	0	1	0	0	0	1	0	0	0	0	0	0	0	0	0	0	0	0	0	0	0	0	0	0	0	0	0	0	0	1	0	0	0	0	0	0	0	0	0	0	0	0	0	0	1	0	0	0	0	0	0	0	0	0	0	0	1	0	0	0	0	0	1	0	0	0	0	0	0	0	0	0	1	1	0	1	0	0	0	0	0	0	0	0	0	0	0	0	0	0	0	0	0	0	1	0	0	0	0	0	0	0	0	0	0	0	0	0	0	0	0	0	0	0	0	0	0	1	1	0	0	0	0	0	0	0	0	0	0	0	0	0	0	0
65012960|F|0--67:G>A	65012960	TGCAGCGTTGCCGTCTTGAGTGTTTAGCCTCCAATGTTAAAATGCGCCCCTTTTCACTGAGATCTTCGA	TGCAGCGTTGCCGTCTTGAGTGTTTAGCCTCCAATGTTAAAATGCGCCCCTTTTCACTGAGATCTTCGA		0	0	999		67	1	0.994652	0.069519	0.930481	0.005348	0.064171	0.010638	0.129372	0.070005	7.21101	3.57143	0.983333	1	1	1	1	1	1	1	1	1	1	1	1	1	1	1	1	1	1	1	1	1	1	1	1	1	1	1	1	1	1	1	1	1	1	1	1	1	1	1	1	1	1	1	1	1	1	1	1	1	1	1	1	1	1	1	1	0	1	1	1	1	1	1	1	1	1	1	1	1	1	1	1	1	1	1	1	1	1	1	1	1	1	1	1	1	1	1	1	1	1	1	1	1	1	1	1	1	1	1	1	1	1	1	1	1	1	1	1	1	1	1	1	1	1	1	1	1	1	1	1	1	1	1	1	1	1	1	1	1	1	1	1	1	1	1	1	1	1	1	1	1	1	1	1	1	1	1	1	1	1	1	1	1	1	1	1	1	1	1	1	1	1	1	1	1	1	1	1	1	1	1	1	1	1	1	1	1	1	1	1	1	1	1	1	1	1	1
65012960|F|0-67:G>A-67:G>A	65012960	TGCAGCGTTGCCGTCTTGAGTGTTTAGCCTCCAATGTTAAAATGCGCCCCTTTTCACTGAGATCTTCAA	TGCAGCGTTGCCGTCTTGAGTGTTTAGCCTCCAATGTTAAAATGCGCCCCTTTTCACTGAGATCTTCAA		0	0	999	67:G>A	67	1	0.994652	0.069519	0.930481	0.005348	0.064171	0.010638	0.129372	0.070005	7.21101	3.57143	0.983333	0	0	0	0	0	0	0	0	0	0	0	0	1	0	0	0	0	0	0	0	0	1	0	0	0	0	0	0	0	0	0	1	0	0	0	0	0	0	0	0	0	0	0	0	0	0	0	0	0	1	0	0	0	0	0	0	1	0	0	0	0	0	0	0	0	0	1	0	0	0	0	0	0	0	0	0	0	0	0	0	0	0	0	0	0	0	0	0	0	0	0	0	0	0	0	1	0	0	0	0	0	0	0	0	0	1	0	0	0	0	0	1	0	0	0	0	0	1	0	0	0	0	0	0	0	0	0	0	0	0	0	0	0	0	0	0	0	0	0	0	0	0	0	0	0	0	0	0	0	0	0	0	0	0	1	0	0	0	0	0	0	0	0	0	0	0	0	0	0	0	1	0	0	0	0	0	0	0	0	0	0	0	0	0	1	0	0
65014244|F|0--10:T>C	65014244	TGCAGTATTTTGGTCCATTCCCGGCGAAGCGCCTTCTTGAGATGATCGACACTTTGGTATTTGTTTAGT	TGCAGTATTTTGGTCCATTCCCGGCGAAGCGCCTTCTTGAGATGATCGACACTTTGGTATTTGTTTAGT		0	0	999		10	1	0.994652	0.069519	0.930481	0.005348	0.064171	0.010638	0.129372	0.070005	39.97248	20.6875	1	1	1	1	1	1	1	1	1	1	1	1	1	1	1	1	1	1	1	1	1	1	1	1	1	1	1	1	1	1	1	1	1	1	1	1	1	1	1	1	1	1	1	1	1	1	1	1	1	1	1	1	1	1	1	1	1	1	1	1	1	1	1	1	1	1	1	1	1	1	1	1	1	1	1	1	1	1	1	1	1	1	1	1	1	1	1	1	1	1	1	1	1	1	0	1	1	1	1	1	1	1	1	1	1	1	1	1	1	1	1	1	1	1	1	1	1	1	1	1	1	1	1	1	1	1	1	1	1	1	1	1	1	1	1	1	1	1	1	1	1	1	1	1	1	1	1	1	1	1	1	1	1	1	1	1	1	1	1	1	1	1	1	1	1	1	1	1	1	1	1	1	1	1	1	1	1	1	1	1	1	1	1	1	1	1	1	1
65014244|F|0-10:T>C-10:T>C	65014244	TGCAGTATTTCGGTCCATTCCCGGCGAAGCGCCTTCTTGAGATGATCGACACTTTGGTATTTGTTTAGT	TGCAGTATTTCGGTCCATTCCCGGCGAAGCGCCTTCTTGAGATGATCGACACTTTGGTATTTGTTTAGT		0	0	999	10:T>C	10	1	0.994652	0.069519	0.930481	0.005348	0.064171	0.010638	0.129372	0.070005	39.97248	20.6875	1	0	0	0	0	0	0	0	0	0	0	0	0	0	0	0	1	0	0	0	0	0	0	0	1	0	0	0	1	0	0	0	0	0	0	0	0	1	0	0	0	0	0	0	0	0	0	0	0	0	0	0	0	0	0	0	0	0	0	0	0	1	0	0	0	0	0	1	0	0	0	0	0	0	0	0	0	0	0	0	0	0	0	0	0	0	0	0	1	0	0	0	0	0	1	0	1	0	0	0	0	0	0	0	0	0	1	0	0	0	0	0	0	0	0	0	0	0	1	0	0	0	0	0	0	0	0	0	0	0	0	0	0	0	0	0	0	0	0	0	0	0	0	1	1	0	0	0	0	0	0	0	0	0	0	0	0	0	0	0	0	0	0	0	0	0	0	0	0	0	0	0	0	0	0	0	0	0	0	0	0	0	0	0	0	0	0	0
65016269|F|0--49:T>C	65016269	TGCAGGTGATGGAGGAGCACTAATTTCTATGGTAGGATTATTGTTACCATTATATCTGCCATTACCATT	TGCAGGTGATGGAGGAGCACTAATTTCTATGGTAGGATTATTGTTACCATTATATCTGCCATTACCATT		0	0	999		49	1	0.994652	0.069519	0.930481	0.005348	0.064171	0.010638	0.129372	0.070005	28.66972	8.53846	0.983333	1	1	1	1	1	1	1	1	1	1	1	1	1	1	1	1	1	1	1	1	1	1	1	1	1	1	1	1	1	1	1	1	1	1	1	1	1	1	1	1	1	1	1	1	1	1	1	1	1	1	1	1	1	0	1	1	1	1	1	1	1	1	1	1	1	1	1	1	1	1	1	1	1	1	1	1	1	1	1	1	1	1	1	1	1	1	1	1	1	1	1	1	1	1	1	1	1	1	1	1	1	1	1	1	1	1	1	1	1	1	1	1	1	1	1	1	1	1	1	1	1	1	1	1	1	1	1	1	1	1	1	1	1	1	1	1	1	1	1	1	1	1	1	1	1	1	1	1	1	1	1	1	1	1	1	1	1	1	1	1	1	1	1	1	1	1	1	1	1	1	1	1	1	1	1	1	1	1	1	1	1	1	1	1	1	1	1
65016269|F|0-49:T>C-49:T>C	65016269	TGCAGGTGATGGAGGAGCACTAATTTCTATGGTAGGATTATTGTTACCACTATATCTGCCATTACCATT	TGCAGGTGATGGAGGAGCACTAATTTCTATGGTAGGATTATTGTTACCACTATATCTGCCATTACCATT		0	0	999	49:T>C	49	1	0.994652	0.069519	0.930481	0.005348	0.064171	0.010638	0.129372	0.070005	28.66972	8.53846	0.983333	0	0	0	0	0	0	0	1	0	0	0	0	0	0	0	0	0	0	0	0	0	0	0	0	0	0	0	0	0	0	0	0	0	0	0	0	0	0	0	0	0	0	0	0	0	0	0	0	0	0	0	1	0	1	0	0	0	0	0	1	0	0	0	0	0	0	0	0	0	0	0	0	0	0	0	1	0	0	1	1	0	0	0	0	1	0	0	0	0	0	0	0	0	0	0	0	0	0	0	0	0	0	0	0	1	0	0	0	0	0	0	0	0	0	0	0	0	0	0	0	0	0	0	0	0	0	1	0	0	0	0	0	0	0	0	0	1	0	0	0	0	0	0	0	0	0	0	0	0	0	0	0	0	0	0	0	0	1	0	0	0	0	0	0	0	0	0	0	0	0	0	0	0	0	0	0	0	0	0	0	0	0	0	0	0	1	0
65016752|F|0--53:G>A	65016752	TGCAGAAGATTCTGGAGCAGCCGAGGAAGCTTCGGGAGCTGCGGACGATTCTGGAGCATCTGAAGACGA	TGCAGAAGATTCTGGAGCAGCCGAGGAAGCTTCGGGAGCTGCGGACGATTCTGGAGCATCTGAAGACGA		0	0	999		53	1	0.994652	0.069519	0.930481	0.005348	0.064171	0.010638	0.129372	0.070005	64.27064	35.92857	1	1	1	1	1	1	1	1	1	1	1	1	1	1	1	1	0	1	1	1	1	1	1	1	1	1	1	1	1	1	1	1	1	1	1	1	1	1	1	1	1	1	1	1	1	1	1	1	1	1	1	1	1	1	1	1	1	1	1	1	1	1	1	1	1	1	1	1	1	1	1	1	1	1	1	1	1	1	1	1	1	1	1	1	1	1	1	1	1	1	1	1	1	1	1	1	1	1	1	1	1	1	1	1	1	1	1	1	1	1	1	1	1	1	1	1	1	1	1	1	1	1	1	1	1	1	1	1	1	1	1	1	1	1	1	1	1	1	1	1	1	1	1	1	1	1	1	1	1	1	1	1	1	1	1	1	1	1	1	1	1	1	1	1	1	1	1	1	1	1	1	1	1	1	1	1	1	1	1	1	1	1	1	1	1	1	1	1
65016752|F|0-53:G>A-53:G>A	65016752	TGCAGAAGATTCTGGAGCAGCCGAGGAAGCTTCGGGAGCTGCGGACGATTCTGAAGCATCTGAAGACGA	TGCAGAAGATTCTGGAGCAGCCGAGGAAGCTTCGGGAGCTGCGGACGATTCTGAAGCATCTGAAGACGA		0	0	999	53:G>A	53	1	0.994652	0.069519	0.930481	0.005348	0.064171	0.010638	0.129372	0.070005	64.27064	35.92857	1	0	0	0	0	0	0	0	0	0	0	0	0	0	0	1	1	0	0	0	0	0	0	0	0	0	0	0	0	0	0	0	0	0	0	0	0	0	0	0	0	0	0	0	0	0	0	1	0	0	0	0	0	1	0	1	0	0	0	0	0	0	0	0	0	1	0	0	0	0	0	0	0	0	0	0	0	0	0	0	0	0	0	0	0	0	0	0	0	0	0	0	0	0	0	0	0	0	0	0	0	0	0	0	0	0	0	0	0	0	0	0	0	0	0	0	1	0	0	0	0	0	0	0	0	1	0	0	0	0	0	1	0	0	0	0	0	0	0	0	0	0	0	0	0	0	0	0	1	0	0	0	0	0	0	0	0	0	0	1	0	0	0	0	0	0	0	0	1	0	0	1	0	0	0	0	0	0	0	0	0	0	0	0	0	0	0	0
65019602|F|0--21:A>G	65019602	TGCAGTAATGGAACACCAACAACCACCTAGAGAAGCTCAAACTTTAAATAGGAAACAAAACCAACGTAC	TGCAGTAATGGAACACCAACAACCACCTAGAGAAGCTCAAACTTTAAATAGGAAACAAAACCAACGTAC		0	0	999		21	1	0.994652	0.069519	0.930481	0.005348	0.064171	0.010638	0.129372	0.070005	134.94495	46.07692	0.933333	1	1	1	1	1	1	1	1	1	1	1	1	1	1	1	1	1	1	1	1	1	1	1	1	1	1	1	1	1	1	1	1	1	1	1	1	1	1	1	1	1	1	1	1	1	1	1	1	1	1	1	1	1	1	1	1	1	1	1	1	1	1	1	1	1	1	1	1	1	1	1	1	1	1	1	1	1	1	1	1	1	1	1	1	1	1	1	1	1	1	1	1	1	1	1	1	1	1	1	1	1	1	1	1	1	1	1	1	1	1	1	1	1	1	0	1	1	1	1	1	1	1	1	1	1	1	1	1	1	1	1	1	1	1	1	1	1	1	1	1	1	1	1	1	1	1	1	1	1	1	1	1	1	1	1	1	1	1	1	1	1	1	1	1	1	1	1	1	1	1	1	1	1	1	1	1	1	1	1	1	1	1	1	1	1	1	1
65019602|F|0-21:A>G-21:A>G	65019602	TGCAGTAATGGAACACCAACAGCCACCTAGAGAAGCTCAAACTTTAAATAGGAAACAAAACCAACGTAC	TGCAGTAATGGAACACCAACAGCCACCTAGAGAAGCTCAAACTTTAAATAGGAAACAAAACCAACGTAC		0	0	999	21:A>G	21	1	0.994652	0.069519	0.930481	0.005348	0.064171	0.010638	0.129372	0.070005	134.94495	46.07692	0.933333	0	0	0	0	0	0	0	0	0	0	0	0	0	0	0	0	0	0	0	0	0	0	0	0	0	0	0	0	0	0	0	0	0	0	0	0	0	0	0	0	0	0	0	0	0	0	0	0	0	1	1	0	0	0	0	0	0	0	0	0	0	0	0	0	0	0	0	0	0	0	1	0	0	1	0	0	0	0	0	0	0	0	0	1	0	0	0	0	0	0	1	0	0	0	0	0	0	0	0	0	0	0	0	1	0	0	0	0	0	0	0	0	0	0	1	0	0	0	0	0	0	0	0	0	0	0	1	1	0	0	0	0	0	0	0	1	0	0	0	0	1	0	0	0	0	0	0	0	0	0	0	0	0	0	0	0	0	0	0	0	0	0	0	0	0	0	0	0	1	0	0	0	0	0	0	0	0	0	0	0	0	0	0	0	0	0	0
65019973|F|0--5:G>A	65019973	TGCAGGCATTGACAAATGACCAAAACTGGCAGTTTTCTTTTGTTAGATTTGTAATATTACATCATCATC	TGCAGGCATTGACAAATGACCAAAACTGGCAGTTTTCTTTTGTTAGATTTGTAATATTACATCATCATC		0	0	999		5	1	0.994652	0.069519	0.930481	0.005348	0.064171	0.010638	0.129372	0.070005	78.89862	43.73333	1	1	1	1	1	1	1	1	1	1	1	1	1	1	1	1	1	1	1	1	1	1	1	1	1	1	1	1	1	1	1	1	1	1	1	1	1	1	1	1	1	1	1	1	1	1	1	1	1	1	1	1	1	1	1	1	1	1	1	1	1	1	1	1	1	1	1	1	1	1	1	1	1	1	1	1	1	1	1	1	1	1	1	1	1	1	1	1	1	1	1	1	1	1	1	1	1	1	0	1	1	1	1	1	1	1	1	1	1	1	1	1	1	1	1	1	1	1	1	1	1	1	1	1	1	1	1	1	1	1	1	1	1	1	1	1	1	1	1	1	1	1	1	1	1	1	1	1	1	1	1	1	1	1	1	1	1	1	1	1	1	1	1	1	1	1	1	1	1	1	1	1	1	1	1	1	1	1	1	1	1	1	1	1	1	1	1	1
65019973|F|0-5:G>A-5:G>A	65019973	TGCAGACATTGACAAATGACCAAAACTGGCAGTTTTCTTTTGTTAGATTTGTAATATTACATCATCATC	TGCAGACATTGACAAATGACCAAAACTGGCAGTTTTCTTTTGTTAGATTTGTAATATTACATCATCATC		0	0	999	5:G>A	5	1	0.994652	0.069519	0.930481	0.005348	0.064171	0.010638	0.129372	0.070005	78.89862	43.73333	1	0	0	0	0	0	0	0	0	0	0	0	0	0	0	1	0	0	0	0	0	0	0	0	0	0	0	0	0	0	1	0	0	0	0	0	0	0	0	0	0	1	0	0	0	1	0	0	0	0	0	0	0	0	0	0	0	0	0	0	0	0	0	0	0	0	0	0	1	0	0	0	0	0	0	0	0	0	0	0	0	0	0	0	0	0	0	0	0	0	0	0	0	0	0	0	0	0	1	0	1	0	0	0	0	0	0	0	0	0	0	0	0	0	0	1	0	0	0	0	0	0	0	0	0	0	0	0	0	0	0	1	0	1	0	0	0	0	0	0	0	0	1	0	0	0	0	0	0	0	0	0	0	0	0	0	0	0	0	0	0	0	0	0	0	0	0	0	0	0	0	0	0	0	1	0	0	0	0	0	0	1	0	0	0	0	0	0
65020666|F|0--23:C>T	65020666	TGCAGATATAAAACGTATATAGACCTAGTTTCATAAGAATCGCAAAATCCGAGATCGGAAGAGCGGTTC	TGCAGATATAAAACGTATATAGACCTAGTTTCATAAGAATCGCAAAATCCG		0	0	999		23	1	0.994652	0.069519	0.930481	0.005348	0.064171	0.010638	0.129372	0.070005	164.36406	37.66667	0.983333	1	1	1	1	1	1	1	1	1	1	1	1	1	1	1	1	1	1	1	1	1	1	1	1	1	1	1	1	1	1	1	1	1	1	1	1	1	0	1	1	1	1	1	1	1	1	1	1	1	1	1	1	1	1	1	1	1	1	1	1	1	1	1	1	1	1	1	1	1	1	1	1	1	1	1	1	1	1	1	1	1	1	1	1	1	1	1	1	1	1	1	1	1	1	1	1	1	1	1	1	1	1	1	1	1	1	1	1	1	1	1	1	1	1	1	1	1	1	1	1	1	1	1	1	1	1	1	1	1	1	1	1	1	1	1	1	1	1	1	1	1	1	1	1	1	1	1	1	1	1	1	1	1	1	1	1	1	1	1	1	1	1	1	1	1	1	1	1	1	1	1	1	1	1	1	1	1	1	1	1	1	1	1	1	1	1	1
65020666|F|0-23:C>T-23:C>T	65020666	TGCAGATATAAAACGTATATAGATCTAGTTTCATAAGAATCGCAAAATCCGAGATCGGAAGAGCGGTTC	TGCAGATATAAAACGTATATAGATCTAGTTTCATAAGAATCGCAAAATCCG		0	0	999	23:C>T	23	1	0.994652	0.069519	0.930481	0.005348	0.064171	0.010638	0.129372	0.070005	164.36406	37.66667	0.983333	0	0	0	0	0	0	0	0	0	0	0	0	1	0	0	0	0	0	0	0	0	0	0	0	0	0	0	0	0	0	0	0	0	0	0	0	0	1	0	0	0	0	0	0	0	0	0	0	0	0	0	0	0	0	0	1	0	0	0	0	0	0	0	0	0	0	0	0	0	0	0	1	0	0	0	0	0	0	0	1	0	0	0	1	0	0	0	0	0	0	0	0	0	0	0	0	0	0	0	0	0	0	0	0	0	0	0	0	0	0	0	1	0	0	0	0	0	0	0	0	0	0	0	1	0	0	0	0	1	1	0	0	0	0	0	0	0	0	0	0	0	0	0	0	0	0	0	0	0	0	0	0	0	0	0	0	0	0	1	0	1	0	0	0	0	0	0	0	0	0	0	0	0	0	0	0	0	0	0	0	0	0	1	0	0	0	0
65021633|F|0--33:G>T	65021633	TGCAGCTTGTAAAATAGGCATATTCTCTGGTATGGCAGCATCTTCACCCATAATCTCTGTGTGCACACC	TGCAGCTTGTAAAATAGGCATATTCTCTGGTATGGCAGCATCTTCACCCATAATCTCTGTGTGCACACC		0	0	999		33	1	0.994652	0.069519	0.930481	0.005348	0.064171	0.010638	0.129372	0.070005	217.24771	116.75	1	1	1	1	1	1	1	1	1	1	1	1	1	1	1	1	1	1	1	1	1	1	1	1	1	1	1	1	1	1	1	1	1	0	1	1	1	1	1	1	1	1	1	1	1	1	1	1	1	1	1	1	1	1	1	1	1	1	1	1	1	1	1	1	1	1	1	1	1	1	1	1	1	1	1	1	1	1	1	1	1	1	1	1	1	1	1	1	1	1	1	1	1	1	1	1	1	1	1	1	1	1	1	1	1	1	1	1	1	1	1	1	1	1	1	1	1	1	1	1	1	1	1	1	1	1	1	1	1	1	1	1	1	1	1	1	1	1	1	1	1	1	1	1	1	1	1	1	1	1	1	1	1	1	1	1	1	1	1	1	1	1	1	1	1	1	1	1	1	1	1	1	1	1	1	1	1	1	1	1	1	1	1	1	1	1	1	1
65021633|F|0-33:G>T-33:G>T	65021633	TGCAGCTTGTAAAATAGGCATATTCTCTGGTATTGCAGCATCTTCACCCATAATCTCTGTGTGTACACC	TGCAGCTTGTAAAATAGGCATATTCTCTGGTATTGCAGCATCTTCACCCATAATCTCTGTGTGTACACC		0	0	999	33:G>T	33	1	0.994652	0.069519	0.930481	0.005348	0.064171	0.010638	0.129372	0.070005	217.24771	116.75	1	0	0	0	0	0	0	0	0	0	0	0	0	0	0	0	0	0	1	0	0	0	0	0	0	0	0	0	0	0	0	0	0	1	0	0	0	0	0	0	0	1	0	0	0	0	0	1	0	0	0	1	0	0	0	0	0	0	0	0	0	1	0	0	0	0	0	0	0	0	1	0	0	0	0	0	0	0	0	0	0	0	0	0	0	0	0	0	0	0	0	0	0	0	0	0	0	0	0	0	0	0	1	0	0	0	0	0	0	0	0	0	0	0	0	0	0	0	0	1	0	0	0	0	0	0	0	0	1	0	0	0	0	0	0	0	0	0	0	0	0	0	0	0	0	1	0	0	0	0	0	0	0	1	0	0	0	0	0	0	0	0	0	0	0	0	0	0	0	1	0	0	0	0	0	0	0	0	0	0	0	0	0	0	0	0	0	0
65011734|F|0--60:A>C	65011734	TGCAGAAAACCATTCAAATTCAATGCATTTACCACTTATGCAGCAATATGTTTTGAAATTAATGATTTT	TGCAGAAAACCATTCAAATTCAATGCATTTACCACTTATGCAGCAATATGTTTTGAAATTAATGATTTT		0	0	999		60	1	1	0.074866	0.925134	0	0.074866	0	0.138523	0.069261	17.14612	7.23529	1	1	1	1	1	1	1	1	1	1	1	1	1	1	1	1	1	1	1	1	1	1	1	1	1	1	1	1	1	1	1	1	1	1	1	1	1	1	1	1	1	1	1	1	1	1	1	1	1	1	1	1	1	1	1	1	1	1	1	1	1	1	1	1	1	1	1	1	1	1	1	1	1	1	1	1	1	1	1	1	1	1	1	1	1	1	1	1	1	1	1	1	1	1	1	1	1	1	1	1	1	1	1	1	1	1	1	1	1	1	1	1	1	1	1	1	1	1	1	1	1	1	1	1	1	1	1	1	1	1	1	1	1	1	1	1	1	1	1	1	1	1	1	1	1	1	1	1	1	1	1	1	1	1	1	1	1	1	1	1	1	1	1	1	1	1	1	1	1	1	1	1	1	1	1	1	1	1	1	1	1	1	1	1	1	1	1	1
65011734|F|0-60:A>C-60:A>C	65011734	TGCAGAAAACCATTCAAATTCAATGCATTTACCACTTATGCAGCAATATGTTTTGAAATTCATGATTTT	TGCAGAAAACCATTCAAATTCAATGCATTTACCACTTATGCAGCAATATGTTTTGAAATTCATGATTTT		0	0	999	60:A>C	60	1	1	0.074866	0.925134	0	0.074866	0	0.138523	0.069261	17.14612	7.23529	1	0	1	0	0	1	0	0	0	0	0	0	0	0	0	0	0	0	0	0	0	0	0	0	0	1	0	0	0	0	0	0	0	0	0	0	0	0	0	0	0	0	0	0	0	0	0	0	0	0	0	0	0	0	0	0	0	0	1	0	0	0	0	0	0	1	0	0	0	0	0	0	0	0	0	0	0	0	0	0	0	0	0	1	0	0	0	1	0	0	0	1	0	1	0	0	0	0	0	0	0	0	0	0	0	0	0	0	0	0	0	0	0	0	0	0	1	0	0	0	0	0	0	0	0	0	0	0	0	0	0	0	0	0	0	0	0	0	0	0	0	0	0	0	0	0	0	0	0	0	0	1	0	0	0	1	0	0	0	0	0	0	0	0	0	0	0	0	1	0	0	0	0	0	0	0	0	1	0	0	0	0	0	0	0	0	0	0
65011998|F|0--66:C>A	65011998	TGCAGTAATAAGTGCTCTAAATTTCAAAGAGGTAGGTCCATAATTACTCCTAGCCTACATATTAGCCCC	TGCAGTAATAAGTGCTCTAAATTTCAAAGAGGTAGGTCCATAATTACTCCTAGCCTACATATTAGCCCC		0	0	999		66	1	1	0.074866	0.925134	0	0.074866	0	0.138523	0.069261	5.42922	3.1875	1	1	1	1	1	1	1	1	1	1	1	1	1	1	1	1	1	1	1	1	1	1	1	1	1	1	1	1	1	1	1	1	1	1	1	1	1	1	1	1	1	1	1	1	1	1	1	1	1	1	1	1	1	1	1	1	1	1	1	1	1	1	1	1	1	1	1	1	1	1	1	1	1	1	1	1	1	1	1	1	1	1	1	1	1	1	1	1	1	1	1	1	1	1	1	1	1	1	1	1	1	1	1	1	1	1	1	1	1	1	1	1	1	1	1	1	1	1	1	1	1	1	1	1	1	1	1	1	1	1	1	1	1	1	1	1	1	1	1	1	1	1	1	1	1	1	1	1	1	1	1	1	1	1	1	1	1	1	1	1	1	1	1	1	1	1	1	1	1	1	1	1	1	1	1	1	1	1	1	1	1	1	1	1	1	1	1	1
65011998|F|0-66:C>A-66:C>A	65011998	TGCAGTAATAAGTGCTCTAAATTTCAAAGAGGTAGGTCCATAATTACTCCTAGCCTACATATTAGCACC	TGCAGTAATAAGTGCTCTAAATTTCAAAGAGGTAGGTCCATAATTACTCCTAGCCTACATATTAGCACC		0	0	999	66:C>A	66	1	1	0.074866	0.925134	0	0.074866	0	0.138523	0.069261	5.42922	3.1875	1	0	0	0	0	0	0	0	1	0	0	0	0	0	0	0	0	0	0	0	0	0	0	1	0	0	0	0	0	0	0	0	0	0	0	0	0	0	0	0	0	1	0	1	0	0	0	0	0	0	0	0	0	0	0	0	0	0	0	0	0	0	0	0	0	0	0	0	0	0	0	0	0	0	0	0	0	0	0	0	0	0	0	0	0	0	0	0	0	0	0	1	0	0	0	0	0	0	0	0	0	1	0	0	0	0	0	0	0	0	0	1	1	0	1	0	0	0	0	0	0	0	0	0	0	0	0	0	0	0	0	0	1	0	0	0	0	0	0	0	0	0	1	0	1	0	0	0	1	0	0	0	0	0	0	1	0	0	0	0	0	0	0	0	0	0	0	0	0	0	0	0	0	0	0	0	0	0	0	0	0	0	0	0	0	0	0	0
65014125|F|0--57:C>T	65014125	TGCAGGTGTAGCATTTTATGAGTTTCTTTGAGAAAAATGTATCCAAGGGAATGTCGACGGCCGCTGTAA	TGCAGGTGTAGCATTTTATGAGTTTCTTTGAGAAAAATGTATCCAAGGGAATGTCGACGGCCGCTGTAA		0	0	999		57	1	1	0.074866	0.925134	0	0.074866	0	0.138523	0.069261	98.55251	45.13333	0.983333	1	1	1	1	1	1	1	1	1	1	1	1	1	1	1	1	1	1	1	1	1	1	1	1	1	1	1	1	1	1	1	1	1	1	1	1	1	1	1	1	1	1	1	1	1	1	1	1	1	1	1	1	1	1	1	1	1	1	1	1	1	1	1	1	1	1	1	1	1	1	1	1	1	1	1	1	1	1	1	1	1	1	1	1	1	1	1	1	1	1	1	1	1	1	1	1	1	1	1	1	1	1	1	1	1	1	1	1	1	1	1	1	1	1	1	1	1	1	1	1	1	1	1	1	1	1	1	1	1	1	1	1	1	1	1	1	1	1	1	1	1	1	1	1	1	1	1	1	1	1	1	1	1	1	1	1	1	1	1	1	1	1	1	1	1	1	1	1	1	1	1	1	1	1	1	1	1	1	1	1	1	1	1	1	1	1	1
65014125|F|0-57:C>T-57:C>T	65014125	TGCAGGTGTAGCATTTTATGAGTTTCTTTGAGAAAAATGTATCCAAGGGAATGTCGATGGCCGCTGTAA	TGCAGGTGTAGCATTTTATGAGTTTCTTTGAGAAAAATGTATCCAAGGGAATGTCGATGGCCGCTGTAA		0	0	999	57:C>T	57	1	1	0.074866	0.925134	0	0.074866	0	0.138523	0.069261	98.55251	45.13333	0.983333	0	0	0	0	0	0	0	0	0	0	0	0	0	0	0	0	0	0	0	0	0	0	0	0	0	0	0	0	0	0	0	0	0	1	0	0	0	0	0	0	0	0	1	0	0	0	0	0	0	0	0	0	0	0	0	0	0	0	0	0	0	0	0	0	0	0	0	0	0	0	0	0	0	0	0	0	0	0	0	1	0	0	0	0	0	0	0	0	0	0	0	0	0	0	1	0	0	0	0	0	0	0	0	0	0	0	0	0	0	0	0	0	0	0	0	1	0	0	1	1	1	0	0	0	0	0	0	0	0	0	0	0	0	0	0	0	0	0	0	0	0	0	0	0	0	0	1	0	0	0	0	0	1	0	0	0	0	0	0	0	0	0	0	0	0	0	1	0	0	0	0	0	1	0	0	0	0	1	0	0	0	1	0	0	0	0	0
65014314|F|0--67:G>T	65014314	TGCAGTTATTGACTCCTGCGAAGAGTTTTCAGTTAATACTTCTGTTTCTTGGGTATTATTTTCCGTGGA	TGCAGTTATTGACTCCTGCGAAGAGTTTTCAGTTAATACTTCTGTTTCTTGGGTATTATTTTCCGTGGA		0	0	999		67	1	1	0.074866	0.925134	0	0.074866	0	0.138523	0.069261	6.05936	3.5	1	1	1	1	1	1	1	1	1	1	1	1	1	1	1	1	1	1	1	1	1	1	1	1	1	1	1	1	1	1	1	1	1	1	1	1	1	1	1	1	1	1	1	1	1	1	1	1	1	1	1	1	1	1	1	1	1	1	1	1	1	1	1	1	1	1	1	1	1	1	1	1	1	1	1	1	1	1	1	1	1	1	1	1	1	1	1	1	1	1	1	1	1	1	1	1	1	1	1	1	1	1	1	1	1	1	1	1	1	1	1	1	1	1	1	1	1	1	1	1	1	1	1	1	1	1	1	1	1	1	1	1	1	1	1	1	1	1	1	1	1	1	1	1	1	1	1	1	1	1	1	1	1	1	1	1	1	1	1	1	1	1	1	1	1	1	1	1	1	1	1	1	1	1	1	1	1	1	1	1	1	1	1	1	1	1	1	1
65014314|F|0-67:G>T-67:G>T	65014314	TGCAGTTATTGACTCCTGCGAAGAGTTTTCAGTTAATACTTCTGTTTCTTGGGTATTATTTTCCGTGTA	TGCAGTTATTGACTCCTGCGAAGAGTTTTCAGTTAATACTTCTGTTTCTTGGGTATTATTTTCCGTGTA		0	0	999	67:G>T	67	1	1	0.074866	0.925134	0	0.074866	0	0.138523	0.069261	6.05936	3.5	1	0	0	0	0	0	0	0	0	0	0	0	0	0	0	0	0	0	0	0	0	0	0	0	0	0	0	0	0	0	1	0	0	0	0	0	0	0	0	0	0	0	0	0	0	0	0	1	1	0	1	0	0	1	0	0	0	0	0	0	0	0	0	0	0	0	0	0	0	0	0	0	0	0	0	0	0	0	1	0	0	0	0	0	0	0	0	0	1	0	0	0	0	0	0	1	0	0	0	0	0	0	0	0	0	0	0	0	0	0	0	0	0	0	0	0	0	0	0	0	0	0	0	0	0	0	0	0	0	0	1	0	0	0	0	0	0	0	0	0	0	0	0	0	0	0	0	0	0	0	0	0	0	0	0	0	1	0	0	0	0	0	1	0	0	0	0	0	0	0	0	0	0	0	0	0	1	0	0	0	0	0	0	0	1	1	0	0
65015421|F|0--23:A>G	65015421	TGCAGTTTAATACAAAGCTTGACACTGGATTCAAGTTTTGAAATCGATTTTAGATAAAATTTAATTCCA	TGCAGTTTAATACAAAGCTTGACACTGGATTCAAGTTTTGAAATCGATTTTAGATAAAATTTAATTCCA		0	0	999		23	1	1	0.074866	0.925134	0	0.074866	0	0.138523	0.069261	19.79909	5.33333	0.966667	1	1	1	1	1	1	1	1	1	1	1	1	1	1	1	1	1	1	1	1	1	1	1	1	1	1	1	1	1	1	1	1	1	1	1	1	1	1	1	1	1	1	1	1	1	1	1	1	1	1	1	1	1	1	1	1	1	1	1	1	1	1	1	1	1	1	1	1	1	1	1	1	1	1	1	1	1	1	1	1	1	1	1	1	1	1	1	1	1	1	1	1	1	1	1	1	1	1	1	1	1	1	1	1	1	1	1	1	1	1	1	1	1	1	1	1	1	1	1	1	1	1	1	1	1	1	1	1	1	1	1	1	1	1	1	1	1	1	1	1	1	1	1	1	1	1	1	1	1	1	1	1	1	1	1	1	1	1	1	1	1	1	1	1	1	1	1	1	1	1	1	1	1	1	1	1	1	1	1	1	1	1	1	1	1	1	1
65015421|F|0-23:A>G-23:A>G	65015421	TGCAGTTTAATACAAAGCTTGACGCTGGATTCAAGTTTTGAAATCGATTTTAGATAAAATTTAATTCCA	TGCAGTTTAATACAAAGCTTGACGCTGGATTCAAGTTTTGAAATCGATTTTAGATAAAATTTAATTCCA		0	0	999	23:A>G	23	1	1	0.074866	0.925134	0	0.074866	0	0.138523	0.069261	19.79909	5.33333	0.966667	0	0	1	0	1	0	0	0	0	0	0	0	0	0	0	0	0	0	0	0	0	0	0	0	0	0	0	0	0	0	0	0	1	0	1	0	0	0	0	0	0	0	0	0	0	0	0	0	0	0	0	0	0	0	0	0	0	0	1	0	0	0	0	0	0	0	0	0	0	0	0	0	0	0	0	0	0	0	0	0	0	0	0	0	0	0	0	0	0	0	0	0	0	0	0	0	0	0	0	0	0	0	0	0	0	0	0	0	0	0	0	0	0	0	0	1	0	1	0	0	0	0	0	0	1	0	0	0	0	0	0	0	1	0	0	1	0	0	0	0	0	0	1	1	0	0	0	0	0	0	0	0	0	0	0	0	0	0	1	0	0	0	0	0	0	0	0	0	1	0	0	0	0	0	0	0	0	0	0	0	0	0	0	0	0	0	0
65016767|F|0--40:A>G	65016767	TGCAGAAAATTTTATTTCACGCACTATAAGCGAAAGTAAGAATTATTTTCTGGAGATTTTTAAGTTTTT	TGCAGAAAATTTTATTTCACGCACTATAAGCGAAAGTAAGAATTATTTTCTGGAGATTTTTAAGTTTTT		0	0	999		40	1	1	0.074866	0.925134	0	0.074866	0	0.138523	0.069261	17.52055	6.33333	0.983333	1	1	1	1	1	1	1	1	1	1	1	1	1	1	1	1	1	1	1	1	1	1	1	1	1	1	1	1	1	1	1	1	1	1	1	1	1	1	1	1	1	1	1	1	1	1	1	1	1	1	1	1	1	1	1	1	1	1	1	1	1	1	1	1	1	1	1	1	1	1	1	1	1	1	1	1	1	1	1	1	1	1	1	1	1	1	1	1	1	1	1	1	1	1	1	1	1	1	1	1	1	1	1	1	1	1	1	1	1	1	1	1	1	1	1	1	1	1	1	1	1	1	1	1	1	1	1	1	1	1	1	1	1	1	1	1	1	1	1	1	1	1	1	1	1	1	1	1	1	1	1	1	1	1	1	1	1	1	1	1	1	1	1	1	1	1	1	1	1	1	1	1	1	1	1	1	1	1	1	1	1	1	1	1	1	1	1
65016767|F|0-40:A>G-40:A>G	65016767	TGCAGAAAATTTTATTTCACGCACTATAAGCGAAAGTAAGGATTATTTTCTGGAGATTTTTAAGTTTTT	TGCAGAAAATTTTATTTCACGCACTATAAGCGAAAGTAAGGATTATTTTCTGGAGATTTTTAAGTTTTT		0	0	999	40:A>G	40	1	1	0.074866	0.925134	0	0.074866	0	0.138523	0.069261	17.52055	6.33333	0.983333	0	0	0	0	0	0	0	0	1	0	0	0	0	0	1	0	1	1	0	0	0	0	0	0	0	0	0	0	1	0	0	0	0	0	0	0	0	0	0	0	0	0	0	0	0	0	0	0	0	1	0	0	0	0	0	0	0	0	0	0	0	0	0	0	0	0	0	0	0	0	0	1	0	0	0	0	0	0	0	0	0	0	0	0	0	0	0	0	0	0	1	0	0	0	0	0	0	0	0	0	0	0	0	0	0	0	0	0	0	0	0	0	0	0	0	0	0	0	0	0	0	0	1	0	0	0	0	0	0	0	0	0	0	0	0	1	0	0	0	0	1	0	0	0	0	0	1	0	0	0	0	0	0	0	0	0	0	0	0	0	0	0	0	0	0	0	0	1	0	0	0	0	0	0	0	0	0	0	0	0	1	0	0	0	0	0	0
65017022|F|0--51:G>A	65017022	TGCAGCCTTACCATGTGATTGTAAATCGGCTACTACATAGGGTGACAAGTCGGTACCACCAATACCTAC	TGCAGCCTTACCATGTGATTGTAAATCGGCTACTACATAGGGTGACAAGTCGGTACCACCAATACCTAC		0	0	999		51	1	1	0.074866	0.925134	0	0.074866	0	0.138523	0.069261	41.56164	22.8125	1	1	1	1	1	1	1	1	1	1	1	1	1	1	1	1	1	1	1	1	1	1	1	1	1	1	1	1	1	1	1	1	1	1	1	1	1	1	1	1	1	1	1	1	1	1	1	1	1	1	1	1	1	1	1	1	1	1	1	1	1	1	1	1	1	1	1	1	1	1	1	1	1	1	1	1	1	1	1	1	1	1	1	1	1	1	1	1	1	1	1	1	1	1	1	1	1	1	1	1	1	1	1	1	1	1	1	1	1	1	1	1	1	1	1	1	1	1	1	1	1	1	1	1	1	1	1	1	1	1	1	1	1	1	1	1	1	1	1	1	1	1	1	1	1	1	1	1	1	1	1	1	1	1	1	1	1	1	1	1	1	1	1	1	1	1	1	1	1	1	1	1	1	1	1	1	1	1	1	1	1	1	1	1	1	1	1	1
65017022|F|0-51:G>A-51:G>A	65017022	TGCAGCCTTACCATGTGATTGTAAATCGGCTACTACATAGGGTGACAAGTCAGTACCACCAATACCTAC	TGCAGCCTTACCATGTGATTGTAAATCGGCTACTACATAGGGTGACAAGTCAGTACCACCAATACCTAC		0	0	999	51:G>A	51	1	1	0.074866	0.925134	0	0.074866	0	0.138523	0.069261	41.56164	22.8125	1	0	0	0	0	0	0	0	0	0	0	0	0	1	0	0	0	0	0	0	0	0	0	0	0	0	0	0	0	0	0	0	0	0	0	0	0	0	0	0	0	0	0	0	0	0	0	0	0	0	0	0	0	0	0	0	1	0	1	0	0	0	0	0	0	0	0	0	1	0	0	0	0	0	0	0	0	0	0	0	0	0	0	0	0	0	0	0	0	0	0	0	1	0	1	0	0	0	0	0	0	0	1	0	0	0	0	0	0	0	0	0	0	1	0	0	0	0	0	1	0	1	0	0	0	0	0	0	0	0	0	0	0	0	0	0	1	0	0	0	0	0	0	0	0	0	0	0	0	0	0	1	0	0	0	1	0	0	0	0	0	1	0	0	0	0	0	0	0	0	0	0	0	0	0	0	0	0	0	0	0	0	0	0	0	0	0	0
65019462|F|0--61:G>T	65019462	TGCAGAGGGTAACTATTCAAGTTTTTTGGCTGCGTACTGTTTGTATCAATTTGAAGAGATAGCACTTGT	TGCAGAGGGTAACTATTCAAGTTTTTTGGCTGCGTACTGTTTGTATCAATTTGAAGAGATAGCACTTGT		0	0	999		61	1	1	0.074866	0.925134	0	0.074866	0	0.138523	0.069261	104.62557	52.4375	1	1	1	1	1	1	1	1	1	1	1	1	1	1	1	1	1	1	1	1	1	1	1	1	1	1	1	1	1	1	1	1	1	1	1	1	1	1	1	1	1	1	1	1	1	1	1	1	1	1	1	1	1	1	1	1	1	1	1	1	1	1	1	1	1	1	1	1	1	1	1	1	1	1	1	1	1	1	1	1	1	1	1	1	1	1	1	1	1	1	1	1	1	1	1	1	1	1	1	1	1	1	1	1	1	1	1	1	1	1	1	1	1	1	1	1	1	1	1	1	1	1	1	1	1	1	1	1	1	1	1	1	1	1	1	1	1	1	1	1	1	1	1	1	1	1	1	1	1	1	1	1	1	1	1	1	1	1	1	1	1	1	1	1	1	1	1	1	1	1	1	1	1	1	1	1	1	1	1	1	1	1	1	1	1	1	1	1
65019462|F|0-61:G>T-61:G>T	65019462	TGCAGAGGGTAACTATTCAAGTTTTTTGGCTGCGTACTGTTTGTATCAATTTGAAGAGATATCACTTGT	TGCAGAGGGTAACTATTCAAGTTTTTTGGCTGCGTACTGTTTGTATCAATTTGAAGAGATATCACTTGT		0	0	999	61:G>T	61	1	1	0.074866	0.925134	0	0.074866	0	0.138523	0.069261	104.62557	52.4375	1	0	0	0	0	0	0	0	0	0	0	0	0	0	0	0	0	0	0	0	1	0	0	0	0	0	0	0	0	0	0	0	0	0	0	0	0	0	0	0	0	0	0	0	0	0	0	0	0	0	0	0	1	0	0	0	0	0	0	0	1	0	0	0	0	0	0	0	0	0	0	0	0	0	0	0	0	0	0	0	0	0	0	0	0	0	0	0	0	0	0	0	0	0	0	0	1	0	1	0	0	0	0	0	0	0	1	0	1	0	0	0	0	0	0	0	0	0	0	0	0	0	0	0	0	0	0	0	0	0	0	0	0	0	0	0	0	1	0	1	0	1	0	1	1	0	1	0	0	0	0	0	0	0	0	0	0	0	0	0	1	0	0	0	0	0	0	0	0	0	0	0	0	0	0	0	0	0	0	0	0	0	0	0	0	0	0	0
65019782|F|0--40:G>C	65019782	TGCAGAAATAAAACTCGCAACATTACTTCACCATTTATGAGGTAAAAATTAAATTCCGAGATCGGAAGA	TGCAGAAATAAAACTCGCAACATTACTTCACCATTTATGAGGTAAAAATTAAATTCCG		0	0	999		40	1	1	0.074866	0.925134	0	0.074866	0	0.138523	0.069261	96.26941	53.33333	1	1	1	1	1	1	1	1	1	1	1	1	1	1	1	1	1	1	1	1	1	1	1	1	1	1	1	1	1	1	1	1	1	1	1	1	1	1	1	1	1	1	1	1	1	1	1	1	1	1	1	1	1	1	1	1	1	1	1	1	1	1	1	1	1	1	1	1	1	1	1	1	1	1	1	1	1	1	1	1	1	1	1	1	1	1	1	1	1	1	1	1	1	1	1	1	1	1	1	1	1	1	1	1	1	1	1	1	1	1	1	1	1	1	1	1	1	1	1	1	1	1	1	1	1	1	1	1	1	1	1	1	1	1	1	1	1	1	1	1	1	1	1	1	1	1	1	1	1	1	1	1	1	1	1	1	1	1	1	1	1	1	1	1	1	1	1	1	1	1	1	1	1	1	1	1	1	1	1	1	1	1	1	1	1	1	1	1
65019782|F|0-40:G>C-40:G>C	65019782	TGCAGAAATAAAACTCGCAACATTACTTCACCATTTATGACGTAAAAATTAAATTCCGAGATCGGAAGA	TGCAGAAATAAAACTCGCAACATTACTTCACCATTTATGACGTAAAAATTAAATTCCG		0	0	999	40:G>C	40	1	1	0.074866	0.925134	0	0.074866	0	0.138523	0.069261	96.26941	53.33333	1	0	0	0	0	0	0	1	0	0	0	0	0	0	0	0	0	0	0	0	0	0	0	0	0	0	0	1	0	0	0	0	0	0	0	0	0	0	0	0	0	0	0	0	0	0	0	0	0	0	0	0	0	0	0	0	0	0	0	1	0	0	1	0	1	0	0	0	0	0	0	0	0	0	0	0	0	0	0	0	0	0	0	0	0	0	0	0	0	1	0	0	0	0	1	0	0	0	0	0	0	0	0	0	0	0	0	0	0	0	0	0	0	0	0	0	0	0	0	0	0	0	0	1	0	0	0	0	0	0	0	0	0	0	0	0	0	0	1	0	0	1	0	0	0	0	0	0	0	0	0	0	0	0	0	0	0	0	1	0	0	0	0	0	0	1	0	0	0	0	0	1	0	0	0	0	0	0	0	0	0	1	0	0	0	0	0	0
65020254|F|0--33:T>A	65020254	TGCAGCAGCTCCTGCTGCCACCGTTGTTGTTGCTGTTTGCTGGTGGCTTTATGTTTATTTTGTTAGTGT	TGCAGCAGCTCCTGCTGCCACCGTTGTTGTTGCTGTTTGCTGGTGGCTTTATGTTTATTTTGTTAGTGT		0	0	999		33	1	1	0.074866	0.925134	0	0.074866	0	0.138523	0.069261	94.97717	56.5625	1	1	1	1	1	1	1	1	1	1	1	1	1	1	1	1	1	1	1	1	1	1	1	1	1	1	1	1	1	1	1	1	1	1	1	1	1	1	1	1	1	1	1	1	1	1	1	1	1	1	1	1	1	1	1	1	1	1	1	1	1	1	1	1	1	1	1	1	1	1	1	1	1	1	1	1	1	1	1	1	1	1	1	1	1	1	1	1	1	1	1	1	1	1	1	1	1	1	1	1	1	1	1	1	1	1	1	1	1	1	1	1	1	1	1	1	1	1	1	1	1	1	1	1	1	1	1	1	1	1	1	1	1	1	1	1	1	1	1	1	1	1	1	1	1	1	1	1	1	1	1	1	1	1	1	1	1	1	1	1	1	1	1	1	1	1	1	1	1	1	1	1	1	1	1	1	1	1	1	1	1	1	1	1	1	1	1	1
65020254|F|0-33:T>A-33:T>A	65020254	TGCAGCAGCTCCTGCTGCCACCGTTGTTGTTGCAGTTTGCTGGTGGCTTTATGTTTATTTTGTTAGTGT	TGCAGCAGCTCCTGCTGCCACCGTTGTTGTTGCAGTTTGCTGGTGGCTTTATGTTTATTTTGTTAGTGT		0	0	999	33:T>A	33	1	1	0.074866	0.925134	0	0.074866	0	0.138523	0.069261	94.97717	56.5625	1	0	0	0	0	0	0	0	0	0	0	0	1	0	0	0	0	0	0	0	0	0	0	0	0	0	0	0	0	0	0	0	1	1	0	0	0	0	0	0	0	0	0	0	0	0	0	0	0	0	0	0	0	0	0	0	0	0	0	0	0	0	0	0	0	0	0	0	0	0	1	0	0	0	0	0	0	0	0	0	0	0	0	1	0	0	1	0	0	1	0	1	0	0	0	0	0	0	0	0	0	0	0	0	0	0	0	1	0	0	0	0	0	0	0	0	0	0	0	0	0	1	0	0	0	0	0	0	0	0	0	0	0	1	0	0	0	0	0	0	0	0	0	0	0	0	0	0	0	0	0	0	0	0	0	0	0	0	1	1	0	1	0	0	0	0	0	0	0	0	0	0	0	0	0	0	0	0	0	0	0	0	0	0	0	0	0	0
65020666|F|0--40:C>A	65020666	TGCAGATATAAAACGTATATAGACCTAGTTTCATAAGAATCGCAAAATCCGAGATCGGAAGAGCGGTTC	TGCAGATATAAAACGTATATAGACCTAGTTTCATAAGAATCGCAAAATCCG		0	0	999		40	1	1	0.074866	0.925134	0	0.074866	0	0.138523	0.069261	163.61468	55.78571	0.982759	1	1	1	1	1	1	1	1	1	1	1	1	1	1	1	1	1	1	1	1	1	1	1	1	1	1	1	1	1	1	1	1	1	1	1	1	1	1	1	1	1	1	1	1	1	1	1	1	1	1	1	1	1	1	1	1	1	1	1	1	1	1	1	1	1	1	1	1	1	1	1	1	1	1	1	1	1	1	1	1	1	1	1	1	1	1	1	1	1	1	1	1	1	1	1	1	1	1	1	1	1	1	1	1	1	1	1	1	1	1	1	1	1	1	1	1	1	1	1	1	1	1	1	1	1	1	1	1	1	1	1	1	1	1	1	1	1	1	1	1	1	1	1	1	1	1	1	1	1	1	1	1	1	1	1	1	1	1	1	1	1	1	1	1	1	1	1	1	1	1	1	1	1	1	1	1	1	1	1	1	1	1	1	1	1	1	1
65020666|F|0-40:C>A-40:C>A	65020666	TGCAGATATAAAACGTATATAGACCTAGTTTCATAAGAATAGCAAAATCCGAGATCGGAAGAGCGGTTC	TGCAGATATAAAACGTATATAGACCTAGTTTCATAAGAATAGCAAAATCCG		0	0	999	40:C>A	40	1	1	0.074866	0.925134	0	0.074866	0	0.138523	0.069261	163.61468	55.78571	0.982759	0	0	0	0	0	0	0	0	0	0	0	0	0	0	0	0	0	0	0	0	0	0	0	0	0	0	1	1	0	0	0	0	0	0	0	0	0	0	0	0	0	1	0	0	0	1	1	0	0	0	0	0	0	0	0	0	0	0	0	0	1	0	0	0	0	0	0	0	0	0	0	0	0	0	0	0	0	0	0	0	0	1	0	0	0	0	0	0	0	0	0	0	0	0	0	0	0	0	0	0	0	0	0	0	0	0	0	0	0	0	0	0	0	0	0	0	1	0	0	0	0	0	0	0	0	0	0	0	0	0	0	0	0	0	0	0	1	1	0	0	1	1	1	0	0	0	0	0	0	0	0	0	0	1	0	0	0	0	0	0	0	0	0	0	0	0	0	0	0	0	0	0	0	0	0	0	0	0	0	0	0	0	0	0	0	0	0
65021270|F|0--52:C>G	65021270	TGCAGCTGATGTTGCACAAAATGCTACCAATCCCGCTGAAACACCACTGGCTCCCATGCCGAGATCGGA	TGCAGCTGATGTTGCACAAAATGCTACCAATCCCGCTGAAACACCACTGGCTCCCATGCCG		0	0	999		52	1	1	0.074866	0.925134	0	0.074866	0	0.138523	0.069261	150.68037	81.66667	0.983333	1	1	1	1	1	1	1	1	1	1	1	1	1	1	1	1	1	1	1	1	1	1	1	1	1	1	1	1	1	1	1	1	1	1	1	1	1	1	1	1	1	1	1	1	1	1	1	1	1	1	1	1	1	1	1	1	1	1	1	1	1	1	1	1	1	1	1	1	1	1	1	1	1	1	1	1	1	1	1	1	1	1	1	1	1	1	1	1	1	1	1	1	1	1	1	1	1	1	1	1	1	1	1	1	1	1	1	1	1	1	1	1	1	1	1	1	1	1	1	1	1	1	1	1	1	1	1	1	1	1	1	1	1	1	1	1	1	1	1	1	1	1	1	1	1	1	1	1	1	1	1	1	1	1	1	1	1	1	1	1	1	1	1	1	1	1	1	1	1	1	1	1	1	1	1	1	1	1	1	1	1	1	1	1	1	1	1
65021270|F|0-52:C>G-52:C>G	65021270	TGCAGCTGATGTTGCACAAAATGCTACCAATCCCGCTGAAACACCACTGGCTGCCATGCCGAGATCGGA	TGCAGCTGATGTTGCACAAAATGCTACCAATCCCGCTGAAACACCACTGGCTGCCATGCCG		0	0	999	52:C>G	52	1	1	0.074866	0.925134	0	0.074866	0	0.138523	0.069261	150.68037	81.66667	0.983333	0	0	0	0	0	0	0	0	0	0	0	0	0	0	0	1	0	0	0	0	0	0	0	0	0	1	0	0	0	0	0	0	0	0	0	0	0	0	0	0	0	0	0	0	0	0	0	0	0	0	1	0	0	0	1	0	0	1	0	0	0	0	0	0	0	0	0	0	0	0	0	0	0	0	0	0	0	1	0	0	0	0	1	0	0	0	0	0	0	0	0	0	0	0	1	0	0	0	0	0	0	0	0	0	0	0	0	0	0	1	0	0	1	0	0	0	0	0	0	0	0	0	0	0	0	0	0	1	0	0	0	0	0	0	0	0	1	0	0	0	0	0	0	0	0	1	0	0	0	0	0	0	0	0	0	0	0	0	0	0	0	0	0	0	0	0	0	0	0	0	0	0	0	0	0	0	0	0	0	0	0	0	0	0	0	0	1
65021477|F|0--7:T>G	65021477	TGCAGCTTTAAAGAGATTTATTAAACGTCCGAGATCGGAAGAGCGGTTCAGCAGGAATGCCGAGACCGA	TGCAGCTTTAAAGAGATTTATTAAACGTCCG		0	0	999		7	1	1	0.074866	0.925134	0	0.074866	0	0.138523	0.069261	306.06849	143.125	0.966667	1	1	1	1	1	1	1	1	1	1	1	1	1	1	1	1	1	1	1	1	1	1	1	1	1	1	1	1	1	1	1	1	1	1	1	1	1	1	1	1	1	1	1	1	1	1	1	1	1	1	1	1	1	1	1	1	1	1	1	1	1	1	1	1	1	1	1	1	1	1	1	1	1	1	1	1	1	1	1	1	1	1	1	1	1	1	1	1	1	1	1	1	1	1	1	1	1	1	1	1	1	1	1	1	1	1	1	1	1	1	1	1	1	1	1	1	1	1	1	1	1	1	1	1	1	1	1	1	1	1	1	1	1	1	1	1	1	1	1	1	1	1	1	1	1	1	1	1	1	1	1	1	1	1	1	1	1	1	1	1	1	1	1	1	1	1	1	1	1	1	1	1	1	1	1	1	1	1	1	1	1	1	1	1	1	1	1
65021477|F|0-7:T>G-7:T>G	65021477	TGCAGCTGTAAAGAGATTTATTAAACGTCCGAGATCGGAAGAGCGGTTCAGCAGGAATGCCGAGACCGA	TGCAGCTGTAAAGAGATTTATTAAACGTCCG		0	0	999	7:T>G	7	1	1	0.074866	0.925134	0	0.074866	0	0.138523	0.069261	306.06849	143.125	0.966667	1	0	0	0	0	0	0	0	1	0	0	0	0	0	0	0	1	0	1	0	0	0	0	0	0	0	0	0	0	0	0	0	0	0	0	0	0	0	0	0	0	0	0	0	0	0	0	0	0	0	0	0	0	0	0	0	0	0	0	0	0	0	0	0	0	0	0	0	0	0	0	0	0	0	0	0	1	0	0	0	0	0	0	0	0	0	0	0	0	0	0	1	0	0	0	0	0	1	0	0	0	1	0	0	0	0	0	0	0	0	0	0	0	0	1	0	0	0	0	0	1	0	0	0	0	0	0	0	0	1	0	0	1	0	0	0	0	0	0	0	0	0	0	0	0	0	0	0	0	0	0	0	0	0	0	0	0	0	0	0	0	1	0	0	0	0	0	0	0	0	0	0	0	0	0	0	1	0	0	0	0	0	0	0	0	0	0
65021627|F|0--31:A>G	65021627	TGCAGCAGCAACAACAACAGCAACAGCAATTAAAACAATCGTATAGTCCACCAAATTCACCACCAACAC	TGCAGCAGCAACAACAACAGCAACAGCAATTAAAACAATCGTATAGTCCACCAAATTCACCACCAACAC		0	0	999		31	1	1	0.074866	0.925134	0	0.074866	0	0.138523	0.069261	190.39269	92.73333	1	1	1	1	1	1	1	1	1	1	1	1	1	1	1	1	1	1	1	1	1	1	1	1	1	1	1	1	1	1	1	1	1	1	1	1	1	1	1	1	1	1	1	1	1	1	1	1	1	1	1	1	1	1	1	1	1	1	1	1	1	1	1	1	1	1	1	1	1	1	1	1	1	1	1	1	1	1	1	1	1	1	1	1	1	1	1	1	1	1	1	1	1	1	1	1	1	1	1	1	1	1	1	1	1	1	1	1	1	1	1	1	1	1	1	1	1	1	1	1	1	1	1	1	1	1	1	1	1	1	1	1	1	1	1	1	1	1	1	1	1	1	1	1	1	1	1	1	1	1	1	1	1	1	1	1	1	1	1	1	1	1	1	1	1	1	1	1	1	1	1	1	1	1	1	1	1	1	1	1	1	1	1	1	1	1	1	1
65021627|F|0-31:A>G-31:A>G	65021627	TGCAGCAGCAACAACAACAGCAACAGCAATTGAAACAATCGTATAGTCCACCAAATTCACCACCAACAC	TGCAGCAGCAACAACAACAGCAACAGCAATTGAAACAATCGTATAGTCCACCAAATTCACCACCAACAC		0	0	999	31:A>G	31	1	1	0.074866	0.925134	0	0.074866	0	0.138523	0.069261	190.39269	92.73333	1	0	0	0	0	0	0	0	0	0	0	0	0	0	0	0	0	0	0	0	0	0	0	0	0	0	0	0	0	0	0	0	0	0	0	0	0	0	0	0	1	1	0	0	1	0	0	0	0	0	0	0	0	0	0	1	0	0	0	0	0	0	0	0	0	0	0	0	0	0	0	0	0	0	0	0	0	0	0	0	0	0	1	0	0	0	0	0	0	0	0	0	0	0	0	0	0	0	0	0	0	0	0	0	0	0	0	1	0	0	0	0	0	0	0	0	0	0	0	0	0	0	0	1	0	0	0	0	0	0	0	0	0	0	0	0	0	0	0	0	0	0	0	0	0	1	0	1	0	0	0	0	1	0	0	0	0	0	0	0	0	0	0	0	0	1	0	0	0	0	0	1	0	0	1	0	0	0	0	0	0	0	1	0	0	0	0	0
65021635|F|0--40:G>T	65021635	TGCAGGTATAGAACATGTATGTACCTAGATTCATAATCGCGATATTAGTTCATCATTTAAGAGGTAAAA	TGCAGGTATAGAACATGTATGTACCTAGATTCATAATCGCGATATTAGTTCATCATTTAAGAGGTAAAA		0	0	999		40	1	1	0.074866	0.925134	0	0.074866	0	0.138523	0.069261	221.21918	72.25	0.983333	1	1	1	1	1	1	1	1	1	1	1	1	1	1	1	1	1	1	1	1	1	1	1	1	1	1	1	1	1	1	1	1	1	1	1	1	1	1	1	1	1	1	1	1	1	1	1	1	1	1	1	1	1	1	1	1	1	1	1	1	1	1	1	1	1	1	1	1	1	1	1	1	1	1	1	1	1	1	1	1	1	1	1	1	1	1	1	1	1	1	1	1	1	1	1	1	1	1	1	1	1	1	1	1	1	1	1	1	1	1	1	1	1	1	1	1	1	1	1	1	1	1	1	1	1	1	1	1	1	1	1	1	1	1	1	1	1	1	1	1	1	1	1	1	1	1	1	1	1	1	1	1	1	1	1	1	1	1	1	1	1	1	1	1	1	1	1	1	1	1	1	1	1	1	1	1	1	1	1	1	1	1	1	1	1	1	1
65021635|F|0-40:G>T-40:G>T	65021635	TGCAGGTATAGAACATGTATGTACCTAGATTCATAATCGCTATATTAGTTCATCATTTAAGAGGTAAAA	TGCAGGTATAGAACATGTATGTACCTAGATTCATAATCGCTATATTAGTTCATCATTTAAGAGGTAAAA		0	0	999	40:G>T	40	1	1	0.074866	0.925134	0	0.074866	0	0.138523	0.069261	221.21918	72.25	0.983333	0	1	1	0	0	1	1	0	0	0	0	0	0	0	0	0	0	1	0	0	0	0	0	0	0	0	0	0	0	0	0	0	0	0	0	0	0	0	0	0	0	0	0	0	1	0	0	0	0	0	0	0	0	0	0	1	0	0	0	0	0	0	0	0	1	0	0	0	0	0	0	0	0	0	0	0	0	0	0	0	0	0	0	0	0	0	0	0	0	1	0	0	0	0	0	0	1	0	0	0	0	0	0	0	0	0	0	0	0	1	0	0	0	0	0	0	0	0	0	0	0	0	0	1	0	0	0	0	1	0	0	0	0	0	0	0	0	0	0	0	0	0	0	0	0	0	0	0	0	0	0	0	0	0	0	0	0	0	0	0	0	0	0	0	0	0	0	0	0	0	0	0	1	0	0	0	0	0	0	0	0	0	0	0	0	0	0
65021920|F|0--30:A>T	65021920	TGCAGCAACAACATAAAGTGCGAATTATGAAAGTTGGACCGAGATCGGAAGAGCGGTTCAGCAGGAATG	TGCAGCAACAACATAAAGTGCGAATTATGAAAGTTGGACCG		0	0	999		30	1	1	0.074866	0.925134	0	0.074866	0	0.138523	0.069261	316.94064	144.06667	0.983333	1	1	1	1	1	1	1	1	1	1	1	1	1	1	1	1	1	1	1	1	1	1	1	1	1	1	1	1	1	1	1	1	1	1	1	1	1	1	1	1	1	1	1	1	1	1	1	1	1	1	1	1	1	1	1	1	1	1	1	1	1	1	1	1	1	1	1	1	1	1	1	1	1	1	1	1	1	1	1	1	1	1	1	1	1	1	1	1	1	1	1	1	1	1	1	1	1	1	1	1	1	1	1	1	1	1	1	1	1	1	1	1	1	1	1	1	1	1	1	1	1	1	1	1	1	1	1	1	1	1	1	1	1	1	1	1	1	1	1	1	1	1	1	1	1	1	1	1	1	1	1	1	1	1	1	1	1	1	1	1	1	1	1	1	1	1	1	1	1	1	1	1	1	1	1	1	1	1	1	1	1	1	1	1	1	1	1
65021920|F|0-30:A>T-30:A>T	65021920	TGCAGCAACAACATAAAGTGCGAATTATGATAGTTGGACCGAGATCGGAAGAGCGGTTCAGCAGGAATG	TGCAGCAACAACATAAAGTGCGAATTATGATAGTTGGACCG		0	0	999	30:A>T	30	1	1	0.074866	0.925134	0	0.074866	0	0.138523	0.069261	316.94064	144.06667	0.983333	0	0	0	0	0	0	0	0	1	0	0	0	0	0	0	0	0	0	0	0	0	0	0	0	0	0	0	0	0	1	0	0	0	0	0	0	0	0	0	0	0	0	0	1	0	0	0	0	0	0	0	1	0	0	0	0	1	0	1	0	0	0	0	0	0	0	0	0	0	0	0	0	0	1	0	1	0	0	0	0	0	0	0	0	0	0	0	0	0	0	0	0	0	0	0	0	0	0	1	0	0	0	0	0	0	0	0	0	0	0	0	0	0	0	0	0	0	0	0	0	0	0	0	1	0	0	0	1	0	0	0	0	0	0	0	0	0	0	0	0	1	1	0	0	0	0	0	0	0	0	0	0	0	0	0	0	0	0	0	0	0	0	0	0	0	0	0	0	0	0	0	0	0	0	0	0	0	0	0	1	0	0	0	0	0	0	0
65022059|F|0--35:C>T	65022059	TGCAGATTGTTGAGAACCTACACTGCCCATTGAACCCGTTGTGACATTTGTATTTGTGGCACCGAGATC	TGCAGATTGTTGAGAACCTACACTGCCCATTGAACCCGTTGTGACATTTGTATTTGTGGCACCG		0	0	999		35	1	1	0.074866	0.925134	0	0.074866	0	0.138523	0.069261	248.37443	80.625	0.983333	1	1	1	1	1	1	1	1	1	1	1	1	1	1	1	1	1	1	1	1	1	1	1	1	1	1	1	1	1	1	1	1	1	1	1	1	1	1	1	1	1	1	1	1	1	1	1	1	1	1	1	1	1	1	1	1	1	1	1	1	1	1	1	1	1	1	1	1	1	1	1	1	1	1	1	1	1	1	1	1	1	1	1	1	1	1	1	1	1	1	1	1	1	1	1	1	1	1	1	1	1	1	1	1	1	1	1	1	1	1	1	1	1	1	1	1	1	1	1	1	1	1	1	1	1	1	1	1	1	1	1	1	1	1	1	1	1	1	1	1	1	1	1	1	1	1	1	1	1	1	1	1	1	1	1	1	1	1	1	1	1	1	1	1	1	1	1	1	1	1	1	1	1	1	1	1	1	1	1	1	1	1	1	1	1	1	1
65022059|F|0-35:C>T-35:C>T	65022059	TGCAGATTGTTGAGAACCTACACTGCCCATTGAACTCGTTGTGACATTTGTATTTGTGGCACCGAGATC	TGCAGATTGTTGAGAACCTACACTGCCCATTGAACTCGTTGTGACATTTGTATTTGTGGCACCG		0	0	999	35:C>T	35	1	1	0.074866	0.925134	0	0.074866	0	0.138523	0.069261	248.37443	80.625	0.983333	1	0	0	0	0	0	0	0	0	0	0	0	0	0	0	0	0	0	0	0	0	0	0	0	0	0	0	0	0	0	0	0	0	0	0	0	0	0	0	0	0	0	0	0	0	0	0	0	0	1	0	0	0	0	0	0	0	1	0	0	1	0	0	0	0	0	0	0	0	0	0	0	0	0	0	0	0	0	0	0	0	0	0	0	0	0	0	0	0	0	0	0	1	1	0	0	0	0	0	0	0	0	0	1	0	1	0	0	0	0	0	0	1	0	0	0	0	0	1	0	0	0	0	0	0	0	0	0	0	0	0	0	0	0	0	0	1	0	0	0	0	0	0	0	0	0	0	0	0	1	0	0	0	0	0	0	0	0	0	0	0	0	0	0	0	0	0	0	0	0	0	0	0	0	0	0	1	0	1	0	0	0	0	0	0	0	0
65019629|F|0--38:T>G	65019629	TGCAGTAATTAGTGTACCAAATGTCTATAAGATAGGTCTGTAATTAGTCCCATATTAGTCACCTTCCCT	TGCAGTAATTAGTGTACCAAATGTCTATAAGATAGGTCTGTAATTAGTCCCATATTAGTCACCTTCCCT		0	0	999		38	1	0.97861	0.048128	0.951872	0.02139	0.026738	0.041866	0.091624	0.066745	30.47664	17.25	1	1	1	1	1	1	1	1	1	1	1	1	1	1	1	1	1	1	1	1	1	1	1	1	1	1	1	1	1	1	1	1	1	1	1	1	1	1	1	1	1	1	1	1	1	1	1	1	1	1	1	1	1	1	1	1	1	1	1	1	1	1	1	1	1	1	1	1	1	1	1	1	1	1	1	1	1	1	1	1	1	1	1	1	1	1	1	1	1	1	1	1	1	1	1	1	1	1	0	1	1	1	1	1	1	1	1	1	1	1	1	1	1	1	1	1	1	0	1	1	1	1	1	1	1	1	1	1	1	1	1	1	1	1	1	1	1	1	1	1	1	1	1	1	1	1	1	1	1	1	1	1	1	1	1	1	1	1	1	1	1	1	0	1	1	0	1	1	1	1	1	1	1	1	1	1	1	1	1	1	1	1	1	1	1	1	1	1
65019629|F|0-38:T>G-38:T>G	65019629	TGCAGTAATTAGTGTACCAAATGTCTATAAGATAGGTCGGTAATTAGTCCCATATTAGTCACCTTCCCT	TGCAGTAATTAGTGTACCAAATGTCTATAAGATAGGTCGGTAATTAGTCCCATATTAGTCACCTTCCCT		0	0	999	38:T>G	38	1	0.97861	0.048128	0.951872	0.02139	0.026738	0.041866	0.091624	0.066745	30.47664	17.25	1	0	0	0	0	0	0	0	1	0	0	0	0	0	0	0	0	0	0	0	0	0	0	0	0	0	0	0	0	0	0	0	0	0	0	0	0	0	0	0	0	0	0	0	0	0	0	0	0	0	0	0	0	0	0	0	0	0	0	0	0	0	0	0	0	0	0	0	0	0	0	0	0	0	0	0	0	0	0	0	0	0	0	0	0	0	0	0	0	0	0	0	0	0	0	0	0	1	1	1	0	0	0	0	0	0	0	0	0	0	0	0	0	0	0	0	0	1	0	0	0	0	0	0	0	0	0	0	0	0	0	0	0	0	0	0	0	0	0	0	0	0	0	0	0	0	1	0	0	0	0	0	0	0	0	0	0	0	0	0	0	0	1	0	0	1	0	0	1	0	0	0	0	0	0	0	0	0	0	0	0	0	0	0	0	0	0	0
65018571|F|0--28:A>G	65018571	TGCAGGTGGATTTCGAAATGTTGCATGCAAATACTCTAGGAATACAAACAATTCTTTGTTATTTTTTTA	TGCAGGTGGATTTCGAAATGTTGCATGCAAATACTCTAGGAATACAAACAATTCTTTGTTATTTTTTTA		0	0	999		28	1	0.983957	0.053476	0.946524	0.016043	0.037433	0.031571	0.101233	0.066402	9.24186	5.73333	0.983333	1	1	1	1	1	1	1	1	1	1	1	1	1	1	1	1	1	1	1	1	1	1	1	1	1	1	1	1	1	1	1	1	1	1	1	1	1	1	1	1	1	1	1	1	1	1	1	0	1	1	1	1	1	1	1	1	1	1	1	1	1	1	1	1	1	1	1	1	1	1	1	1	1	1	1	1	1	1	1	1	1	1	1	1	1	1	1	1	1	1	1	1	1	1	1	1	1	1	1	1	1	1	1	1	0	1	1	1	1	1	1	1	1	1	1	1	1	1	1	1	1	1	1	1	1	1	1	1	1	1	1	1	1	1	1	1	1	1	1	1	1	1	1	1	1	1	1	1	1	1	1	1	1	1	1	1	1	1	1	1	1	1	1	1	1	1	1	1	0	1	1	1	1	1	1	1	1	1	1	1	1	1	1	1	1	1	1
65018571|F|0-28:A>G-28:A>G	65018571	TGCAGGTGGATTTCGAAATGTTGCATGCGAATACTCTAGGAATACAAACAATTCTTTGTTATTTTTTTA	TGCAGGTGGATTTCGAAATGTTGCATGCGAATACTCTAGGAATACAAACAATTCTTTGTTATTTTTTTA		0	0	999	28:A>G	28	1	0.983957	0.053476	0.946524	0.016043	0.037433	0.031571	0.101233	0.066402	9.24186	5.73333	0.983333	0	0	0	0	0	0	0	0	0	0	0	0	0	0	0	0	0	0	0	1	0	0	0	0	1	0	0	0	0	0	0	0	0	0	0	0	0	1	0	0	0	0	0	0	0	0	0	1	0	0	0	0	0	0	0	0	0	0	0	0	0	0	0	0	0	0	0	0	0	0	0	0	0	0	0	0	0	0	0	0	0	0	0	0	0	0	0	0	0	0	0	0	0	0	0	0	1	0	0	0	0	0	0	0	1	0	0	0	1	0	0	0	0	0	0	0	0	0	0	0	0	0	0	0	0	0	0	0	0	0	0	0	0	0	0	0	0	0	0	0	0	0	0	0	0	1	0	0	0	0	0	0	0	0	0	0	0	0	0	0	0	0	0	0	0	0	0	0	1	0	0	0	0	0	0	0	0	0	1	0	0	0	0	0	0	0	0
65013983|F|0--35:A>T	65013983	TGCAGCCGCTTTTGTGAGAACTACAAGAAAACAACACAAAACAGGGAAGAGAATATTTAACTAAATATA	TGCAGCCGCTTTTGTGAGAACTACAAGAAAACAACACAAAACAGGGAAGAGAATATTTAACTAAATATA		0	0	999		35	1	0.989305	0.058824	0.941176	0.010695	0.048128	0.021162	0.110727	0.065944	14.10648	6.5	1	1	1	1	1	1	1	1	1	1	1	1	1	1	1	1	1	1	1	1	1	1	1	1	1	1	1	1	1	1	1	1	1	1	1	1	1	1	1	1	1	1	1	1	1	1	1	1	1	1	1	1	1	1	1	1	1	0	1	1	1	1	1	1	1	1	1	1	1	1	1	1	1	1	1	1	1	1	1	1	1	1	1	1	1	1	1	1	1	1	1	1	1	1	1	1	1	1	1	1	1	1	1	1	1	1	1	1	1	1	1	1	1	1	1	1	1	1	1	1	1	1	1	1	1	1	1	1	1	1	1	1	1	1	1	1	1	1	1	1	1	1	1	1	1	1	1	1	1	1	1	1	1	1	1	1	1	0	1	1	1	1	1	1	1	1	1	1	1	1	1	1	1	1	1	1	1	1	1	1	1	1	1	1	1	1	1	1
65013983|F|0-35:A>T-35:A>T	65013983	TGCAGCCGCTTTTGTGAGAACTACAAGAAAACAACTCAAAACAGGGAAGAGAATATTTAACTAAATATA	TGCAGCCGCTTTTGTGAGAACTACAAGAAAACAACTCAAAACAGGGAAGAGAATATTTAACTAAATATA		0	0	999	35:A>T	35	1	0.989305	0.058824	0.941176	0.010695	0.048128	0.021162	0.110727	0.065944	14.10648	6.5	1	0	0	0	0	0	1	0	0	0	0	0	0	0	0	0	0	0	0	0	0	0	0	0	0	0	0	0	0	0	0	0	0	0	0	0	0	0	0	0	0	0	0	0	0	0	0	0	1	0	0	0	0	0	0	1	0	1	0	0	1	0	0	0	0	0	0	0	0	0	0	0	0	0	0	0	0	0	0	0	0	0	0	0	0	0	0	0	0	0	0	1	0	0	0	0	0	0	0	0	0	0	0	1	0	0	0	0	0	0	0	0	0	0	0	0	0	0	0	0	0	0	0	0	1	0	0	0	0	0	0	0	0	0	0	0	0	0	0	0	0	0	0	0	0	0	0	0	0	0	0	0	1	0	0	0	0	1	0	0	0	0	0	0	0	0	0	0	0	0	0	0	0	0	0	0	0	0	0	0	0	0	0	0	0	1	0	0
65021622|F|0--17:T>C	65021622	TGCAGATGTAAAACATGTATATACTTAGTTTCATATACATATAACACTAATTCGTTATTTATGAGGTAT	TGCAGATGTAAAACATGTATATACTTAGTTTCATATACATATAACACTAATTCGTTATTTATGAGGTAT		0	0	999		17	1	0.989305	0.058824	0.941176	0.010695	0.048128	0.021162	0.110727	0.065944	184.16129	50.08333	0.983333	1	1	1	1	1	1	1	1	1	1	1	1	1	1	1	1	1	1	1	1	1	1	1	1	1	1	1	1	1	1	1	1	1	1	1	1	1	1	1	1	1	1	1	1	1	1	1	1	1	1	1	1	1	1	1	1	1	1	1	1	1	1	1	1	1	1	1	1	1	1	1	1	1	1	1	1	1	1	1	1	1	1	1	1	1	1	1	1	1	1	1	1	1	1	1	1	1	1	1	1	1	1	1	1	1	1	1	1	1	1	0	1	1	1	1	1	1	1	1	1	1	1	1	1	1	1	1	1	1	1	1	1	1	1	1	0	1	1	1	1	1	1	1	1	1	1	1	1	1	1	1	1	1	1	1	1	1	1	1	1	1	1	1	1	1	1	1	1	1	1	1	1	1	1	1	1	1	1	1	1	1	1	1	1	1	1	1
65021622|F|0-17:T>C-17:T>C	65021622	TGCAGATGTAAAACATGCATATACTTAGTTTCATATACATATAACACTAATTCGTTATTTATGAGGTAT	TGCAGATGTAAAACATGCATATACTTAGTTTCATATACATATAACACTAATTCGTTATTTATGAGGTAT		0	0	999	17:T>C	17	1	0.989305	0.058824	0.941176	0.010695	0.048128	0.021162	0.110727	0.065944	184.16129	50.08333	0.983333	0	0	0	0	0	0	0	0	0	0	0	0	0	0	0	0	0	0	0	1	0	0	0	0	0	0	0	0	0	0	1	0	0	0	0	0	0	0	0	0	0	0	1	0	0	0	0	0	0	0	0	0	0	0	0	0	0	0	1	0	0	0	0	0	0	0	0	0	0	0	0	1	0	0	0	0	0	0	1	0	0	0	0	0	0	0	0	0	0	0	0	0	0	0	0	0	0	1	0	0	0	0	0	0	0	0	0	0	0	0	1	0	0	0	0	0	1	0	0	0	0	0	0	0	0	0	0	0	0	0	0	1	0	0	0	1	0	0	0	0	0	0	0	0	0	0	0	0	0	0	0	0	0	0	0	0	0	0	0	0	0	0	0	0	0	0	0	0	0	0	0	0	0	0	0	0	0	0	0	0	0	0	0	0	0	0	0
65011931|F|0--51:T>C	65011931	TGCAGCTATACGTGATTCTTTGGTTGTAGAGGCCATGCCGGAAAAACTGGTTTTAGAAGAACCCGAACC	TGCAGCTATACGTGATTCTTTGGTTGTAGAGGCCATGCCGGAAAAACTGGTTTTAGAAGAACCCGAACC		0	0	999		51	1	0.994652	0.064171	0.935829	0.005348	0.058824	0.010638	0.120106	0.065372	6.24537	3.26667	0.982759	1	1	1	1	1	1	1	1	1	1	1	1	1	1	1	1	1	1	1	1	1	1	1	1	1	1	1	1	1	1	1	1	1	1	1	1	1	1	1	1	0	1	1	1	1	1	1	1	1	1	1	1	1	1	1	1	1	1	1	1	1	1	1	1	1	1	1	1	1	1	1	1	1	1	1	1	1	1	1	1	1	1	1	1	1	1	1	1	1	1	1	1	1	1	1	1	1	1	1	1	1	1	1	1	1	1	1	1	1	1	1	1	1	1	1	1	1	1	1	1	1	1	1	1	1	1	1	1	1	1	1	1	1	1	1	1	1	1	1	1	1	1	1	1	1	1	1	1	1	1	1	1	1	1	1	1	1	1	1	1	1	1	1	1	1	1	1	1	1	1	1	1	1	1	1	1	1	1	1	1	1	1	1	1	1	1	1
65011931|F|0-51:T>C-51:T>C	65011931	TGCAGCTATACGTGATTCTTTGGTTGTAGAGGCCATGCCGGAAAAACTGGTCTTAGAAGAACCCGAACC	TGCAGCTATACGTGATTCTTTGGTTGTAGAGGCCATGCCGGAAAAACTGGTCTTAGAAGAACCCGAACC		0	0	999	51:T>C	51	1	0.994652	0.064171	0.935829	0.005348	0.058824	0.010638	0.120106	0.065372	6.24537	3.26667	0.982759	0	0	0	0	0	0	0	0	0	0	0	0	0	0	0	0	0	0	0	0	0	0	0	0	0	0	1	0	0	0	0	0	0	0	0	0	0	1	0	0	1	0	0	0	0	0	0	0	0	0	0	0	0	0	0	0	0	0	0	0	0	0	0	0	0	0	0	0	0	0	0	0	0	0	0	0	0	0	0	0	0	0	0	0	0	0	0	0	0	0	0	0	0	0	1	0	0	0	0	0	0	0	0	0	1	0	0	0	0	0	0	0	0	0	0	0	0	0	0	1	0	0	0	0	0	0	0	0	0	0	0	0	0	0	0	0	0	0	0	0	0	0	1	1	0	0	0	0	0	0	0	0	0	0	0	0	0	0	0	0	0	0	1	0	0	0	0	0	0	0	0	0	0	0	0	0	0	0	0	0	0	1	0	1	0	0	1
65012722|F|0--14:C>A	65012722	TGCAGAAAGTTGTCCTATTAAAACTGACATTAATCTAAACTTCAATGACAGTTCTAGTGTAAATCCATT	TGCAGAAAGTTGTCCTATTAAAACTGACATTAATCTAAACTTCAATGACAGTTCTAGTGTAAATCCATT		0	0	999		14	1	0.994652	0.064171	0.935829	0.005348	0.058824	0.010638	0.120106	0.065372	18.06422	8.07143	0.983333	1	1	1	1	1	1	1	1	1	1	1	1	1	1	1	1	1	1	1	1	1	1	1	1	1	1	1	1	1	1	1	1	1	1	1	1	1	1	1	1	0	1	1	1	1	1	1	1	1	1	1	1	1	1	1	1	1	1	1	1	1	1	1	1	1	1	1	1	1	1	1	1	1	1	1	1	1	1	1	1	1	1	1	1	1	1	1	1	1	1	1	1	1	1	1	1	1	1	1	1	1	1	1	1	1	1	1	1	1	1	1	1	1	1	1	1	1	1	1	1	1	1	1	1	1	1	1	1	1	1	1	1	1	1	1	1	1	1	1	1	1	1	1	1	1	1	1	1	1	1	1	1	1	1	1	1	1	1	1	1	1	1	1	1	1	1	1	1	1	1	1	1	1	1	1	1	1	1	1	1	1	1	1	1	1	1	1
65012722|F|0-14:C>A-14:C>A	65012722	TGCAGAAAGTTGTCATATTAAAACTGACATTAATCTAAACTTCAATGACAGTTCTAGTGTAAATCCATT	TGCAGAAAGTTGTCATATTAAAACTGACATTAATCTAAACTTCAATGACAGTTCTAGTGTAAATCCATT		0	0	999	14:C>A	14	1	0.994652	0.064171	0.935829	0.005348	0.058824	0.010638	0.120106	0.065372	18.06422	8.07143	0.983333	0	0	0	0	0	0	0	0	0	0	0	0	0	0	0	0	0	0	0	0	0	0	0	0	0	0	0	0	0	0	0	1	0	0	0	0	0	0	0	0	1	0	0	0	0	0	0	0	0	0	0	0	0	0	0	0	0	0	0	0	0	0	0	0	0	0	0	0	0	0	0	0	0	0	0	0	0	1	0	0	0	0	0	0	0	0	0	0	0	0	0	0	0	1	0	0	0	0	0	0	0	1	0	0	0	0	0	0	1	1	0	0	1	0	0	0	0	0	1	1	0	0	0	0	0	0	0	0	0	0	0	0	0	0	0	0	0	0	0	0	0	0	0	0	0	0	0	0	0	0	0	0	0	0	0	0	0	0	0	0	0	0	0	0	0	0	0	0	0	0	0	0	0	0	0	1	0	0	0	0	0	1	0	0	0	0	0
65013055|F|0--17:G>A	65013055	TGCAGGTGGACGCAATAGCGTCAGAGCCAACAAATCTGTGGCAACGACAACTAAAGTCTGCAAGTAGAT	TGCAGGTGGACGCAATAGCGTCAGAGCCAACAAATCTGTGGCAACGACAACTAAAGTCTGCAAGTAGAT		0	0	999		17	1	0.994652	0.064171	0.935829	0.005348	0.058824	0.010638	0.120106	0.065372	13.26606	5.8	1	1	1	1	1	1	1	1	1	1	1	1	1	1	1	1	1	1	1	1	1	1	1	1	1	1	1	1	1	1	1	1	1	1	1	1	1	1	1	1	1	1	1	1	1	1	1	1	1	1	1	1	1	1	1	1	1	1	1	1	1	1	1	1	1	1	1	1	1	1	1	1	1	1	1	1	1	1	1	1	1	1	1	1	1	1	1	1	1	1	1	1	1	1	1	1	1	1	1	1	1	1	1	1	1	1	1	1	1	1	1	1	1	1	1	1	1	1	1	1	1	1	1	1	1	1	1	1	1	1	1	1	1	1	1	1	1	1	1	1	1	1	1	1	1	1	1	1	1	1	1	1	1	1	1	1	1	1	1	1	1	1	0	1	1	1	1	1	1	1	1	1	1	1	1	1	1	1	1	1	1	1	1	1	1	1	1	1
65013055|F|0-17:G>A-17:G>A	65013055	TGCAGGTGGACGCAATAACGTCAGAGCCAACAAATCTGTGGCAACGACAACTAAAGTCTGCAAGTAGAT	TGCAGGTGGACGCAATAACGTCAGAGCCAACAAATCTGTGGCAACGACAACTAAAGTCTGCAAGTAGAT		0	0	999	17:G>A	17	1	0.994652	0.064171	0.935829	0.005348	0.058824	0.010638	0.120106	0.065372	13.26606	5.8	1	0	1	0	0	0	0	0	0	0	0	0	0	0	0	0	0	0	0	0	0	1	0	0	0	0	0	0	0	0	0	0	0	0	0	0	0	0	0	0	0	0	0	0	0	0	0	0	0	0	0	0	0	0	0	0	0	0	0	0	0	0	0	0	0	0	0	0	0	0	0	0	0	0	0	0	0	0	0	0	0	0	0	0	0	0	0	0	0	0	0	0	0	0	1	0	0	0	0	0	1	0	0	0	0	0	0	0	0	0	0	0	0	0	0	0	0	0	0	0	1	0	0	0	0	0	0	0	0	0	0	0	0	0	0	0	1	1	0	0	0	0	0	0	0	0	0	1	0	0	0	0	0	0	1	0	1	0	1	0	0	0	1	0	0	0	0	0	0	0	0	0	0	0	0	0	0	0	0	0	0	0	0	0	0	0	0	0
65013742|F|0--26:A>T	65013742	TGCAGACAAAACCATATTGAAAATTTAGTTACGGTTTTCCAAAATAGTTTCACTTCTTTTTTCCATTTT	TGCAGACAAAACCATATTGAAAATTTAGTTACGGTTTTCCAAAATAGTTTCACTTCTTTTTTCCATTTT		0	0	999		26	1	0.994652	0.064171	0.935829	0.005348	0.058824	0.010638	0.120106	0.065372	40.24312	20.84615	1	1	1	1	1	1	1	1	1	1	1	1	1	1	1	1	1	1	1	1	1	1	1	1	1	1	1	1	1	1	0	1	1	1	1	1	1	1	1	1	1	1	1	1	1	1	1	1	1	1	1	1	1	1	1	1	1	1	1	1	1	1	1	1	1	1	1	1	1	1	1	1	1	1	1	1	1	1	1	1	1	1	1	1	1	1	1	1	1	1	1	1	1	1	1	1	1	1	1	1	1	1	1	1	1	1	1	1	1	1	1	1	1	1	1	1	1	1	1	1	1	1	1	1	1	1	1	1	1	1	1	1	1	1	1	1	1	1	1	1	1	1	1	1	1	1	1	1	1	1	1	1	1	1	1	1	1	1	1	1	1	1	1	1	1	1	1	1	1	1	1	1	1	1	1	1	1	1	1	1	1	1	1	1	1	1	1	1
65013742|F|0-26:A>T-26:A>T	65013742	TGCAGACAAAACCATATTGAAAATTTTGTTACGGTTTTCCAAAATAGTTTCACTTCTTTTTTCCATTTT	TGCAGACAAAACCATATTGAAAATTTTGTTACGGTTTTCCAAAATAGTTTCACTTCTTTTTTCCATTTT		0	0	999	26:A>T	26	1	0.994652	0.064171	0.935829	0.005348	0.058824	0.010638	0.120106	0.065372	40.24312	20.84615	1	1	0	0	0	0	0	0	0	0	0	0	0	0	0	0	0	0	0	0	0	0	0	0	0	0	0	0	0	0	1	0	0	0	0	0	0	0	0	0	0	0	0	0	0	0	0	0	0	0	0	0	0	0	1	0	0	0	1	1	0	0	0	0	0	0	0	0	0	0	0	0	0	0	0	0	0	0	0	1	0	0	0	0	0	0	0	0	0	0	0	0	0	0	0	0	0	0	0	0	0	0	1	0	0	0	0	0	0	0	0	0	0	1	0	0	0	0	0	0	0	0	0	0	0	0	0	0	0	0	0	0	0	0	0	0	0	0	0	0	1	0	0	0	0	0	0	0	0	0	0	0	1	0	0	0	0	0	0	0	0	0	0	0	0	1	0	0	0	0	0	0	0	0	0	0	0	0	0	0	0	0	0	0	0	0	1	0
65014066|F|0--27:T>A	65014066	TGCAGGAGCTGCGGCGGCTGCTGAATTTGATATATCTATTAAAGAAATTTATTAAAATCGTATAACAAA	TGCAGGAGCTGCGGCGGCTGCTGAATTTGATATATCTATTAAAGAAATTTATTAAAATCGTATAACAAA		0	0	999		27	1	0.994652	0.064171	0.935829	0.005348	0.058824	0.010638	0.120106	0.065372	18.3945	11.13333	1	1	1	1	1	1	1	1	1	1	1	1	1	1	1	1	1	1	1	1	1	1	1	1	1	1	1	1	1	1	1	1	1	1	1	1	1	1	1	1	1	1	1	1	1	1	1	1	1	1	1	1	1	1	1	0	1	1	1	1	1	1	1	1	1	1	1	1	1	1	1	1	1	1	1	1	1	1	1	1	1	1	1	1	1	1	1	1	1	1	1	1	1	1	1	1	1	1	1	1	1	1	1	1	1	1	1	1	1	1	1	1	1	1	1	1	1	1	1	1	1	1	1	1	1	1	1	1	1	1	1	1	1	1	1	1	1	1	1	1	1	1	1	1	1	1	1	1	1	1	1	1	1	1	1	1	1	1	1	1	1	1	1	1	1	1	1	1	1	1	1	1	1	1	1	1	1	1	1	1	1	1	1	1	1	1	1	1
65014066|F|0-27:T>A-27:T>A	65014066	TGCAGGAGCTGCGGCGGCTGCTGAATTAGATATATCTATTAAAGAAATTTATTAAAATCGTATAACAAA	TGCAGGAGCTGCGGCGGCTGCTGAATTAGATATATCTATTAAAGAAATTTATTAAAATCGTATAACAAA		0	0	999	27:T>A	27	1	0.994652	0.064171	0.935829	0.005348	0.058824	0.010638	0.120106	0.065372	18.3945	11.13333	1	1	0	0	0	1	0	0	0	0	0	0	0	0	0	0	0	0	0	1	0	0	0	0	0	0	1	0	0	0	0	0	0	0	0	0	0	0	0	0	0	0	0	0	0	0	0	0	0	0	0	1	0	1	0	1	0	0	0	0	0	1	0	0	0	0	0	0	0	0	0	0	0	0	0	0	0	0	0	0	0	0	0	0	0	0	0	0	0	0	0	0	0	0	0	0	0	0	0	0	0	0	0	0	0	0	0	0	0	0	0	0	0	0	0	0	1	0	0	0	0	0	0	0	0	0	0	0	0	0	0	1	0	0	0	0	0	0	1	0	0	0	0	0	0	0	0	0	0	0	0	0	0	0	0	0	0	0	0	0	0	0	0	0	0	0	0	0	0	0	0	0	0	0	0	0	0	0	0	0	0	0	0	0	0	1	0	0
65014211|F|0--12:T>A	65014211	TGCAGTAGAACGTTTTGATATCGAGAAAGTAGCACAAATTTTCCAAGATAGTTTACGAGACGATGATGA	TGCAGTAGAACGTTTTGATATCGAGAAAGTAGCACAAATTTTCCAAGATAGTTTACGAGACGATGATGA		0	0	999		12	1	0.994652	0.064171	0.935829	0.005348	0.058824	0.010638	0.120106	0.065372	8.95392	5.5	0.982759	1	1	1	1	1	1	1	1	1	1	1	1	1	1	1	1	1	1	1	1	1	1	1	1	1	1	1	1	1	1	1	1	1	1	1	1	1	1	1	1	1	1	1	1	1	1	1	1	1	1	1	1	1	1	1	1	1	1	1	1	1	1	1	1	1	1	1	1	1	1	1	1	1	1	1	1	1	1	1	1	1	1	1	1	1	1	1	1	1	1	1	1	1	1	1	1	1	1	1	1	1	1	1	1	1	1	1	1	1	1	1	1	1	1	1	1	1	1	1	1	1	1	1	1	1	1	1	1	1	1	1	1	1	1	1	1	1	1	1	1	1	1	1	1	1	1	1	1	1	1	1	1	1	1	1	1	1	1	1	1	1	1	1	1	1	1	1	1	1	1	1	1	1	1	1	0	1	1	1	1	1	1	1	1	1	1	1
65014211|F|0-12:T>A-12:T>A	65014211	TGCAGTAGAACGATTTGATATCGAGAAAGTAGCACAAATTTTCCAAGATAGTTTACGAGACGATGATGA	TGCAGTAGAACGATTTGATATCGAGAAAGTAGCACAAATTTTCCAAGATAGTTTACGAGACGATGATGA		0	0	999	12:T>A	12	1	0.994652	0.064171	0.935829	0.005348	0.058824	0.010638	0.120106	0.065372	8.95392	5.5	0.982759	0	1	0	0	0	0	0	0	0	0	0	0	0	0	0	0	0	0	0	0	0	0	0	0	0	0	0	0	0	0	1	0	0	0	1	0	0	0	0	0	0	0	1	0	0	0	0	0	0	0	0	0	0	0	0	0	0	0	0	0	0	0	0	0	0	0	0	0	1	0	0	0	0	0	0	0	0	0	0	0	0	0	0	0	0	0	0	0	0	0	0	0	0	0	0	0	0	0	0	0	0	0	0	0	0	1	0	0	0	0	0	0	0	0	0	0	0	0	0	1	0	0	0	0	0	0	0	0	0	1	0	1	0	0	0	0	0	0	0	0	0	0	0	0	0	0	0	0	1	0	0	0	0	0	0	0	0	0	0	0	0	0	0	0	0	0	0	0	0	0	0	0	0	0	0	1	0	0	1	0	0	0	0	0	0	0	0
65014795|F|0--6:A>G	65014795	TGCAGAAGAAATAAAAAATTTTGAACAGTATAAGAAAATTTTTTAAATATACCCAAATTTTGTATTTCC	TGCAGAAGAAATAAAAAATTTTGAACAGTATAAGAAAATTTTTTAAATATACCCAAATTTTGTATTTCC		0	0	999		6	1	0.994652	0.064171	0.935829	0.005348	0.058824	0.010638	0.120106	0.065372	46.34404	29	1	1	1	1	1	1	1	1	1	1	1	1	1	1	1	1	1	1	1	1	1	1	1	1	1	1	1	1	1	1	1	1	1	1	1	1	1	1	1	1	1	1	1	1	1	1	1	1	1	1	1	1	1	1	1	1	1	1	1	1	1	1	1	1	1	1	1	1	1	1	1	1	1	1	1	1	1	1	1	1	1	1	1	1	1	1	1	1	1	1	1	1	1	1	1	1	1	1	1	1	1	1	1	1	1	1	1	1	1	1	1	0	1	1	1	1	1	1	1	1	1	1	1	1	1	1	1	1	1	1	1	1	1	1	1	1	1	1	1	1	1	1	1	1	1	1	1	1	1	1	1	1	1	1	1	1	1	1	1	1	1	1	1	1	1	1	1	1	1	1	1	1	1	1	1	1	1	1	1	1	1	1	1	1	1	1	1	1
65014795|F|0-6:A>G-6:A>G	65014795	TGCAGAGGAAATAAAAAATTTTGAACAGTATAAGAAAATTTTTTAAATATACCCAAATTTTGTATTTCC	TGCAGAGGAAATAAAAAATTTTGAACAGTATAAGAAAATTTTTTAAATATACCCAAATTTTGTATTTCC		0	0	999	6:A>G	6	1	0.994652	0.064171	0.935829	0.005348	0.058824	0.010638	0.120106	0.065372	46.34404	29	1	0	0	1	0	0	0	0	0	0	0	0	0	0	0	1	0	0	0	0	0	0	0	0	0	0	0	0	0	0	0	1	0	0	0	0	0	0	0	0	0	0	0	0	0	0	0	0	0	0	1	0	0	0	0	1	0	0	0	0	0	0	0	0	0	0	0	0	0	0	0	1	0	0	0	0	0	0	0	0	0	0	0	0	0	0	0	0	0	0	0	0	0	0	0	0	0	0	0	0	0	0	0	0	0	0	0	0	0	0	0	1	0	0	0	0	0	0	0	0	0	0	0	0	0	0	0	0	0	0	0	0	0	0	0	1	0	0	1	0	0	0	0	0	0	0	0	0	0	0	0	0	0	1	1	0	0	0	0	0	0	0	0	0	0	0	0	0	0	1	0	0	0	0	0	0	0	0	0	0	0	0	0	0	0	0	0	0
65014802|F|0--29:C>T	65014802	TGCAGAAGCTTTAGAGCGTAACAACGAGGCCCAAAAATCGAATCTAGTGCCTGCTCTAGATGAACCTCA	TGCAGAAGCTTTAGAGCGTAACAACGAGGCCCAAAAATCGAATCTAGTGCCTGCTCTAGATGAACCTCA		0	0	999		29	1	0.994652	0.064171	0.935829	0.005348	0.058824	0.010638	0.120106	0.065372	35.69266	17.38462	1	1	1	1	1	1	1	1	1	1	1	1	1	1	1	1	1	1	1	1	1	1	1	1	1	1	1	1	1	1	1	1	1	1	1	1	1	1	1	1	1	1	1	1	1	1	1	1	1	1	1	1	1	1	1	1	1	1	1	1	1	1	1	1	1	1	1	1	1	1	1	1	1	1	1	1	1	1	1	1	1	1	1	1	1	1	1	1	1	1	1	1	1	1	1	1	1	1	1	1	1	1	1	1	1	1	1	1	1	1	1	1	1	1	1	1	1	1	1	1	1	1	1	1	1	1	1	1	1	1	1	1	1	1	1	1	1	1	1	1	1	1	1	1	1	1	1	1	1	1	1	1	1	1	1	1	1	1	1	1	0	1	1	1	1	1	1	1	1	1	1	1	1	1	1	1	1	1	1	1	1	1	1	1	1	1	1	1
65014802|F|0-29:C>T-29:C>T	65014802	TGCAGAAGCTTTAGAGCGTAACAACGAGGTCCAAAAATCGAATCTAGTGCCTGCTCTAGATGAACCTCA	TGCAGAAGCTTTAGAGCGTAACAACGAGGTCCAAAAATCGAATCTAGTGCCTGCTCTAGATGAACCTCA		0	0	999	29:C>T	29	1	0.994652	0.064171	0.935829	0.005348	0.058824	0.010638	0.120106	0.065372	35.69266	17.38462	1	0	0	0	1	0	0	0	0	0	0	0	0	0	0	0	0	0	0	0	0	0	0	0	0	0	0	0	0	0	0	0	0	1	0	0	1	0	0	0	0	0	0	1	0	0	0	0	0	0	0	0	0	0	0	0	0	0	0	0	0	0	0	0	0	0	0	0	0	0	0	1	0	0	0	0	0	0	0	0	1	0	0	0	0	0	0	0	0	0	0	0	0	0	0	0	0	0	0	0	1	1	0	0	0	0	0	0	0	0	0	0	0	1	0	0	0	0	0	0	0	0	0	0	0	0	0	0	0	0	0	0	0	0	0	0	0	0	0	0	0	0	0	0	0	0	0	0	0	0	0	0	0	0	0	0	0	0	0	0	1	0	0	1	0	0	0	0	1	0	0	0	0	0	0	0	0	0	0	0	0	0	0	0	0	0	0	0
65015830|F|0--16:C>T	65015830	TGCAGAACTTGCCAAACATTGCACGCTACTTCTTAACGAGCTTTTGACCTATTATCGGTGAAGTAAAAG	TGCAGAACTTGCCAAACATTGCACGCTACTTCTTAACGAGCTTTTGACCTATTATCGGTGAAGTAAAAG		0	0	999		16	1	0.994652	0.064171	0.935829	0.005348	0.058824	0.010638	0.120106	0.065372	90.75688	39.41667	1	1	1	1	1	1	1	1	1	1	1	1	1	1	1	1	1	1	1	1	1	1	1	1	1	1	1	1	1	1	1	1	1	0	1	1	1	1	1	1	1	1	1	1	1	1	1	1	1	1	1	1	1	1	1	1	1	1	1	1	1	1	1	1	1	1	1	1	1	1	1	1	1	1	1	1	1	1	1	1	1	1	1	1	1	1	1	1	1	1	1	1	1	1	1	1	1	1	1	1	1	1	1	1	1	1	1	1	1	1	1	1	1	1	1	1	1	1	1	1	1	1	1	1	1	1	1	1	1	1	1	1	1	1	1	1	1	1	1	1	1	1	1	1	1	1	1	1	1	1	1	1	1	1	1	1	1	1	1	1	1	1	1	1	1	1	1	1	1	1	1	1	1	1	1	1	1	1	1	1	1	1	1	1	1	1	1	1
65015830|F|0-16:C>T-16:C>T	65015830	TGCAGAACTTGCCAAATATTGCACGCTACTTCTTAACGAGCTTTTGACCTATTATCGGTGAAGTAAAAG	TGCAGAACTTGCCAAATATTGCACGCTACTTCTTAACGAGCTTTTGACCTATTATCGGTGAAGTAAAAG		0	0	999	16:C>T	16	1	0.994652	0.064171	0.935829	0.005348	0.058824	0.010638	0.120106	0.065372	90.75688	39.41667	1	0	0	0	0	0	0	0	0	0	0	0	0	0	0	0	0	0	0	0	0	0	0	0	0	0	0	0	0	0	0	0	0	1	0	0	0	0	0	0	1	0	0	0	0	0	0	0	0	0	0	0	1	0	0	0	0	0	0	0	0	0	0	0	0	1	0	0	0	1	0	0	0	0	0	0	0	0	0	0	0	0	0	0	0	0	0	0	0	0	0	0	0	1	0	0	0	0	0	1	0	0	0	0	0	0	0	0	0	0	0	0	0	0	0	0	0	0	0	1	0	0	0	0	1	0	0	0	0	0	0	0	0	0	0	0	1	0	0	0	0	0	0	0	0	0	0	0	0	0	0	0	0	0	0	0	0	0	0	0	0	0	0	0	0	0	0	0	0	0	0	0	0	0	1	1	0	0	0	0	0	0	0	0	0	0	0	0
65016159|F|0--56:C>A	65016159	TGCAGCTGCTGCCGTTTCAGTTGCTAATGCTTTAGCTGCTGTTTTAAATAGCCAAACACTAAACTTGTC	TGCAGCTGCTGCCGTTTCAGTTGCTAATGCTTTAGCTGCTGTTTTAAATAGCCAAACACTAAACTTGTC		0	0	999		56	1	0.994652	0.064171	0.935829	0.005348	0.058824	0.010638	0.120106	0.065372	10.04147	5.13333	1	1	1	1	1	1	1	1	1	1	1	1	1	1	1	1	1	1	1	1	1	1	1	1	1	1	1	1	1	1	1	1	1	1	1	1	1	1	1	1	1	1	1	1	1	1	1	1	1	1	1	1	1	1	1	1	1	1	1	1	1	1	1	1	1	1	1	1	1	1	1	1	1	1	1	1	1	1	1	1	1	1	1	1	1	1	1	1	1	1	1	1	1	1	1	1	1	1	1	1	1	1	1	1	1	1	1	1	1	1	1	1	1	1	1	1	1	1	1	1	1	0	1	1	1	1	1	1	1	1	1	1	1	1	1	1	1	1	1	1	1	1	1	1	1	1	1	1	1	1	1	1	1	1	1	1	1	1	1	1	1	1	1	1	1	1	1	1	1	1	1	1	1	1	1	1	1	1	1	1	1	1	1	1	1	1	1	1
65016159|F|0-56:C>A-56:C>A	65016159	TGCAGCTGCTGCCGTTTCAGTTGCTAATGCTTTAGCTGCTGTTTTAAATAGCCAAAAACTAAACTTGTC	TGCAGCTGCTGCCGTTTCAGTTGCTAATGCTTTAGCTGCTGTTTTAAATAGCCAAAAACTAAACTTGTC		0	0	999	56:C>A	56	1	0.994652	0.064171	0.935829	0.005348	0.058824	0.010638	0.120106	0.065372	10.04147	5.13333	1	0	0	1	0	0	0	0	0	0	0	0	0	1	1	0	0	0	0	0	0	0	0	0	0	0	0	0	0	1	1	0	0	0	0	0	0	0	0	0	0	0	0	0	0	0	0	0	0	0	0	0	0	0	0	0	0	0	0	0	0	0	0	0	0	0	0	0	0	0	0	1	0	0	0	0	0	0	0	0	0	0	0	0	0	0	0	0	0	0	0	0	0	0	0	0	0	0	0	0	0	0	0	0	0	0	0	0	0	0	0	0	1	0	0	0	0	0	0	0	0	1	0	0	1	0	0	0	1	0	0	0	0	0	0	0	0	0	0	0	0	0	0	0	0	0	0	1	0	0	0	0	0	0	0	0	0	0	0	0	0	0	0	0	0	1	0	0	0	0	0	0	0	0	0	0	0	0	0	0	0	0	0	0	0	0	0	0
65016238|F|0--42:C>G	65016238	TGCAGGCTTAATTGGTTGTGCCACTCGCGAAGAAGCTTGTAGCCAAAATGTTACTTGGTCAAATTCTTC	TGCAGGCTTAATTGGTTGTGCCACTCGCGAAGAAGCTTGTAGCCAAAATGTTACTTGGTCAAATTCTTC		0	0	999		42	1	0.994652	0.064171	0.935829	0.005348	0.058824	0.010638	0.120106	0.065372	38.8578	19.14286	1	1	1	1	1	1	1	1	1	1	1	1	1	1	1	1	1	1	1	1	1	1	1	1	1	1	1	1	1	1	1	1	1	1	1	1	1	1	1	1	1	1	1	1	1	1	1	1	1	1	1	1	1	1	1	1	1	1	1	1	1	1	1	1	1	1	1	1	1	1	1	1	1	1	1	1	1	1	1	1	1	1	1	1	1	1	1	1	1	1	1	1	1	1	1	1	1	1	1	1	1	1	1	1	1	1	1	1	1	1	1	1	1	1	1	1	1	1	1	1	1	1	1	1	1	1	1	1	1	1	1	1	1	1	1	1	1	1	1	1	1	1	1	1	1	1	1	1	1	1	1	1	1	1	1	1	1	1	1	1	1	1	1	1	1	1	1	1	1	1	1	1	1	0	1	1	1	1	1	1	1	1	1	1	1	1	1	1
65016238|F|0-42:C>G-42:C>G	65016238	TGCAGGCTTAATTGGTTGTGCCACTCGCGAAGAAGCTTGTAGGCAAAATGTTACTTGGTCAAATTCTTC	TGCAGGCTTAATTGGTTGTGCCACTCGCGAAGAAGCTTGTAGGCAAAATGTTACTTGGTCAAATTCTTC		0	0	999	42:C>G	42	1	0.994652	0.064171	0.935829	0.005348	0.058824	0.010638	0.120106	0.065372	38.8578	19.14286	1	0	0	0	0	0	0	0	0	0	0	0	0	0	0	0	0	0	0	0	0	0	0	0	0	0	0	0	0	0	0	0	0	0	0	0	0	0	0	0	0	0	0	0	0	0	0	0	0	0	0	0	1	0	0	0	0	0	0	0	0	0	0	0	0	0	0	0	0	0	0	0	0	0	0	0	0	1	0	0	0	0	0	0	0	0	0	0	0	0	0	0	1	0	0	0	1	0	0	1	1	0	0	0	0	0	0	0	0	0	0	0	0	0	0	0	0	1	0	0	1	0	0	1	0	0	0	0	0	0	0	0	0	0	0	0	0	0	0	0	0	0	0	0	0	1	0	0	0	0	0	0	0	0	0	0	0	0	0	0	0	0	0	1	0	0	0	0	0	0	0	0	0	1	0	0	0	0	0	0	0	0	0	0	0	0	0	0
65017017|F|0--57:T>C	65017017	TGCAGCCGCGGCAGCTGCTGTTGCAGCCACCACTAGTTCGGCCGCCTCGGTTGGAGGTGCCAGTACTTC	TGCAGCCGCGGCAGCTGCTGTTGCAGCCACCACTAGTTCGGCCGCCTCGGTTGGAGGTGCCAGTACTTC		0	0	999		57	1	0.994652	0.064171	0.935829	0.005348	0.058824	0.010638	0.120106	0.065372	50.06881	23.86667	1	1	1	1	1	1	1	1	1	1	1	1	1	1	1	1	1	1	1	1	1	1	1	1	1	1	1	1	1	1	1	1	1	0	1	1	1	1	1	1	1	1	1	1	1	1	1	1	1	1	1	1	1	1	1	1	1	1	1	1	1	1	1	1	1	1	1	1	1	1	1	1	1	1	1	1	1	1	1	1	1	1	1	1	1	1	1	1	1	1	1	1	1	1	1	1	1	1	1	1	1	1	1	1	1	1	1	1	1	1	1	1	1	1	1	1	1	1	1	1	1	1	1	1	1	1	1	1	1	1	1	1	1	1	1	1	1	1	1	1	1	1	1	1	1	1	1	1	1	1	1	1	1	1	1	1	1	1	1	1	1	1	1	1	1	1	1	1	1	1	1	1	1	1	1	1	1	1	1	1	1	1	1	1	1	1	1	1
65017017|F|0-57:T>C-57:T>C	65017017	TGCAGCCGCGGCAGCTGCTGTTGCAGCCACCACTAGTTCGGCCGCCTCGGTTGGAGGCGCCAGTACTTC	TGCAGCCGCGGCAGCTGCTGTTGCAGCCACCACTAGTTCGGCCGCCTCGGTTGGAGGCGCCAGTACTTC		0	0	999	57:T>C	57	1	0.994652	0.064171	0.935829	0.005348	0.058824	0.010638	0.120106	0.065372	50.06881	23.86667	1	0	0	0	0	1	0	0	0	0	0	0	0	0	0	0	0	0	0	0	0	0	0	0	0	0	0	0	0	0	0	0	0	1	0	0	0	0	0	0	0	0	0	0	0	0	0	0	0	0	0	0	0	0	0	0	0	0	0	0	0	0	0	0	0	0	0	0	0	0	0	0	0	0	0	0	0	0	0	0	1	0	0	0	0	0	0	0	0	0	0	0	0	0	0	0	0	1	0	1	0	0	0	0	0	0	1	0	0	0	0	0	0	0	0	0	0	0	0	0	0	0	0	0	0	0	0	0	0	0	0	0	0	0	0	0	0	0	1	0	0	0	0	0	0	1	0	0	0	0	0	0	0	0	0	0	0	0	0	0	0	0	0	0	0	0	0	0	0	1	0	0	0	1	0	0	0	0	0	0	0	0	1	0	1	0	0	0
65017271|F|0--61:G>A	65017271	TGCAGTGGTAATAATTAACACAAAAGTCATAAGACAATCGAAATAATATTTAAACAAATAAGAAACATT	TGCAGTGGTAATAATTAACACAAAAGTCATAAGACAATCGAAATAATATTTAAACAAATAAGAAACATT		0	0	999		61	1	0.994652	0.064171	0.935829	0.005348	0.058824	0.010638	0.120106	0.065372	20.49541	9.6	1	1	1	1	1	1	1	1	1	1	1	1	1	1	1	1	1	1	1	1	1	1	1	1	1	1	1	1	1	1	1	1	1	1	1	1	1	1	1	1	1	0	1	1	1	1	1	1	1	1	1	1	1	1	1	1	1	1	1	1	1	1	1	1	1	1	1	1	1	1	1	1	1	1	1	1	1	1	1	1	1	1	1	1	1	1	1	1	1	1	1	1	1	1	1	1	1	1	1	1	1	1	1	1	1	1	1	1	1	1	1	1	1	1	1	1	1	1	1	1	1	1	1	1	1	1	1	1	1	1	1	1	1	1	1	1	1	1	1	1	1	1	1	1	1	1	1	1	1	1	1	1	1	1	1	1	1	1	1	1	1	1	1	1	1	1	1	1	1	1	1	1	1	1	1	1	1	1	1	1	1	1	1	1	1	1	1	1
65017271|F|0-61:G>A-61:G>A	65017271	TGCAGTGGTAATAATTAACACAAAAGTCATAAGACAATCGAAATAATATTTAAACAAATAAAAAACATT	TGCAGTGGTAATAATTAACACAAAAGTCATAAGACAATCGAAATAATATTTAAACAAATAAAAAACATT		0	0	999	61:G>A	61	1	0.994652	0.064171	0.935829	0.005348	0.058824	0.010638	0.120106	0.065372	20.49541	9.6	1	0	0	0	0	0	0	0	0	0	0	0	0	1	0	0	0	0	0	0	0	0	1	0	0	0	0	0	0	0	0	0	0	0	0	0	0	0	0	0	0	1	0	0	0	0	0	0	0	0	0	0	0	0	0	0	0	0	0	0	0	0	0	1	0	0	0	0	0	1	0	0	0	0	0	0	0	0	0	0	0	0	0	0	0	0	0	0	0	0	0	0	0	0	0	0	0	0	1	0	0	1	0	0	0	0	0	0	0	0	0	0	0	0	0	0	0	0	0	0	0	0	0	0	0	0	0	1	0	0	1	0	0	0	0	0	0	0	0	0	0	0	0	0	0	0	0	0	0	0	0	0	0	0	0	0	0	1	1	0	0	1	0	0	0	0	0	0	0	0	0	0	0	0	0	0	0	0	0	0	0	0	0	0	0	0	0	0
65017689|F|0--7:G>A	65017689	TGCAGATGATGACGATGATGAAACCACGGTATTGCTTGGTGTTGTTGCTGATGACGGTGGAGTAGCTGT	TGCAGATGATGACGATGATGAAACCACGGTATTGCTTGGTGTTGTTGCTGATGACGGTGGAGTAGCTGT		0	0	999		7	1	0.994652	0.064171	0.935829	0.005348	0.058824	0.010638	0.120106	0.065372	22.45413	9.75	1	1	1	1	1	1	1	1	1	1	1	1	1	1	1	1	1	1	1	1	1	1	1	1	1	1	1	1	1	1	1	1	1	1	1	1	1	1	1	1	1	1	1	1	1	1	1	1	1	1	1	1	1	1	1	1	1	1	1	1	1	1	1	1	1	1	1	1	1	1	1	1	1	1	1	1	1	1	1	1	1	1	1	1	1	1	1	1	1	1	1	1	1	1	1	1	1	1	1	1	1	1	1	1	1	1	1	1	1	1	1	1	1	1	1	1	1	1	1	1	1	1	1	1	1	1	1	1	1	0	1	1	1	1	1	1	1	1	1	1	1	1	1	1	1	1	1	1	1	1	1	1	1	1	1	1	1	1	1	1	1	1	1	1	1	1	1	1	1	1	1	1	1	1	1	1	1	1	1	1	1	1	1	1	1	1	1	1
65017689|F|0-7:G>A-7:G>A	65017689	TGCAGATAATGACGATGATGAAACCACGGTATTGCTTGGTGTTGTTGCTGATGACGGTGGAGTAGCTGT	TGCAGATAATGACGATGATGAAACCACGGTATTGCTTGGTGTTGTTGCTGATGACGGTGGAGTAGCTGT		0	0	999	7:G>A	7	1	0.994652	0.064171	0.935829	0.005348	0.058824	0.010638	0.120106	0.065372	22.45413	9.75	1	0	0	0	0	0	0	0	0	0	0	0	0	0	0	0	0	0	0	0	0	0	0	0	0	0	0	0	0	1	0	0	1	0	0	0	0	0	0	0	0	0	0	0	0	0	0	0	0	0	0	1	1	0	0	0	0	0	0	0	0	0	0	0	1	1	0	0	0	0	0	0	0	0	0	0	0	0	0	0	0	0	0	0	0	0	0	0	0	0	0	0	0	0	0	1	0	0	0	0	0	0	0	0	0	0	0	0	0	0	0	0	0	0	0	0	0	0	0	0	0	0	0	0	0	0	0	1	0	1	0	0	0	0	0	0	0	0	0	0	0	0	0	1	0	0	0	0	0	0	0	0	0	0	0	0	0	0	0	0	0	0	1	0	0	0	0	0	0	0	0	0	0	0	0	0	0	0	0	0	0	1	0	0	0	0	0	0
65011904|F|0--26:A>C	65011904	TGCAGCCACAGTACATTTACAATTGGATGATTTAGTTGGTGCACTGACATATGTAAAACCTTCAGCTAT	TGCAGCCACAGTACATTTACAATTGGATGATTTAGTTGGTGCACTGACATATGTAAAACCTTCAGCTAT		0	0	999		26	1	1	0.069519	0.930481	0	0.069519	0	0.129372	0.064686	12.3653	6.46667	1	1	1	1	1	1	1	1	1	1	1	1	1	1	1	1	1	1	1	1	1	1	1	1	1	1	1	1	1	1	1	1	1	1	1	1	1	1	1	1	1	1	1	1	1	1	1	1	1	1	1	1	1	1	1	1	1	1	1	1	1	1	1	1	1	1	1	1	1	1	1	1	1	1	1	1	1	1	1	1	1	1	1	1	1	1	1	1	1	1	1	1	1	1	1	1	1	1	1	1	1	1	1	1	1	1	1	1	1	1	1	1	1	1	1	1	1	1	1	1	1	1	1	1	1	1	1	1	1	1	1	1	1	1	1	1	1	1	1	1	1	1	1	1	1	1	1	1	1	1	1	1	1	1	1	1	1	1	1	1	1	1	1	1	1	1	1	1	1	1	1	1	1	1	1	1	1	1	1	1	1	1	1	1	1	1	1	1
65011904|F|0-26:A>C-26:A>C	65011904	TGCAGCCACAGTACATTTACAATTGGCTGATTTAGTTGGTGCACTGACATATGTAAAACCTTCAGCTAT	TGCAGCCACAGTACATTTACAATTGGCTGATTTAGTTGGTGCACTGACATATGTAAAACCTTCAGCTAT		0	0	999	26:A>C	26	1	1	0.069519	0.930481	0	0.069519	0	0.129372	0.064686	12.3653	6.46667	1	0	0	0	0	0	0	0	0	0	0	0	0	0	0	0	0	0	0	0	0	0	0	0	0	0	0	0	0	0	0	0	0	0	0	0	1	0	1	0	0	0	0	0	0	0	0	1	0	0	0	0	0	0	0	0	1	0	0	0	1	0	0	0	0	0	0	0	0	0	0	0	0	0	0	0	0	0	0	0	0	0	1	0	0	0	0	0	0	1	0	0	0	0	0	0	0	0	1	0	0	0	0	1	0	0	0	0	0	0	0	0	0	0	0	0	0	0	0	0	0	0	0	0	0	0	0	0	0	0	0	0	0	0	0	0	0	0	0	1	1	0	0	0	0	0	1	0	0	0	0	0	0	0	0	0	0	0	0	0	0	0	0	0	0	0	0	1	0	0	0	0	0	0	0	0	0	0	0	0	0	0	0	0	0	0	0	0
65012916|F|0--42:C>T	65012916	TGCAGCAGCAGCTGCTAATTCACGTTCTTCTTGTTCTTTTACCGTTAACTCTGAACGAACTTTTTGCAA	TGCAGCAGCAGCTGCTAATTCACGTTCTTCTTGTTCTTTTACCGTTAACTCTGAACGAACTTTTTGCAA		0	0	999		42	1	1	0.069519	0.930481	0	0.069519	0	0.129372	0.064686	22.14155	6.73333	0.966667	1	1	1	1	1	1	1	1	1	1	1	1	1	1	1	1	1	1	1	1	1	1	1	1	1	1	1	1	1	1	1	1	1	1	1	1	1	1	1	1	1	1	1	1	1	1	1	1	1	1	1	1	1	1	1	1	1	1	1	1	1	1	1	1	1	1	1	1	1	1	1	1	1	1	1	1	1	1	1	1	1	1	1	1	1	1	1	1	1	1	1	1	1	1	1	1	1	1	1	1	1	1	1	1	1	1	1	1	1	1	1	1	1	1	1	1	1	1	1	1	1	1	1	1	1	1	1	1	1	1	1	1	1	1	1	1	1	1	1	1	1	1	1	1	1	1	1	1	1	1	1	1	1	1	1	1	1	1	1	1	1	1	1	1	1	1	1	1	1	1	1	1	1	1	1	1	1	1	1	1	1	1	1	1	1	1	1
65012916|F|0-42:C>T-42:C>T	65012916	TGCAGCAGCAGCTGCTAATTCACGTTCTTCTTGTTCTTTTACTGTTAACTCTGAACGAACTTTTTGCAA	TGCAGCAGCAGCTGCTAATTCACGTTCTTCTTGTTCTTTTACTGTTAACTCTGAACGAACTTTTTGCAA		0	0	999	42:C>T	42	1	1	0.069519	0.930481	0	0.069519	0	0.129372	0.064686	22.14155	6.73333	0.966667	0	0	0	0	0	0	0	0	0	0	0	0	0	0	0	0	0	0	0	0	0	0	0	0	0	0	0	0	0	0	0	0	0	0	0	0	0	0	0	0	0	0	0	0	0	0	1	0	0	1	0	0	1	0	0	0	0	0	0	0	0	0	0	0	0	1	0	0	0	0	0	0	0	0	0	0	0	0	0	0	0	0	0	0	0	0	0	0	0	0	0	0	0	0	0	0	0	0	0	0	0	0	0	1	0	0	0	0	1	0	0	0	0	1	0	0	0	0	0	0	0	0	0	1	0	0	0	0	0	0	0	0	0	0	0	0	0	0	0	0	0	1	0	0	0	0	0	0	0	0	0	0	0	0	0	0	1	0	0	0	0	0	0	1	0	0	0	0	0	0	0	0	0	0	0	0	0	0	1	0	1	0	0	0	0	0	0
65012925|F|0--56:G>A	65012925	TGCAGCAGTTACAATAACCTTAGTGCTGAAGTGTTCTAAAATTTCAACGATTTGGTGTCATTTCCATAA	TGCAGCAGTTACAATAACCTTAGTGCTGAAGTGTTCTAAAATTTCAACGATTTGGTGTCATTTCCATAA		0	0	999		56	1	1	0.069519	0.930481	0	0.069519	0	0.129372	0.064686	24.3105	7.71429	0.966667	1	1	1	1	1	1	1	1	1	1	1	1	1	1	1	1	1	1	1	1	1	1	1	1	1	1	1	1	1	1	1	1	1	1	1	1	1	1	1	1	1	1	1	1	1	1	1	1	1	1	1	1	1	1	1	1	1	1	1	1	1	1	1	1	1	1	1	1	1	1	1	1	1	1	1	1	1	1	1	1	1	1	1	1	1	1	1	1	1	1	1	1	1	1	1	1	1	1	1	1	1	1	1	1	1	1	1	1	1	1	1	1	1	1	1	1	1	1	1	1	1	1	1	1	1	1	1	1	1	1	1	1	1	1	1	1	1	1	1	1	1	1	1	1	1	1	1	1	1	1	1	1	1	1	1	1	1	1	1	1	1	1	1	1	1	1	1	1	1	1	1	1	1	1	1	1	1	1	1	1	1	1	1	1	1	1	1
65012925|F|0-56:G>A-56:G>A	65012925	TGCAGCAGTTACAATAACCTTAGTGCTGAAGTGTTCTAAAATTTCAACGATTTGGTATCATTTCCATAA	TGCAGCAGTTACAATAACCTTAGTGCTGAAGTGTTCTAAAATTTCAACGATTTGGTATCATTTCCATAA		0	0	999	56:G>A	56	1	1	0.069519	0.930481	0	0.069519	0	0.129372	0.064686	24.3105	7.71429	0.966667	0	0	0	0	0	0	0	0	0	1	1	0	0	0	0	0	0	0	0	0	0	0	0	0	0	1	0	1	0	0	0	0	0	0	0	1	0	0	0	0	0	0	0	0	0	0	0	0	0	0	0	0	0	0	0	0	0	0	0	0	0	0	0	0	0	0	0	0	0	0	0	0	0	0	0	0	0	0	0	1	0	0	0	0	0	0	0	0	0	0	0	0	0	0	0	0	0	0	0	0	0	0	1	0	0	0	0	0	0	0	0	0	0	0	0	0	0	0	0	1	0	0	0	0	1	0	0	0	0	0	0	0	1	0	0	0	0	0	0	0	0	0	0	0	0	0	0	0	0	0	0	0	0	0	0	0	0	1	0	0	0	0	0	0	1	1	0	0	0	0	0	0	0	0	0	0	0	0	0	0	0	0	0	0	0	0	0
65014332|F|0--20:T>C	65014332	TGCAGTTGCTGTGATGCTGGTGCACTGGTGCCATAACGTTGAGGCTGCTGTTGTTGTATGAGATTCGAA	TGCAGTTGCTGTGATGCTGGTGCACTGGTGCCATAACGTTGAGGCTGCTGTTGTTGTATGAGATTCGAA		0	0	999		20	1	1	0.069519	0.930481	0	0.069519	0	0.129372	0.064686	43.76712	17.86667	0.983333	1	1	1	1	1	1	1	1	1	1	1	1	1	1	1	1	1	1	1	1	1	1	1	1	1	1	1	1	1	1	1	1	1	1	1	1	1	1	1	1	1	1	1	1	1	1	1	1	1	1	1	1	1	1	1	1	1	1	1	1	1	1	1	1	1	1	1	1	1	1	1	1	1	1	1	1	1	1	1	1	1	1	1	1	1	1	1	1	1	1	1	1	1	1	1	1	1	1	1	1	1	1	1	1	1	1	1	1	1	1	1	1	1	1	1	1	1	1	1	1	1	1	1	1	1	1	1	1	1	1	1	1	1	1	1	1	1	1	1	1	1	1	1	1	1	1	1	1	1	1	1	1	1	1	1	1	1	1	1	1	1	1	1	1	1	1	1	1	1	1	1	1	1	1	1	1	1	1	1	1	1	1	1	1	1	1	1
65014332|F|0-20:T>C-20:T>C	65014332	TGCAGTTGCTGTGATGCTGGCGCACTGGTGCCATAACGTTGAGGCTGCTGTTGTTGTATGAGATTCGAA	TGCAGTTGCTGTGATGCTGGCGCACTGGTGCCATAACGTTGAGGCTGCTGTTGTTGTATGAGATTCGAA		0	0	999	20:T>C	20	1	1	0.069519	0.930481	0	0.069519	0	0.129372	0.064686	43.76712	17.86667	0.983333	0	0	0	0	0	0	0	0	0	0	0	0	0	1	0	1	0	0	0	0	0	0	1	0	0	0	0	0	1	0	0	0	1	1	0	0	0	0	0	0	0	0	0	0	0	0	0	0	0	0	0	0	0	0	0	0	0	0	0	0	0	0	0	0	0	0	0	0	0	0	0	0	0	1	0	0	0	0	0	0	0	0	0	0	0	0	0	0	0	0	0	0	0	0	0	0	0	0	0	0	0	0	0	0	0	0	0	0	0	0	0	0	0	0	0	0	0	0	0	0	0	0	0	0	0	0	0	1	0	0	0	0	0	0	0	0	0	0	1	0	0	0	0	0	0	0	0	0	0	0	0	0	0	0	0	0	1	0	0	0	0	0	1	0	0	0	0	0	0	0	0	0	0	0	1	0	0	0	0	0	0	0	0	0	1	0	0
65014807|F|0--16:T>C	65014807	TGCAGAATAAAAATTGTATAAATTAAAGAGAAAAATATATGATTCCAATTTTCCAACTCACCTAATTTA	TGCAGAATAAAAATTGTATAAATTAAAGAGAAAAATATATGATTCCAATTTTCCAACTCACCTAATTTA		0	0	999		16	1	1	0.069519	0.930481	0	0.069519	0	0.129372	0.064686	29.91781	26.06667	1	1	1	1	1	1	1	1	1	1	1	1	1	1	1	1	1	1	1	1	1	1	1	1	1	1	1	1	1	1	1	1	1	1	1	1	1	1	1	1	1	1	1	1	1	1	1	1	1	1	1	1	1	1	1	1	1	1	1	1	1	1	1	1	1	1	1	1	1	1	1	1	1	1	1	1	1	1	1	1	1	1	1	1	1	1	1	1	1	1	1	1	1	1	1	1	1	1	1	1	1	1	1	1	1	1	1	1	1	1	1	1	1	1	1	1	1	1	1	1	1	1	1	1	1	1	1	1	1	1	1	1	1	1	1	1	1	1	1	1	1	1	1	1	1	1	1	1	1	1	1	1	1	1	1	1	1	1	1	1	1	1	1	1	1	1	1	1	1	1	1	1	1	1	1	1	1	1	1	1	1	1	1	1	1	1	1	1
65014807|F|0-16:T>C-16:T>C	65014807	TGCAGAATAAAAATTGCATAAATTAAAGAGAAAAATATATGATTCCAATTTTCCAACTCACCTAATTTA	TGCAGAATAAAAATTGCATAAATTAAAGAGAAAAATATATGATTCCAATTTTCCAACTCACCTAATTTA		0	0	999	16:T>C	16	1	1	0.069519	0.930481	0	0.069519	0	0.129372	0.064686	29.91781	26.06667	1	0	0	1	0	0	0	0	0	1	0	0	1	0	0	0	0	0	0	0	0	0	0	0	0	0	1	0	0	0	0	0	0	1	0	0	0	0	0	0	0	0	0	0	0	0	0	0	0	0	0	0	0	0	0	0	0	0	0	0	1	0	0	0	0	0	0	0	0	0	1	0	0	0	0	0	0	0	0	0	0	0	0	0	0	0	0	0	0	0	0	0	0	0	0	0	0	0	0	0	0	1	0	0	0	0	0	0	0	0	0	0	1	0	0	0	0	0	0	0	0	0	0	0	0	0	0	0	0	0	0	0	0	0	0	0	0	0	0	0	0	0	0	0	1	0	0	0	0	0	0	0	0	0	0	0	0	0	0	0	1	0	0	0	0	0	0	0	0	0	0	0	1	0	0	0	0	0	1	0	0	0	0	0	0	0	0	0
65015213|F|0--46:T>A	65015213	TGCAGGGTAATACCATACCCAAATCATTGGCCCGTAACATCTTACGTGAGCGAATCTATAGTAATGCTT	TGCAGGGTAATACCATACCCAAATCATTGGCCCGTAACATCTTACGTGAGCGAATCTATAGTAATGCTT		0	0	999		46	1	1	0.069519	0.930481	0	0.069519	0	0.129372	0.064686	14.07306	6.3125	0.983333	1	1	1	1	1	1	1	1	1	1	1	1	1	1	1	1	1	1	1	1	1	1	1	1	1	1	1	1	1	1	1	1	1	1	1	1	1	1	1	1	1	1	1	1	1	1	1	1	1	1	1	1	1	1	1	1	1	1	1	1	1	1	1	1	1	1	1	1	1	1	1	1	1	1	1	1	1	1	1	1	1	1	1	1	1	1	1	1	1	1	1	1	1	1	1	1	1	1	1	1	1	1	1	1	1	1	1	1	1	1	1	1	1	1	1	1	1	1	1	1	1	1	1	1	1	1	1	1	1	1	1	1	1	1	1	1	1	1	1	1	1	1	1	1	1	1	1	1	1	1	1	1	1	1	1	1	1	1	1	1	1	1	1	1	1	1	1	1	1	1	1	1	1	1	1	1	1	1	1	1	1	1	1	1	1	1	1
65015213|F|0-46:T>A-46:T>A	65015213	TGCAGGGTAATACCATACCCAAATCATTGGCCCGTAACATCTTACGAGAGCGAATCTATAGTAATGCTT	TGCAGGGTAATACCATACCCAAATCATTGGCCCGTAACATCTTACGAGAGCGAATCTATAGTAATGCTT		0	0	999	46:T>A	46	1	1	0.069519	0.930481	0	0.069519	0	0.129372	0.064686	14.07306	6.3125	0.983333	0	0	0	0	0	0	0	0	0	0	0	0	0	0	0	0	0	0	1	0	0	0	1	0	0	0	0	0	0	0	1	0	0	0	0	1	0	0	0	0	0	0	0	0	0	0	0	0	1	0	0	0	0	0	0	0	0	0	0	0	0	0	0	0	0	0	0	0	0	0	0	0	1	0	0	0	0	0	0	0	0	0	0	0	0	0	0	0	0	0	0	0	0	0	0	0	0	0	1	0	0	0	0	0	0	0	0	0	0	0	0	0	0	0	0	0	0	0	0	0	0	0	0	0	0	0	0	0	0	0	0	0	0	0	0	0	0	0	0	0	0	0	0	0	0	0	0	0	1	0	0	0	0	0	0	1	1	0	0	0	0	0	0	0	0	0	0	0	0	0	0	0	0	1	0	0	0	0	0	0	1	0	0	0	0	0	1
65015221|F|0--20:G>A	65015221	TGCAGGTATAAATTGTGCTAGTTCCGTTAGTTTATCAAATGTTTCTTGTGTGCCATTATAGTGAAGTTT	TGCAGGTATAAATTGTGCTAGTTCCGTTAGTTTATCAAATGTTTCTTGTGTGCCATTATAGTGAAGTTT		0	0	999		20	1	1	0.069519	0.930481	0	0.069519	0	0.129372	0.064686	75.46575	30	1	1	1	1	1	1	1	1	1	1	1	1	1	1	1	1	1	1	1	1	1	1	1	1	1	1	1	1	1	1	1	1	1	1	1	1	1	1	1	1	1	1	1	1	1	1	1	1	1	1	1	1	1	1	1	1	1	1	1	1	1	1	1	1	1	1	1	1	1	1	1	1	1	1	1	1	1	1	1	1	1	1	1	1	1	1	1	1	1	1	1	1	1	1	1	1	1	1	1	1	1	1	1	1	1	1	1	1	1	1	1	1	1	1	1	1	1	1	1	1	1	1	1	1	1	1	1	1	1	1	1	1	1	1	1	1	1	1	1	1	1	1	1	1	1	1	1	1	1	1	1	1	1	1	1	1	1	1	1	1	1	1	1	1	1	1	1	1	1	1	1	1	1	1	1	1	1	1	1	1	1	1	1	1	1	1	1	1
65015221|F|0-20:G>A-20:G>A	65015221	TGCAGGTATAAATTGTGCTAATTCCGTTAGTTTATCAAATGTTTCTTGTGTGCCATTATAGTGAAGTTT	TGCAGGTATAAATTGTGCTAATTCCGTTAGTTTATCAAATGTTTCTTGTGTGCCATTATAGTGAAGTTT		0	0	999	20:G>A	20	1	1	0.069519	0.930481	0	0.069519	0	0.129372	0.064686	75.46575	30	1	0	0	0	0	0	0	0	0	0	0	0	0	0	0	0	0	0	0	1	0	0	0	0	0	0	0	0	0	0	0	0	0	0	0	1	0	0	0	0	0	0	0	0	0	0	0	0	0	0	0	0	0	0	0	0	0	0	0	0	0	0	0	0	0	0	0	0	0	0	0	0	0	0	0	0	0	0	0	0	0	0	0	0	0	0	0	1	1	1	0	0	1	0	0	0	0	0	0	0	0	0	0	0	0	0	0	0	0	1	0	1	0	0	0	0	0	0	0	0	1	0	0	0	0	0	0	0	0	0	0	0	0	0	0	0	0	0	0	0	0	1	0	0	0	1	0	1	0	0	0	0	0	0	0	0	0	0	0	0	1	0	0	0	0	0	0	0	0	0	0	0	0	0	0	0	0	0	0	0	0	0	0	0	0	0	0	0
65015298|F|0--50:T>G	65015298	TGCAGTACATTATGTTCCTCCAGGATAGATTAGTGGAATGCAAAAGAAGATTGAGAAGAATAATAGAAA	TGCAGTACATTATGTTCCTCCAGGATAGATTAGTGGAATGCAAAAGAAGATTGAGAAGAATAATAGAAA		0	0	999		50	1	1	0.069519	0.930481	0	0.069519	0	0.129372	0.064686	63.7032	34.9375	1	1	1	1	1	1	1	1	1	1	1	1	1	1	1	1	1	1	1	1	1	1	1	1	1	1	1	1	1	1	1	1	1	1	1	1	1	1	1	1	1	1	1	1	1	1	1	1	1	1	1	1	1	1	1	1	1	1	1	1	1	1	1	1	1	1	1	1	1	1	1	1	1	1	1	1	1	1	1	1	1	1	1	1	1	1	1	1	1	1	1	1	1	1	1	1	1	1	1	1	1	1	1	1	1	1	1	1	1	1	1	1	1	1	1	1	1	1	1	1	1	1	1	1	1	1	1	1	1	1	1	1	1	1	1	1	1	1	1	1	1	1	1	1	1	1	1	1	1	1	1	1	1	1	1	1	1	1	1	1	1	1	1	1	1	1	1	1	1	1	1	1	1	1	1	1	1	1	1	1	1	1	1	1	1	1	1	1
65015298|F|0-50:T>G-50:T>G	65015298	TGCAGTACATTATGTTCCTCCAGGATAGATTAGTGGAATGCAAAAGAAGAGTGAGAAGAATAATAGAAA	TGCAGTACATTATGTTCCTCCAGGATAGATTAGTGGAATGCAAAAGAAGAGTGAGAAGAATAATAGAAA		0	0	999	50:T>G	50	1	1	0.069519	0.930481	0	0.069519	0	0.129372	0.064686	63.7032	34.9375	1	1	0	0	0	0	0	0	0	0	0	0	0	0	0	0	0	0	0	1	0	0	0	0	0	0	0	0	0	0	0	1	0	0	0	0	0	0	0	0	0	0	0	0	0	0	0	0	0	1	0	1	0	0	0	0	0	1	0	0	0	0	0	0	0	0	0	0	0	0	0	1	0	0	0	0	0	1	0	0	0	0	0	0	0	0	0	0	0	0	0	0	0	0	1	0	0	0	0	0	0	0	0	0	0	0	0	0	0	0	0	0	0	0	0	0	0	0	0	0	0	0	0	0	0	0	0	0	0	0	0	0	0	0	0	0	0	0	0	0	1	0	0	0	0	0	0	0	0	0	1	0	0	0	0	0	0	0	1	0	0	0	0	0	0	0	0	0	0	1	0	0	0	0	0	0	0	0	0	0	0	0	0	0	0	0	0	0
65015338|F|0--29:G>T	65015338	TGCAGTCATAGTCCTCAGCAGCTGAAAGTGTTTATGTCGCATTATTTAACAAAACATGTGACAAAGAAA	TGCAGTCATAGTCCTCAGCAGCTGAAAGTGTTTATGTCGCATTATTTAACAAAACATGTGACAAAGAAA		0	0	999		29	1	1	0.069519	0.930481	0	0.069519	0	0.129372	0.064686	60.25114	28.23529	1	1	1	1	1	1	1	1	1	1	1	1	1	1	1	1	1	1	1	1	1	1	1	1	1	1	1	1	1	1	1	1	1	1	1	1	1	1	1	1	1	1	1	1	1	1	1	1	1	1	1	1	1	1	1	1	1	1	1	1	1	1	1	1	1	1	1	1	1	1	1	1	1	1	1	1	1	1	1	1	1	1	1	1	1	1	1	1	1	1	1	1	1	1	1	1	1	1	1	1	1	1	1	1	1	1	1	1	1	1	1	1	1	1	1	1	1	1	1	1	1	1	1	1	1	1	1	1	1	1	1	1	1	1	1	1	1	1	1	1	1	1	1	1	1	1	1	1	1	1	1	1	1	1	1	1	1	1	1	1	1	1	1	1	1	1	1	1	1	1	1	1	1	1	1	1	1	1	1	1	1	1	1	1	1	1	1	1
65015338|F|0-29:G>T-29:G>T	65015338	TGCAGTCATAGTCCTCAGCAGCTGAAAGTTTTTATGTCGCATTATTTAACAAAACATGTGACAAAGAAA	TGCAGTCATAGTCCTCAGCAGCTGAAAGTTTTTATGTCGCATTATTTAACAAAACATGTGACAAAGAAA		0	0	999	29:G>T	29	1	1	0.069519	0.930481	0	0.069519	0	0.129372	0.064686	60.25114	28.23529	1	0	0	0	0	0	0	0	0	0	0	0	0	0	0	0	0	0	0	0	0	0	0	0	0	0	1	0	0	0	0	0	0	0	0	0	0	0	0	0	0	0	0	0	0	0	0	0	0	0	0	0	0	0	0	0	0	0	0	0	0	0	0	0	0	0	0	0	0	0	0	0	0	0	0	0	0	1	0	0	0	0	0	0	0	0	0	0	0	0	0	0	0	0	0	1	0	1	0	0	0	0	0	0	0	1	0	0	0	1	1	0	0	0	0	0	0	0	0	0	0	0	0	0	0	0	1	0	0	0	0	0	0	0	0	0	0	0	0	0	0	0	0	0	0	0	1	0	1	0	1	0	0	0	0	0	0	0	1	0	0	0	0	0	0	0	0	0	0	0	0	0	0	1	0	0	0	0	0	0	0	0	0	0	0	0	0	0
65015377|F|0--68:C>A	65015377	TGCAGTGGCACCAGCTTATGGTACCTTCGATAAACTTGGATTTCTTATAGGAGGTACTACAACGGGAGC	TGCAGTGGCACCAGCTTATGGTACCTTCGATAAACTTGGATTTCTTATAGGAGGTACTACAACGGGAGC		0	0	999		68	1	1	0.069519	0.930481	0	0.069519	0	0.129372	0.064686	14.47032	7.78571	1	1	1	1	1	1	1	1	1	1	1	1	1	1	1	1	1	1	1	1	1	1	1	1	1	1	1	1	1	1	1	1	1	1	1	1	1	1	1	1	1	1	1	1	1	1	1	1	1	1	1	1	1	1	1	1	1	1	1	1	1	1	1	1	1	1	1	1	1	1	1	1	1	1	1	1	1	1	1	1	1	1	1	1	1	1	1	1	1	1	1	1	1	1	1	1	1	1	1	1	1	1	1	1	1	1	1	1	1	1	1	1	1	1	1	1	1	1	1	1	1	1	1	1	1	1	1	1	1	1	1	1	1	1	1	1	1	1	1	1	1	1	1	1	1	1	1	1	1	1	1	1	1	1	1	1	1	1	1	1	1	1	1	1	1	1	1	1	1	1	1	1	1	1	1	1	1	1	1	1	1	1	1	1	1	1	1	1
65015377|F|0-68:C>A-68:C>A	65015377	TGCAGTGGCACCAGCTTATGGTACCTTCGATAAACTTGGATTTCTTATAGGAGGTACTACAACGGGAGA	TGCAGTGGCACCAGCTTATGGTACCTTCGATAAACTTGGATTTCTTATAGGAGGTACTACAACGGGAGA		0	0	999	68:C>A	68	1	1	0.069519	0.930481	0	0.069519	0	0.129372	0.064686	14.47032	7.78571	1	0	0	0	0	0	0	1	0	0	0	0	0	0	0	0	0	1	0	0	1	0	0	0	0	0	0	0	0	0	0	0	0	0	0	0	0	0	0	0	0	0	0	0	0	0	1	0	0	0	0	0	0	0	0	0	0	0	0	0	0	0	0	0	0	0	1	0	0	0	0	1	0	1	0	0	0	0	0	0	0	0	0	0	0	0	0	0	0	0	1	0	0	0	0	0	0	0	0	0	0	0	0	0	0	0	0	0	0	0	0	0	0	0	0	1	0	0	0	0	0	0	0	0	0	0	0	0	0	0	0	0	0	0	1	0	0	0	0	0	0	0	0	0	0	0	0	0	1	0	1	1	0	0	0	0	0	0	0	0	0	0	0	0	0	0	0	0	0	0	0	0	0	0	0	0	0	0	0	0	0	0	0	0	0	0	0	0
65017690|F|0--15:C>A	65017690	TGCAGATGATGCACCCGAAGATTTTGTAGCAGCATTAGCGTAATTATTATTTTGAGCACTTTGGTGAGA	TGCAGATGATGCACCCGAAGATTTTGTAGCAGCATTAGCGTAATTATTATTTTGAGCACTTTGGTGAGA		0	0	999		15	1	1	0.069519	0.930481	0	0.069519	0	0.129372	0.064686	44.59817	22.25	1	1	1	1	1	1	1	1	1	1	1	1	1	1	1	1	1	1	1	1	1	1	1	1	1	1	1	1	1	1	1	1	1	1	1	1	1	1	1	1	1	1	1	1	1	1	1	1	1	1	1	1	1	1	1	1	1	1	1	1	1	1	1	1	1	1	1	1	1	1	1	1	1	1	1	1	1	1	1	1	1	1	1	1	1	1	1	1	1	1	1	1	1	1	1	1	1	1	1	1	1	1	1	1	1	1	1	1	1	1	1	1	1	1	1	1	1	1	1	1	1	1	1	1	1	1	1	1	1	1	1	1	1	1	1	1	1	1	1	1	1	1	1	1	1	1	1	1	1	1	1	1	1	1	1	1	1	1	1	1	1	1	1	1	1	1	1	1	1	1	1	1	1	1	1	1	1	1	1	1	1	1	1	1	1	1	1	1
65017690|F|0-15:C>A-15:C>A	65017690	TGCAGATGATGCACCAGAAGATTTTGTAGCAGCATTAGCGTAATTATTATTTTGAGCACTTTGGTGAGA	TGCAGATGATGCACCAGAAGATTTTGTAGCAGCATTAGCGTAATTATTATTTTGAGCACTTTGGTGAGA		0	0	999	15:C>A	15	1	1	0.069519	0.930481	0	0.069519	0	0.129372	0.064686	44.59817	22.25	1	0	0	0	0	0	0	0	0	0	0	0	0	1	0	0	0	0	0	0	0	0	0	0	0	0	0	0	1	0	0	0	0	0	0	0	0	0	0	0	0	0	0	1	0	0	0	0	0	0	0	0	0	0	0	0	0	0	1	0	0	0	0	0	0	0	0	0	0	0	0	0	0	0	0	0	0	0	0	0	0	1	0	0	0	1	0	0	1	0	0	0	0	0	0	0	0	0	0	0	0	0	0	0	0	0	0	0	0	0	0	0	0	0	0	0	0	0	1	0	1	0	0	0	0	0	0	0	0	0	0	0	0	0	0	0	0	0	1	0	0	0	0	0	0	0	0	0	1	0	0	0	0	0	0	0	0	0	0	0	0	0	0	0	1	0	0	0	0	0	0	0	0	1	0	0	0	0	0	0	0	0	0	0	0	0	0	0
65017744|F|0--31:T>C	65017744	TGCAGCATAAATGCGTTAAGGTCAATATGAATCTTGAGGAATTAATGCAACAAGTGGGTCAAAAATTGA	TGCAGCATAAATGCGTTAAGGTCAATATGAATCTTGAGGAATTAATGCAACAAGTGGGTCAAAAATTGA		0	0	999		31	1	1	0.069519	0.930481	0	0.069519	0	0.129372	0.064686	89.08219	36.4	1	1	1	1	1	1	1	1	1	1	1	1	1	1	1	1	1	1	1	1	1	1	1	1	1	1	1	1	1	1	1	1	1	1	1	1	1	1	1	1	1	1	1	1	1	1	1	1	1	1	1	1	1	1	1	1	1	1	1	1	1	1	1	1	1	1	1	1	1	1	1	1	1	1	1	1	1	1	1	1	1	1	1	1	1	1	1	1	1	1	1	1	1	1	1	1	1	1	1	1	1	1	1	1	1	1	1	1	1	1	1	1	1	1	1	1	1	1	1	1	1	1	1	1	1	1	1	1	1	1	1	1	1	1	1	1	1	1	1	1	1	1	1	1	1	1	1	1	1	1	1	1	1	1	1	1	1	1	1	1	1	1	1	1	1	1	1	1	1	1	1	1	1	1	1	1	1	1	1	1	1	1	1	1	1	1	1	1
65017744|F|0-31:T>C-31:T>C	65017744	TGCAGCATAAATGCGTTAAGGTCAATATGAACCTTGAGGAATTAATGCAACAAGTGGGTCAAAAATTGA	TGCAGCATAAATGCGTTAAGGTCAATATGAACCTTGAGGAATTAATGCAACAAGTGGGTCAAAAATTGA		0	0	999	31:T>C	31	1	1	0.069519	0.930481	0	0.069519	0	0.129372	0.064686	89.08219	36.4	1	0	0	0	0	0	0	0	0	0	0	0	0	0	0	0	0	0	0	0	0	0	0	0	0	0	0	0	0	0	1	0	0	0	1	0	0	0	0	0	0	0	0	1	0	0	0	0	0	0	0	0	0	0	0	0	0	0	0	0	0	0	0	0	0	0	0	0	0	0	0	1	0	1	0	0	0	0	0	0	0	0	1	0	0	0	0	0	1	0	0	0	0	0	0	0	0	0	0	0	0	0	0	0	0	0	0	0	0	0	0	0	0	0	0	0	0	1	0	0	0	0	1	0	0	0	0	0	0	0	0	0	0	0	0	0	0	0	0	0	0	0	0	1	1	0	0	0	0	0	1	0	0	0	0	0	0	0	0	0	0	0	0	0	0	0	0	0	0	0	0	1	0	0	0	0	0	0	0	0	0	0	0	0	0	0	0	0
65017772|F|0--6:G>A	65017772	TGCAGCGGATATTTGGTCTTTTGGTTGTACGAATGTTGAAATGGCTACGGGTAAGAGGCCATTCATTGA	TGCAGCGGATATTTGGTCTTTTGGTTGTACGAATGTTGAAATGGCTACGGGTAAGAGGCCATTCATTGA		0	0	999		6	1	1	0.069519	0.930481	0	0.069519	0	0.129372	0.064686	42.66667	30.46667	1	1	1	1	1	1	1	1	1	1	1	1	1	1	1	1	1	1	1	1	1	1	1	1	1	1	1	1	1	1	1	1	1	1	1	1	1	1	1	1	1	1	1	1	1	1	1	1	1	1	1	1	1	1	1	1	1	1	1	1	1	1	1	1	1	1	1	1	1	1	1	1	1	1	1	1	1	1	1	1	1	1	1	1	1	1	1	1	1	1	1	1	1	1	1	1	1	1	1	1	1	1	1	1	1	1	1	1	1	1	1	1	1	1	1	1	1	1	1	1	1	1	1	1	1	1	1	1	1	1	1	1	1	1	1	1	1	1	1	1	1	1	1	1	1	1	1	1	1	1	1	1	1	1	1	1	1	1	1	1	1	1	1	1	1	1	1	1	1	1	1	1	1	1	1	1	1	1	1	1	1	1	1	1	1	1	1	1
65017772|F|0-6:G>A-6:G>A	65017772	TGCAGCAGATATTTGGTCTTTTGGTTGTACAAATGTTGAAATGGCTACGGGTAAGAGGCCATTCATTGA	TGCAGCAGATATTTGGTCTTTTGGTTGTACAAATGTTGAAATGGCTACGGGTAAGAGGCCATTCATTGA		0	0	999	6:G>A	6	1	1	0.069519	0.930481	0	0.069519	0	0.129372	0.064686	42.66667	30.46667	1	0	0	0	0	0	0	0	0	0	0	0	0	0	0	0	0	0	0	0	0	0	0	1	0	0	0	1	0	0	0	0	0	1	0	0	0	0	0	0	0	0	0	0	0	0	0	0	0	0	0	0	0	1	0	0	0	0	0	0	0	0	0	0	0	0	0	0	0	1	1	0	1	0	0	0	1	0	0	0	0	0	0	0	0	0	0	0	0	0	0	0	0	0	0	1	0	0	0	0	0	0	0	1	0	0	0	0	0	0	0	0	0	0	0	0	0	0	0	0	0	0	0	0	0	0	0	0	0	0	0	0	0	0	0	0	0	0	0	0	0	0	0	1	0	1	0	0	0	0	0	0	0	0	0	0	1	0	0	0	0	0	0	0	0	0	0	0	0	0	0	0	0	0	0	0	0	0	0	0	0	0	0	0	0	0	0	0
65017806|F|0--52:C>G	65017806	TGCAGCTGATGTTGCACAAAATGCTACCAATCCCGCTGAAACACCACTGGCTCCCATGCCGGCAGATAA	TGCAGCTGATGTTGCACAAAATGCTACCAATCCCGCTGAAACACCACTGGCTCCCATGCCGGCAGATAA		0	0	999		52	1	1	0.069519	0.930481	0	0.069519	0	0.129372	0.064686	56.40183	29.57143	1	1	1	1	1	1	1	1	1	1	1	1	1	1	1	1	1	1	1	1	1	1	1	1	1	1	1	1	1	1	1	1	1	1	1	1	1	1	1	1	1	1	1	1	1	1	1	1	1	1	1	1	1	1	1	1	1	1	1	1	1	1	1	1	1	1	1	1	1	1	1	1	1	1	1	1	1	1	1	1	1	1	1	1	1	1	1	1	1	1	1	1	1	1	1	1	1	1	1	1	1	1	1	1	1	1	1	1	1	1	1	1	1	1	1	1	1	1	1	1	1	1	1	1	1	1	1	1	1	1	1	1	1	1	1	1	1	1	1	1	1	1	1	1	1	1	1	1	1	1	1	1	1	1	1	1	1	1	1	1	1	1	1	1	1	1	1	1	1	1	1	1	1	1	1	1	1	1	1	1	1	1	1	1	1	1	1	1
65017806|F|0-52:C>G-52:C>G	65017806	TGCAGCTGATGTTGCACAAAATGCTACCAATCCCGCTGAAACACCACTGGCTGCCATGCCGGCAGATAA	TGCAGCTGATGTTGCACAAAATGCTACCAATCCCGCTGAAACACCACTGGCTGCCATGCCGGCAGATAA		0	0	999	52:C>G	52	1	1	0.069519	0.930481	0	0.069519	0	0.129372	0.064686	56.40183	29.57143	1	0	0	0	0	0	0	0	0	0	0	0	0	0	0	0	1	0	0	0	0	0	0	0	0	0	1	0	0	0	0	0	0	0	0	0	0	0	0	0	0	0	0	0	0	0	0	0	0	0	0	1	0	0	0	1	0	0	1	0	0	0	0	0	0	0	0	0	0	0	0	0	0	0	0	0	0	0	1	0	0	0	0	1	0	0	0	0	0	0	0	0	0	0	0	1	0	0	0	0	0	0	0	0	0	0	0	0	0	0	0	0	0	1	0	0	0	0	0	0	0	0	0	0	0	0	0	0	1	0	0	0	0	0	0	0	0	1	0	0	0	0	0	0	0	0	1	0	0	0	0	0	0	0	0	0	0	0	0	0	0	0	0	0	0	0	0	0	0	0	0	0	0	0	0	0	0	0	0	0	0	0	0	0	0	0	0	1
65018289|F|0--41:T>A	65018289	TGCAGAAATTCAAAATCAAGGTTGAAGTAAAATTAAGTGTCTGAAATAGAGTGAACATCCCATTTACCG	TGCAGAAATTCAAAATCAAGGTTGAAGTAAAATTAAGTGTCTGAAATAGAGTGAACATCCCATTTACCG		0	0	999		41	1	1	0.069519	0.930481	0	0.069519	0	0.129372	0.064686	113.14612	54.47059	0.983333	1	1	1	1	1	1	1	1	1	1	1	1	1	1	1	1	1	1	1	1	1	1	1	1	1	1	1	1	1	1	1	1	1	1	1	1	1	1	1	1	1	1	1	1	1	1	1	1	1	1	1	1	1	1	1	1	1	1	1	1	1	1	1	1	1	1	1	1	1	1	1	1	1	1	1	1	1	1	1	1	1	1	1	1	1	1	1	1	1	1	1	1	1	1	1	1	1	1	1	1	1	1	1	1	1	1	1	1	1	1	1	1	1	1	1	1	1	1	1	1	1	1	1	1	1	1	1	1	1	1	1	1	1	1	1	1	1	1	1	1	1	1	1	1	1	1	1	1	1	1	1	1	1	1	1	1	1	1	1	1	1	1	1	1	1	1	1	1	1	1	1	1	1	1	1	1	1	1	1	1	1	1	1	1	1	1	1
65018289|F|0-41:T>A-41:T>A	65018289	TGCAGAAATTCAAAATCAAGGTTGAAGTAAAATTAAGTGTCAGAAATAGAGTGAACATCCCATTTACCG	TGCAGAAATTCAAAATCAAGGTTGAAGTAAAATTAAGTGTCAGAAATAGAGTGAACATCCCATTTACCG		0	0	999	41:T>A	41	1	1	0.069519	0.930481	0	0.069519	0	0.129372	0.064686	113.14612	54.47059	0.983333	0	0	0	0	0	0	1	0	0	0	0	0	0	0	0	0	0	1	0	0	0	0	0	0	0	0	0	0	0	0	0	0	0	0	0	0	0	0	0	0	0	0	0	0	0	0	0	0	0	0	0	0	0	0	0	0	0	0	0	0	0	0	0	0	0	0	0	1	0	0	0	0	0	0	0	0	0	0	0	0	0	0	0	1	0	0	0	0	0	0	0	0	0	0	1	0	1	0	0	0	0	0	0	0	0	0	0	0	1	0	1	0	0	0	0	0	0	0	0	0	0	0	0	0	0	0	0	0	0	0	0	0	0	0	1	0	0	0	0	0	0	0	0	0	0	0	0	1	0	0	0	0	0	0	0	0	0	0	0	0	0	0	0	0	0	0	0	0	0	0	0	0	0	0	0	1	0	0	1	1	0	0	0	0	0	0	0
65019028|F|0--52:C>T	65019028	TGCAGCAGATACTTTCGTTTGAGTGAAAGATTTAAGTTACCGTTAAATCATGCTAAATTGTTTTCTGCG	TGCAGCAGATACTTTCGTTTGAGTGAAAGATTTAAGTTACCGTTAAATCATGCTAAATTGTTTTCTGCG		0	0	999		52	1	1	0.069519	0.930481	0	0.069519	0	0.129372	0.064686	103.621	54.35714	1	1	1	1	1	1	1	1	1	1	1	1	1	1	1	1	1	1	1	1	1	1	1	1	1	1	1	1	1	1	1	1	1	1	1	1	1	1	1	1	1	1	1	1	1	1	1	1	1	1	1	1	1	1	1	1	1	1	1	1	1	1	1	1	1	1	1	1	1	1	1	1	1	1	1	1	1	1	1	1	1	1	1	1	1	1	1	1	1	1	1	1	1	1	1	1	1	1	1	1	1	1	1	1	1	1	1	1	1	1	1	1	1	1	1	1	1	1	1	1	1	1	1	1	1	1	1	1	1	1	1	1	1	1	1	1	1	1	1	1	1	1	1	1	1	1	1	1	1	1	1	1	1	1	1	1	1	1	1	1	1	1	1	1	1	1	1	1	1	1	1	1	1	1	1	1	1	1	1	1	1	1	1	1	1	1	1	1
65019028|F|0-52:C>T-52:C>T	65019028	TGCAGCAGATACTTTCGTTTGAGTGAAAGATTTAAGTTACCGTTAAATCATGTTAAATTGTTTTCTGCG	TGCAGCAGATACTTTCGTTTGAGTGAAAGATTTAAGTTACCGTTAAATCATGTTAAATTGTTTTCTGCG		0	0	999	52:C>T	52	1	1	0.069519	0.930481	0	0.069519	0	0.129372	0.064686	103.621	54.35714	1	0	0	0	0	0	0	1	0	0	0	0	0	0	0	0	0	0	0	0	1	0	0	0	0	0	0	0	0	0	0	0	1	0	0	0	0	0	0	0	0	0	0	0	0	0	0	0	0	0	0	0	0	0	0	0	0	0	0	0	0	0	0	0	0	0	0	0	0	0	0	1	0	0	0	1	0	0	0	0	0	0	0	0	0	0	0	0	0	0	0	1	0	0	0	0	0	0	0	0	0	0	0	0	0	0	0	0	0	0	0	0	0	0	0	0	0	0	1	1	0	0	0	0	1	0	0	0	0	0	0	0	0	0	0	0	0	0	0	0	1	0	1	0	0	0	0	0	0	0	0	0	0	0	0	0	0	0	0	0	0	0	0	0	0	1	0	0	0	1	0	0	0	0	0	0	0	0	0	0	0	0	0	0	0	0	0	0
65019240|F|0--33:G>A	65019240	TGCAGTTTATTTGCACATTAACAAGAAGTTGGCGGCAGGTTCATGTCTACTCACTTGCGGTGCCAACAC	TGCAGTTTATTTGCACATTAACAAGAAGTTGGCGGCAGGTTCATGTCTACTCACTTGCGGTGCCAACAC		0	0	999		33	1	1	0.069519	0.930481	0	0.069519	0	0.129372	0.064686	87.23288	46.5	1	1	1	1	1	1	1	1	1	1	1	1	1	1	1	1	1	1	1	1	1	1	1	1	1	1	1	1	1	1	1	1	1	1	1	1	1	1	1	1	1	1	1	1	1	1	1	1	1	1	1	1	1	1	1	1	1	1	1	1	1	1	1	1	1	1	1	1	1	1	1	1	1	1	1	1	1	1	1	1	1	1	1	1	1	1	1	1	1	1	1	1	1	1	1	1	1	1	1	1	1	1	1	1	1	1	1	1	1	1	1	1	1	1	1	1	1	1	1	1	1	1	1	1	1	1	1	1	1	1	1	1	1	1	1	1	1	1	1	1	1	1	1	1	1	1	1	1	1	1	1	1	1	1	1	1	1	1	1	1	1	1	1	1	1	1	1	1	1	1	1	1	1	1	1	1	1	1	1	1	1	1	1	1	1	1	1	1
65019240|F|0-33:G>A-33:G>A	65019240	TGCAGTTTATTTGCACATTAACAAGAAGTTGGCAGCAGGTTCATGTCTACTCACTTGCGGTGCCAACAC	TGCAGTTTATTTGCACATTAACAAGAAGTTGGCAGCAGGTTCATGTCTACTCACTTGCGGTGCCAACAC		0	0	999	33:G>A	33	1	1	0.069519	0.930481	0	0.069519	0	0.129372	0.064686	87.23288	46.5	1	0	0	0	0	0	0	0	0	0	0	0	0	0	0	0	0	0	0	0	0	0	0	0	0	0	0	0	0	0	0	0	0	0	0	0	0	0	0	1	0	0	0	0	0	1	1	0	1	0	0	0	0	1	0	0	0	0	0	0	0	0	0	0	0	0	0	0	0	0	0	1	0	0	0	0	0	0	0	0	0	0	0	0	0	0	0	0	0	0	0	0	0	0	0	0	0	0	0	0	0	0	0	0	0	0	0	0	0	0	0	0	0	0	0	0	0	0	0	0	0	0	0	1	0	0	0	0	0	0	0	0	0	0	0	0	0	0	1	0	0	0	0	0	0	0	1	0	0	0	0	0	0	0	1	0	1	0	0	0	0	0	0	0	0	0	0	0	0	0	0	0	0	0	0	0	0	0	0	0	0	1	0	0	0	0	0	1
65019357|F|0--32:C>T	65019357	TGCAGTTACAATATTATTTCAAACAAGAAATCCCTCCGAGATCGGAAGAGCGGTTCAGCAGGAATGCCG	TGCAGTTACAATATTATTTCAAACAAGAAATCCCTCCG		0	0	999		32	1	1	0.069519	0.930481	0	0.069519	0	0.129372	0.064686	141.43836	71.72222	1	1	1	1	1	1	1	1	1	1	1	1	1	1	1	1	1	1	1	1	1	1	1	1	1	1	1	1	1	1	1	1	1	1	1	1	1	1	1	1	1	1	1	1	1	1	1	1	1	1	1	1	1	1	1	1	1	1	1	1	1	1	1	1	1	1	1	1	1	1	1	1	1	1	1	1	1	1	1	1	1	1	1	1	1	1	1	1	1	1	1	1	1	1	1	1	1	1	1	1	1	1	1	1	1	1	1	1	1	1	1	1	1	1	1	1	1	1	1	1	1	1	1	1	1	1	1	1	1	1	1	1	1	1	1	1	1	1	1	1	1	1	1	1	1	1	1	1	1	1	1	1	1	1	1	1	1	1	1	1	1	1	1	1	1	1	1	1	1	1	1	1	1	1	1	1	1	1	1	1	1	1	1	1	1	1	1	1
65019357|F|0-32:C>T-32:C>T	65019357	TGCAGTTACAATATTATTTCAAACAAGAAATCTCTCCGAGATCGGAAGAGCGGTTCAGCAGGAATGCCG	TGCAGTTACAATATTATTTCAAACAAGAAATCTCTCCG		0	0	999	32:C>T	32	1	1	0.069519	0.930481	0	0.069519	0	0.129372	0.064686	141.43836	71.72222	1	0	0	0	0	0	0	0	0	0	0	0	0	0	0	0	0	0	0	0	0	0	0	0	0	0	0	0	0	0	0	0	0	0	0	0	0	0	1	0	0	0	0	0	0	0	0	0	0	0	1	0	0	0	0	0	0	0	0	0	0	0	0	0	0	0	0	0	0	0	0	0	0	0	0	0	0	0	0	1	0	0	0	0	1	0	0	1	0	0	0	0	0	0	0	0	1	0	0	0	0	0	0	0	0	0	0	0	0	0	0	0	0	0	0	0	0	0	0	0	0	0	0	0	0	0	0	0	0	0	0	0	0	1	0	0	1	0	1	0	0	0	0	0	0	0	0	1	0	0	0	0	0	0	0	0	0	0	0	0	0	0	0	0	0	0	0	0	0	0	1	0	0	1	0	0	0	0	0	0	1	0	0	0	0	0	0	0
65020525|F|0--46:C>T	65020525	TGCAGCTGATGCTGCTGAAACATTGTTGCCATAAATGCCACGTTGGCGTCCACCCTGCCTGACGGCCAT	TGCAGCTGATGCTGCTGAAACATTGTTGCCATAAATGCCACGTTGGCGTCCACCCTGCCTGACGGCCAT		0	0	999		46	1	1	0.069519	0.930481	0	0.069519	0	0.129372	0.064686	101.37443	45.92308	1	1	1	1	1	1	1	1	1	1	1	1	1	1	1	1	1	1	1	1	1	1	1	1	1	1	1	1	1	1	1	1	1	1	1	1	1	1	1	1	1	1	1	1	1	1	1	1	1	1	1	1	1	1	1	1	1	1	1	1	1	1	1	1	1	1	1	1	1	1	1	1	1	1	1	1	1	1	1	1	1	1	1	1	1	1	1	1	1	1	1	1	1	1	1	1	1	1	1	1	1	1	1	1	1	1	1	1	1	1	1	1	1	1	1	1	1	1	1	1	1	1	1	1	1	1	1	1	1	1	1	1	1	1	1	1	1	1	1	1	1	1	1	1	1	1	1	1	1	1	1	1	1	1	1	1	1	1	1	1	1	1	1	1	1	1	1	1	1	1	1	1	1	1	1	1	1	1	1	1	1	1	1	1	1	1	1	1
65020525|F|0-46:C>T-46:C>T	65020525	TGCAGCTGATGCTGCTGAAACATTGTTGCCATAAATGCCACGTTGGTGTCCACCCTGCCTGACGGCCAT	TGCAGCTGATGCTGCTGAAACATTGTTGCCATAAATGCCACGTTGGTGTCCACCCTGCCTGACGGCCAT		0	0	999	46:C>T	46	1	1	0.069519	0.930481	0	0.069519	0	0.129372	0.064686	101.37443	45.92308	1	0	0	0	0	0	0	0	0	0	0	0	0	0	0	0	1	0	0	0	0	0	0	0	0	0	0	1	0	0	0	0	0	0	0	0	0	0	0	0	0	1	0	0	0	0	0	0	0	0	0	0	0	0	0	0	0	0	0	0	0	0	0	1	0	0	0	0	0	0	1	0	0	0	0	0	0	0	0	0	0	0	0	0	0	0	0	0	0	1	1	0	0	0	0	0	0	0	0	0	1	0	0	0	0	0	0	0	1	0	0	0	1	0	0	0	0	0	0	0	0	0	0	0	0	1	0	0	0	0	1	0	0	0	0	0	0	0	0	0	0	0	0	0	0	0	0	0	0	0	0	0	0	1	0	0	0	0	0	0	0	0	0	0	0	0	0	0	0	0	0	0	0	0	0	0	0	0	0	0	0	0	0	0	0	0	0	0
65020751|F|0--54:G>T	65020751	TGCAGCAACAGCATTTTCATTATTACGATTGGCTACTGAATTATTGGCGACAGCGGCCGCCTGTAAAGA	TGCAGCAACAGCATTTTCATTATTACGATTGGCTACTGAATTATTGGCGACAGCGGCCGCCTGTAAAGA		0	0	999		54	1	1	0.069519	0.930481	0	0.069519	0	0.129372	0.064686	163.9589	90.35714	1	1	1	1	1	1	1	1	1	1	1	1	1	1	1	1	1	1	1	1	1	1	1	1	1	1	1	1	1	1	1	1	1	1	1	1	1	1	1	1	1	1	1	1	1	1	1	1	1	1	1	1	1	1	1	1	1	1	1	1	1	1	1	1	1	1	1	1	1	1	1	1	1	1	1	1	1	1	1	1	1	1	1	1	1	1	1	1	1	1	1	1	1	1	1	1	1	1	1	1	1	1	1	1	1	1	1	1	1	1	1	1	1	1	1	1	1	1	1	1	1	1	1	1	1	1	1	1	1	1	1	1	1	1	1	1	1	1	1	1	1	1	1	1	1	1	1	1	1	1	1	1	1	1	1	1	1	1	1	1	1	1	1	1	1	1	1	1	1	1	1	1	1	1	1	1	1	1	1	1	1	1	1	1	1	1	1	1
65020751|F|0-54:G>T-54:G>T	65020751	TGCAGCAACAGCATTTTCATTATTACGATTGGCTACTGAATTATTGGCGACAGCTGCCGCCTGTAAAGA	TGCAGCAACAGCATTTTCATTATTACGATTGGCTACTGAATTATTGGCGACAGCTGCCGCCTGTAAAGA		0	0	999	54:G>T	54	1	1	0.069519	0.930481	0	0.069519	0	0.129372	0.064686	163.9589	90.35714	1	0	0	0	1	0	0	0	0	0	0	0	0	0	0	0	0	0	0	0	0	0	0	0	0	0	0	0	0	1	0	0	1	0	0	0	0	0	0	0	0	0	0	0	1	0	0	0	0	0	0	0	0	0	0	0	0	0	0	1	0	0	0	0	0	0	0	0	0	0	0	1	0	0	0	0	0	0	0	0	0	0	0	0	0	1	0	0	1	0	0	0	0	0	0	0	0	0	0	0	0	0	0	0	0	0	0	1	0	0	0	0	0	0	0	0	0	0	0	0	0	0	0	1	0	0	0	0	1	0	0	0	0	0	1	1	0	0	0	0	0	0	0	0	0	0	0	0	0	0	0	0	0	0	0	0	0	0	0	0	0	0	0	0	0	0	0	0	0	0	0	0	0	0	0	0	0	0	0	0	0	0	0	0	0	0	0	0
65021922|F|0--36:C>T	65021922	TGCAGCGAAGAATTCCGTAAAATGAATATTCACATTCAAGGCCGAGATCGGAAGAGCGGTTCAGCAGGA	TGCAGCGAAGAATTCCGTAAAATGAATATTCACATTCAAGGCCG		0	0	999		36	1	1	0.069519	0.930481	0	0.069519	0	0.129372	0.064686	282.00913	128.76923	1	1	1	1	1	1	1	1	1	1	1	1	1	1	1	1	1	1	1	1	1	1	1	1	1	1	1	1	1	1	1	1	1	1	1	1	1	1	1	1	1	1	1	1	1	1	1	1	1	1	1	1	1	1	1	1	1	1	1	1	1	1	1	1	1	1	1	1	1	1	1	1	1	1	1	1	1	1	1	1	1	1	1	1	1	1	1	1	1	1	1	1	1	1	1	1	1	1	1	1	1	1	1	1	1	1	1	1	1	1	1	1	1	1	1	1	1	1	1	1	1	1	1	1	1	1	1	1	1	1	1	1	1	1	1	1	1	1	1	1	1	1	1	1	1	1	1	1	1	1	1	1	1	1	1	1	1	1	1	1	1	1	1	1	1	1	1	1	1	1	1	1	1	1	1	1	1	1	1	1	1	1	1	1	1	1	1	1
65021922|F|0-36:C>T-36:C>T	65021922	TGCAGCGAAGAATTCCGTAAAATGAATATTCACATTTAAGGCCGAGATCGGAAGAGCGGTTCAGCAGGA	TGCAGCGAAGAATTCCGTAAAATGAATATTCACATTTAAGGCCG		0	0	999	36:C>T	36	1	1	0.069519	0.930481	0	0.069519	0	0.129372	0.064686	282.00913	128.76923	1	0	0	0	0	0	0	0	0	0	0	1	0	0	0	1	0	0	0	0	0	0	0	1	0	0	0	0	1	0	0	0	0	1	0	0	0	0	0	0	0	0	0	0	0	0	0	0	0	0	0	0	0	0	0	0	0	0	0	0	1	0	0	0	0	1	0	0	0	0	0	0	0	0	0	0	0	0	0	0	0	0	1	0	0	0	0	0	0	0	0	0	0	0	0	0	0	0	0	0	0	0	0	0	0	0	0	0	0	0	0	0	0	0	0	0	0	0	0	0	0	0	0	0	0	0	0	0	1	0	0	0	0	0	1	0	0	0	0	0	0	0	0	0	0	0	0	0	0	0	0	0	0	0	1	0	0	0	0	0	0	0	0	0	0	0	0	0	0	0	0	0	0	0	0	1	0	0	0	0	0	0	1	0	0	0	0	0
65022046|F|0--10:C>T	65022046	TGCAGAGATACACCTAAGAATACCAGCTTATGTGCAGAGTAATATAAGTATCGTCAAATGCAACTTATA	TGCAGAGATACACCTAAGAATACCAGCTTATGTGCAGAGTAATATAAGTATCGTCAAATGCAACTTATA		0	0	999		10	1	1	0.069519	0.930481	0	0.069519	0	0.129372	0.064686	216.04566	100.26667	0.983333	1	1	1	1	1	1	1	1	1	1	1	1	1	1	1	1	1	1	1	1	1	1	1	1	1	1	1	1	1	1	1	1	1	1	1	1	1	1	1	1	1	1	1	1	1	1	1	1	1	1	1	1	1	1	1	1	1	1	1	1	1	1	1	1	1	1	1	1	1	1	1	1	1	1	1	1	1	1	1	1	1	1	1	1	1	1	1	1	1	1	1	1	1	1	1	1	1	1	1	1	1	1	1	1	1	1	1	1	1	1	1	1	1	1	1	1	1	1	1	1	1	1	1	1	1	1	1	1	1	1	1	1	1	1	1	1	1	1	1	1	1	1	1	1	1	1	1	1	1	1	1	1	1	1	1	1	1	1	1	1	1	1	1	1	1	1	1	1	1	1	1	1	1	1	1	1	1	1	1	1	1	1	1	1	1	1	1
65022046|F|0-10:C>T-10:C>T	65022046	TGCAGAGATATACCTAAGAATACCAGCTTATGTGCAGAGTAATATAAGTATCGTCAAATGCAACTTATA	TGCAGAGATATACCTAAGAATACCAGCTTATGTGCAGAGTAATATAAGTATCGTCAAATGCAACTTATA		0	0	999	10:C>T	10	1	1	0.069519	0.930481	0	0.069519	0	0.129372	0.064686	216.04566	100.26667	0.983333	0	1	0	0	0	0	0	0	0	0	0	0	0	0	0	0	0	0	0	1	0	0	0	0	1	0	0	0	0	0	0	1	0	0	0	0	0	0	0	0	0	0	0	0	0	0	0	0	0	0	0	0	0	0	0	0	0	0	0	0	1	0	0	0	0	0	0	0	0	0	0	0	0	0	0	0	0	0	0	0	0	0	0	0	1	0	0	0	0	0	0	0	0	0	0	0	0	0	1	0	0	0	0	0	0	0	0	0	0	0	0	0	0	0	1	0	0	0	0	0	0	0	0	0	0	0	0	0	1	0	0	0	0	0	0	0	0	0	1	0	0	1	0	0	0	0	0	0	0	0	0	0	0	0	1	0	0	0	0	0	0	0	0	0	1	0	0	0	0	0	0	0	0	0	0	0	0	0	0	0	0	0	0	0	0	0	0
65022046|F|0--35:A>G	65022046	TGCAGAGATACACCTAAGAATACCAGCTTATGTGCAGAGTAATATAAGTATCGTCAAATGCAACTTATA	TGCAGAGATACACCTAAGAATACCAGCTTATGTGCAGAGTAATATAAGTATCGTCAAATGCAACTTATA		0	0	999		35	1	1	0.069519	0.930481	0	0.069519	0	0.129372	0.064686	216.04566	77.14286	0.966667	1	1	1	1	1	1	1	1	1	1	1	1	1	1	1	1	1	1	1	1	1	1	1	1	1	1	1	1	1	1	1	1	1	1	1	1	1	1	1	1	1	1	1	1	1	1	1	1	1	1	1	1	1	1	1	1	1	1	1	1	1	1	1	1	1	1	1	1	1	1	1	1	1	1	1	1	1	1	1	1	1	1	1	1	1	1	1	1	1	1	1	1	1	1	1	1	1	1	1	1	1	1	1	1	1	1	1	1	1	1	1	1	1	1	1	1	1	1	1	1	1	1	1	1	1	1	1	1	1	1	1	1	1	1	1	1	1	1	1	1	1	1	1	1	1	1	1	1	1	1	1	1	1	1	1	1	1	1	1	1	1	1	1	1	1	1	1	1	1	1	1	1	1	1	1	1	1	1	1	1	1	1	1	1	1	1	1
65022046|F|0-35:A>G-35:A>G	65022046	TGCAGAGATACACCTAAGAATACCAGCTTATGTGCGGAGTAATATAAGTATCGTCAAATGCAACTTATA	TGCAGAGATACACCTAAGAATACCAGCTTATGTGCGGAGTAATATAAGTATCGTCAAATGCAACTTATA		0	0	999	35:A>G	35	1	1	0.069519	0.930481	0	0.069519	0	0.129372	0.064686	216.04566	77.14286	0.966667	0	0	0	0	0	0	0	0	0	0	0	0	0	0	0	0	0	0	1	0	0	0	0	0	0	0	0	0	0	0	0	0	0	0	0	0	1	1	0	0	0	0	0	0	0	0	0	0	0	0	0	1	0	0	0	0	0	0	0	1	0	0	0	0	1	0	0	0	0	0	0	0	0	1	0	0	0	0	0	0	0	0	0	0	0	0	0	0	0	0	0	1	0	0	0	0	0	0	0	0	1	1	0	0	0	0	0	0	0	0	0	0	0	0	0	0	0	0	0	0	0	0	0	0	0	0	0	0	0	0	0	0	0	0	0	0	0	0	0	0	0	0	0	0	0	0	1	0	0	0	0	0	0	1	0	0	0	0	0	0	0	0	0	0	0	0	0	0	0	0	0	0	0	0	0	0	0	0	0	0	0	0	1	0	0	0	0
65015001|F|0--34:C>G	65015001	TGCAGCACCAAGTCCAGCAACATTTTTCCAACAGCAACAACCAACACAGGCAACACAAAATCCTGTTAA	TGCAGCACCAAGTCCAGCAACATTTTTCCAACAGCAACAACCAACACAGGCAACACAAAATCCTGTTAA		0	0	999		34	1	0.989305	0.053476	0.946524	0.010695	0.042781	0.021162	0.101233	0.061197	7.32719	4.1	1	1	1	1	1	1	1	1	1	1	1	1	1	1	1	1	1	1	1	1	1	1	1	1	1	1	1	1	1	1	1	1	1	1	1	1	1	1	1	1	1	1	1	1	1	1	1	1	1	1	1	1	1	1	1	1	1	1	1	1	1	1	1	1	1	1	1	1	1	1	1	1	1	1	1	1	1	1	1	1	1	1	1	1	1	1	1	1	1	1	1	1	1	1	1	1	1	1	1	1	1	1	1	1	1	1	1	1	1	1	1	1	1	1	1	1	1	1	1	1	1	1	1	1	1	1	1	1	1	1	1	1	1	1	1	1	0	1	1	1	1	1	1	1	1	1	1	1	1	1	1	1	1	1	1	1	1	1	1	1	1	1	1	1	1	1	1	1	1	1	1	1	1	1	1	1	0	1	1	1	1	1	1	1	1	1	1	1
65015001|F|0-34:C>G-34:C>G	65015001	TGCAGCACCAAGTCCAGCAACATTTTTCCAACAGGAACAACCAACACAGGCAACACAAAATCCTGTTAA	TGCAGCACCAAGTCCAGCAACATTTTTCCAACAGGAACAACCAACACAGGCAACACAAAATCCTGTTAA		0	0	999	34:C>G	34	1	0.989305	0.053476	0.946524	0.010695	0.042781	0.021162	0.101233	0.061197	7.32719	4.1	1	0	0	0	0	0	0	0	0	0	0	0	0	0	0	0	0	0	0	0	0	0	0	0	0	0	0	0	0	0	0	0	0	0	0	0	0	0	0	0	0	0	0	0	1	0	0	0	0	0	0	0	0	0	1	0	0	0	1	0	0	0	0	0	0	0	0	0	0	0	0	1	0	0	0	0	0	0	0	0	0	0	0	0	0	0	0	0	0	1	0	0	0	0	0	0	0	0	0	0	0	0	0	0	0	0	0	0	0	0	0	0	0	0	0	0	0	0	0	0	0	0	0	0	0	0	0	0	0	0	0	0	0	0	0	0	1	0	0	0	0	0	1	0	0	0	0	0	0	0	0	0	0	0	0	0	0	0	0	0	1	0	0	0	0	0	0	0	0	0	0	0	0	0	0	0	1	0	0	0	0	0	0	0	0	0	1	0
65016917|F|0--10:A>T	65016917	TGCAGATTCAAGTGTCATTTGAATTTCAGTGAAGAAGAACGCAAAAAACTTTGTGATATGTTTTGGTCA	TGCAGATTCAAGTGTCATTTGAATTTCAGTGAAGAAGAACGCAAAAAACTTTGTGATATGTTTTGGTCA		0	0	999		10	1	0.989305	0.053476	0.946524	0.010695	0.042781	0.021162	0.101233	0.061197	85.34562	41.54545	1	1	1	1	1	1	1	1	1	1	1	1	1	1	1	1	1	1	1	1	1	1	1	1	1	1	1	1	1	1	1	1	1	1	1	1	1	1	1	1	1	1	1	1	1	1	1	1	1	1	1	1	1	1	1	1	1	1	1	1	1	1	1	1	1	1	1	0	1	1	1	1	1	1	1	1	0	1	1	1	1	1	1	1	1	1	1	1	1	1	1	1	1	1	1	1	1	1	1	1	1	1	1	1	1	1	1	1	1	1	1	1	1	1	1	1	1	1	1	1	1	1	1	1	1	1	1	1	1	1	1	1	1	1	1	1	1	1	1	1	1	1	1	1	1	1	1	1	1	1	1	1	1	1	1	1	1	1	1	1	1	1	1	1	1	1	1	1	1	1	1	1	1	1	1	1	1	1	1	1	1	1	1	1	1	1	1	1
65016917|F|0-10:A>T-10:A>T	65016917	TGCAGATTCATGTGTCATTTGAATTTCAGTGAAGAAGAACGCAAAAAACTTTGTGATATGTTTTGGTCA	TGCAGATTCATGTGTCATTTGAATTTCAGTGAAGAAGAACGCAAAAAACTTTGTGATATGTTTTGGTCA		0	0	999	10:A>T	10	1	0.989305	0.053476	0.946524	0.010695	0.042781	0.021162	0.101233	0.061197	85.34562	41.54545	1	0	0	0	0	0	0	0	0	0	0	0	0	0	0	0	0	0	0	0	0	0	0	0	0	0	0	0	0	0	0	0	0	0	0	1	0	0	0	0	0	0	0	0	0	0	0	0	0	0	0	0	0	0	0	0	0	0	0	0	0	0	0	0	0	0	0	1	0	0	0	0	0	0	0	0	1	0	0	0	0	0	0	0	0	0	0	0	0	0	0	0	1	0	0	0	0	0	0	0	0	0	0	0	0	0	0	0	0	0	0	0	1	0	0	0	0	0	0	0	0	0	0	1	0	0	0	0	0	0	1	0	0	0	0	0	0	0	0	0	0	0	0	1	1	0	0	0	0	0	0	0	0	0	0	0	0	0	0	0	0	0	0	0	0	0	0	0	0	0	0	0	0	0	0	0	0	1	0	0	0	0	0	0	0	0	0	0
65012740|F|0--8:A>G	65012740	TGCAGAATATTTGCCTGTGTTGGTATTTTTTAGACGTTGCATAGCTGTAAATTTACTTTGGCGTTAGAT	TGCAGAATATTTGCCTGTGTTGGTATTTTTTAGACGTTGCATAGCTGTAAATTTACTTTGGCGTTAGAT		0	0	999		8	1	0.994652	0.058824	0.941176	0.005348	0.053476	0.010638	0.110727	0.060682	20.65138	7.84615	1	1	1	1	1	1	1	1	1	1	1	1	1	1	1	1	1	1	1	1	1	1	1	1	0	1	1	1	1	1	1	1	1	1	1	1	1	1	1	1	1	1	1	1	1	1	1	1	1	1	1	1	1	1	1	1	1	1	1	1	1	1	1	1	1	1	1	1	1	1	1	1	1	1	1	1	1	1	1	1	1	1	1	1	1	1	1	1	1	1	1	1	1	1	1	1	1	1	1	1	1	1	1	1	1	1	1	1	1	1	1	1	1	1	1	1	1	1	1	1	1	1	1	1	1	1	1	1	1	1	1	1	1	1	1	1	1	1	1	1	1	1	1	1	1	1	1	1	1	1	1	1	1	1	1	1	1	1	1	1	1	1	1	1	1	1	1	1	1	1	1	1	1	1	1	1	1	1	1	1	1	1	1	1	1	1	1	1
65012740|F|0-8:A>G-8:A>G	65012740	TGCAGAATGTTTGCCTGTGTTGGTATTTTTTAGACGTTGCATAGCTGTAAATTTACTTTGGCGTTAGAT	TGCAGAATGTTTGCCTGTGTTGGTATTTTTTAGACGTTGCATAGCTGTAAATTTACTTTGGCGTTAGAT		0	0	999	8:A>G	8	1	0.994652	0.058824	0.941176	0.005348	0.053476	0.010638	0.110727	0.060682	20.65138	7.84615	1	0	0	0	0	0	0	0	0	0	0	0	0	0	1	0	0	0	0	0	0	0	0	0	1	0	0	0	0	0	0	0	0	0	0	0	0	0	0	0	0	0	0	0	0	0	1	0	0	0	0	0	0	0	0	0	0	0	0	0	0	0	0	0	0	0	0	0	0	0	0	0	0	0	0	0	0	0	0	0	0	0	0	0	0	0	0	0	0	0	0	0	0	0	0	0	1	0	0	0	1	0	0	0	0	0	0	0	0	1	0	0	0	0	0	0	0	1	0	0	0	0	0	0	0	0	0	0	0	0	0	1	0	0	0	0	0	0	0	0	0	0	0	0	0	0	0	0	1	0	0	0	0	0	0	0	0	0	0	0	0	0	0	0	1	0	0	0	0	0	0	0	0	0	0	1	0	0	0	0	0	0	0	0	0	0	0	0
65012838|F|0--43:C>T	65012838	TGCAGATATAGAATGTGTATAAACCTAGTTTCAATAAAAAACGCAACGTTACAACTTTATATGGGGGCT	TGCAGATATAGAATGTGTATAAACCTAGTTTCAATAAAAAACGCAACGTTACAACTTTATATGGGGGCT		0	0	999		43	1	0.994652	0.058824	0.941176	0.005348	0.053476	0.010638	0.110727	0.060682	41.24771	25	1	1	1	1	1	1	1	1	1	1	1	1	1	1	1	1	1	1	1	1	1	1	1	1	1	1	1	1	1	1	1	1	1	1	1	1	1	1	1	1	1	1	1	1	1	1	1	1	1	1	1	1	0	1	1	1	1	1	1	1	1	1	1	1	1	1	1	1	1	1	1	1	1	1	1	1	1	1	1	1	1	1	1	1	1	1	1	1	1	1	1	1	1	1	1	1	1	1	1	1	1	1	1	1	1	1	1	1	1	1	1	1	1	1	1	1	1	1	1	1	1	1	1	1	1	1	1	1	1	1	1	1	1	1	1	1	1	1	1	1	1	1	1	1	1	1	1	1	1	1	1	1	1	1	1	1	1	1	1	1	1	1	1	1	1	1	1	1	1	1	1	1	1	1	1	1	1	1	1	1	1	1	1	1	1	1	1	1
65012838|F|0-43:C>T-43:C>T	65012838	TGCAGATATAGAATGTGTATAAACCTAGTTTCAATAAAAAACGTAACGTTACAACTTTATATGGGGGCT	TGCAGATATAGAATGTGTATAAACCTAGTTTCAATAAAAAACGTAACGTTACAACTTTATATGGGGGCT		0	0	999	43:C>T	43	1	0.994652	0.058824	0.941176	0.005348	0.053476	0.010638	0.110727	0.060682	41.24771	25	1	0	0	0	0	0	0	0	0	0	0	0	0	0	0	0	0	0	0	0	0	0	0	0	0	0	0	0	0	0	0	0	0	0	0	0	0	1	0	0	0	0	0	0	0	0	0	0	0	0	0	0	1	0	0	0	0	0	0	0	0	0	0	0	0	0	1	0	0	0	0	0	0	1	0	0	0	0	0	0	0	0	0	0	0	0	0	0	0	0	0	1	0	0	0	0	0	0	0	0	0	0	0	0	0	0	0	0	0	0	0	0	0	0	0	0	0	0	0	0	0	0	0	0	0	0	1	0	0	0	0	0	0	0	0	0	0	0	0	0	0	0	0	0	0	0	0	1	0	0	0	0	0	0	0	0	0	1	0	0	0	0	0	0	0	0	0	0	0	0	0	1	0	0	0	0	0	0	0	1	0	0	0	1	0	0	0	0
65013711|F|0--41:C>A	65013711	TGCAGAAAATAATTGAAGTACTGTGTAGTGAAATTCAAAAACAAATTCTACAGAAGAGATTAACATTAG	TGCAGAAAATAATTGAAGTACTGTGTAGTGAAATTCAAAAACAAATTCTACAGAAGAGATTAACATTAG		0	0	999		41	1	0.994652	0.058824	0.941176	0.005348	0.053476	0.010638	0.110727	0.060682	10.22018	4.33333	1	1	1	1	1	1	1	1	1	1	1	1	1	1	1	1	1	1	1	1	1	1	1	1	1	1	1	1	1	1	1	1	1	1	1	1	1	1	1	1	1	1	1	1	1	1	1	1	1	1	1	1	1	1	1	1	1	1	1	1	1	1	1	1	1	1	1	1	1	1	1	1	1	1	1	1	1	1	1	1	1	1	1	1	1	1	1	1	1	1	1	1	1	1	1	1	1	1	1	1	1	1	1	1	1	1	1	1	1	1	1	1	1	1	1	1	1	1	1	1	1	1	1	1	1	1	1	1	1	1	1	1	1	1	1	1	1	1	1	1	1	1	1	1	1	1	1	1	1	1	1	1	1	1	1	1	1	1	1	0	1	1	1	1	1	1	1	1	1	1	1	1	1	1	1	1	1	1	1	1	1	1	1	1	1	1	1	1
65013711|F|0-41:C>A-41:C>A	65013711	TGCAGAAAATAATTGAAGTACTGTGTAGTGAAATTCAAAAAAAAATTCTACAAAAGAGATTAACATTAG	TGCAGAAAATAATTGAAGTACTGTGTAGTGAAATTCAAAAAAAAATTCTACAAAAGAGATTAACATTAG		0	0	999	41:C>A	41	1	0.994652	0.058824	0.941176	0.005348	0.053476	0.010638	0.110727	0.060682	10.22018	4.33333	1	0	0	0	0	0	0	0	0	0	0	0	0	0	0	0	1	0	0	0	0	0	0	0	0	0	0	0	0	0	0	0	0	0	0	0	0	0	0	0	0	0	0	0	0	0	0	0	0	0	0	0	0	0	0	0	0	0	0	0	0	0	0	0	0	0	0	0	0	0	0	0	0	0	0	0	0	0	0	0	0	0	0	0	0	0	0	0	0	0	1	0	0	0	0	0	0	0	0	0	0	0	1	0	0	0	0	0	0	0	0	0	0	1	0	0	0	1	0	0	0	0	0	0	0	0	0	1	0	0	0	0	0	0	0	0	0	0	0	0	0	0	0	0	0	0	1	1	0	0	0	0	0	0	0	0	1	0	0	1	1	0	0	0	0	0	0	0	0	0	0	0	0	0	0	0	0	0	0	0	0	0	0	0	0	0	0	0
65014093|F|0--17:C>A	65014093	TGCAGGCTCAAGATGAACCCGATGAAATATCCATGAATATTAAGAAATTCAATCATCAGACACAACCCG	TGCAGGCTCAAGATGAACCCGATGAAATATCCATGAATATTAAGAAATTCAATCATCAGACACAACCCG		0	0	999		17	1	0.994652	0.058824	0.941176	0.005348	0.053476	0.010638	0.110727	0.060682	47.89908	23.58333	1	1	1	1	1	1	1	1	1	1	1	1	1	1	1	1	1	1	1	1	1	1	1	1	1	1	1	1	1	1	1	1	1	0	1	1	1	1	1	1	1	1	1	1	1	1	1	1	1	1	1	1	1	1	1	1	1	1	1	1	1	1	1	1	1	1	1	1	1	1	1	1	1	1	1	1	1	1	1	1	1	1	1	1	1	1	1	1	1	1	1	1	1	1	1	1	1	1	1	1	1	1	1	1	1	1	1	1	1	1	1	1	1	1	1	1	1	1	1	1	1	1	1	1	1	1	1	1	1	1	1	1	1	1	1	1	1	1	1	1	1	1	1	1	1	1	1	1	1	1	1	1	1	1	1	1	1	1	1	1	1	1	1	1	1	1	1	1	1	1	1	1	1	1	1	1	1	1	1	1	1	1	1	1	1	1	1	1
65014093|F|0-17:C>A-17:C>A	65014093	TGCAGGCTCAAGATGAAACCGATGAAATATCCATGAATATTAAGAAATTCAATCATCAGACACAACCCG	TGCAGGCTCAAGATGAAACCGATGAAATATCCATGAATATTAAGAAATTCAATCATCAGACACAACCCG		0	0	999	17:C>A	17	1	0.994652	0.058824	0.941176	0.005348	0.053476	0.010638	0.110727	0.060682	47.89908	23.58333	1	0	0	0	0	0	0	0	0	0	0	0	0	0	0	0	0	0	0	0	0	0	0	0	0	0	0	0	0	0	0	0	0	1	0	1	0	0	0	0	0	0	0	0	0	0	0	0	0	0	0	1	0	1	0	0	0	0	0	0	0	0	0	0	1	0	0	0	0	0	0	0	0	0	0	0	0	0	0	1	0	0	0	0	0	0	0	0	0	0	0	0	1	0	0	0	0	0	0	0	0	0	1	0	0	0	0	0	0	0	0	0	0	0	0	0	0	0	1	1	0	0	0	0	0	0	0	0	0	0	0	0	0	0	0	0	0	0	0	0	0	0	0	0	0	0	0	0	0	0	0	0	0	0	0	0	1	0	0	0	0	0	0	0	0	0	0	0	0	0	0	0	0	0	0	0	0	0	0	0	0	0	0	0	0	0	0	0
65016984|F|0--6:A>T	65016984	TGCAGCAGCATAACTTTGGTGAGAGCAGAGCAAATATTACAAAATATATGAAATGAAAAAGAACTTTTT	TGCAGCAGCATAACTTTGGTGAGAGCAGAGCAAATATTACAAAATATATGAAATGAAAAAGAACTTTTT		0	0	999		6	1	0.994652	0.058824	0.941176	0.005348	0.053476	0.010638	0.110727	0.060682	61.77982	42.07692	1	1	1	1	1	1	1	1	1	1	1	1	1	1	1	1	1	1	1	1	1	1	1	1	1	1	1	1	1	1	1	1	1	1	1	1	1	1	1	1	1	1	1	1	1	1	1	1	1	1	1	1	1	1	1	1	1	1	1	1	1	1	1	1	1	1	1	1	1	1	1	1	1	1	1	1	1	1	1	1	1	1	1	1	1	1	1	1	1	1	1	1	1	1	1	1	1	1	1	1	1	1	1	1	1	1	1	1	1	1	1	1	1	1	1	1	1	1	1	1	1	1	1	1	1	1	1	1	0	1	1	1	1	1	1	1	1	1	1	1	1	1	1	1	1	1	1	1	1	1	1	1	1	1	1	1	1	1	1	1	1	1	1	1	1	1	1	1	1	1	1	1	1	1	1	1	1	1	1	1	1	1	1	1	1	1	1	1
65016984|F|0-6:A>T-6:A>T	65016984	TGCAGCTGCATAACTTTGGTGAGAGCAGAGCAAATATTACAAAATATATGAAATGAAAAAGAACTTTTT	TGCAGCTGCATAACTTTGGTGAGAGCAGAGCAAATATTACAAAATATATGAAATGAAAAAGAACTTTTT		0	0	999	6:A>T	6	1	0.994652	0.058824	0.941176	0.005348	0.053476	0.010638	0.110727	0.060682	61.77982	42.07692	1	0	0	0	0	0	0	0	1	0	0	0	0	0	0	0	0	0	0	0	0	1	0	0	0	0	0	0	0	0	0	0	0	0	0	0	0	0	0	0	0	0	0	0	0	0	0	0	0	0	0	0	0	0	1	0	0	0	0	0	0	0	0	0	0	0	0	0	0	0	0	0	0	0	0	0	0	0	0	0	0	0	0	0	0	0	0	0	0	0	0	0	0	0	0	0	0	0	0	0	0	0	0	0	0	0	0	0	0	0	0	0	0	0	0	0	0	0	0	0	1	1	0	0	0	0	1	1	1	0	0	0	0	0	0	0	0	0	0	0	0	1	0	1	0	0	0	0	0	0	0	0	0	1	0	0	0	0	0	0	0	0	0	0	0	0	0	0	0	0	0	0	0	0	0	0	0	0	0	0	0	0	0	0	0	0	0	0
65017048|F|0--47:C>G	65017048	TGCAGCTGTTTACGAAGATTGTGAAGTACCGCCCAGTGTACGAAATGCCAATATCAAAATCATAGATGA	TGCAGCTGTTTACGAAGATTGTGAAGTACCGCCCAGTGTACGAAATGCCAATATCAAAATCATAGATGA		0	0	999		47	1	0.994652	0.058824	0.941176	0.005348	0.053476	0.010638	0.110727	0.060682	58.44495	35.92308	1	1	1	1	1	1	1	1	1	1	1	1	1	1	1	1	1	1	1	1	1	1	1	1	1	1	1	1	1	1	1	1	1	1	1	1	1	1	1	1	1	1	1	1	1	1	1	1	1	1	1	1	1	1	1	1	1	1	1	1	1	1	1	1	1	1	1	1	1	1	1	1	1	1	1	1	1	1	1	1	1	1	1	1	1	1	1	1	1	1	1	1	1	1	1	1	1	1	1	1	1	1	1	1	1	1	1	1	1	1	1	1	1	1	1	1	1	1	1	1	1	1	1	1	1	1	1	1	1	1	1	1	1	1	1	1	1	1	1	1	1	1	1	1	1	1	1	1	1	1	1	1	1	1	1	1	1	1	1	1	1	1	1	1	1	1	1	1	1	1	1	1	0	1	1	1	1	1	1	1	1	1	1	1	1	1	1	1
65017048|F|0-47:C>G-47:C>G	65017048	TGCAGCTGTTTACGAAGATTGTGAAGTACCGCCCAGTGTACGAAATGGCAATATCAAAATCATAGATGA	TGCAGCTGTTTACGAAGATTGTGAAGTACCGCCCAGTGTACGAAATGGCAATATCAAAATCATAGATGA		0	0	999	47:C>G	47	1	0.994652	0.058824	0.941176	0.005348	0.053476	0.010638	0.110727	0.060682	58.44495	35.92308	1	0	0	0	0	0	0	0	0	0	0	0	0	0	0	1	0	0	0	0	0	0	0	0	0	0	0	0	0	0	0	0	0	0	0	0	0	0	0	0	0	0	0	0	0	0	0	0	0	0	0	0	0	0	0	1	0	0	0	0	0	0	0	0	0	0	0	0	0	0	0	0	0	0	0	0	0	0	0	0	0	0	1	0	0	0	0	0	0	0	0	0	0	0	0	0	0	0	0	0	0	0	0	0	0	0	1	0	0	0	1	0	0	0	0	0	0	0	0	0	0	0	0	0	0	1	0	0	0	0	0	0	0	0	0	0	1	0	0	0	0	0	0	1	1	0	0	0	0	0	0	0	0	0	0	1	0	0	0	0	0	0	0	0	0	0	0	0	0	0	0	0	1	0	0	0	0	0	0	0	0	0	0	0	0	0	0	0
65017793|F|0--21:G>A	65017793	TGCAGCTCAACAACAAGCCGCGGTTGTGGCACAGCAACAAGCAGCTCAACAACAACAGCAACAGCAGCA	TGCAGCTCAACAACAAGCCGCGGTTGTGGCACAGCAACAAGCAGCTCAACAACAACAGCAACAGCAGCA		0	0	999		21	1	0.994652	0.058824	0.941176	0.005348	0.053476	0.010638	0.110727	0.060682	7.29954	2.69231	0.966667	1	1	1	1	1	1	1	1	1	1	1	1	1	1	1	1	1	1	1	1	1	1	1	1	1	1	1	1	1	1	1	1	1	1	1	1	1	1	1	1	1	1	1	1	1	1	1	1	1	1	1	1	1	1	1	1	1	1	1	1	1	1	1	1	1	1	1	1	1	1	1	1	1	1	1	1	1	1	1	1	1	1	1	1	1	1	1	1	1	1	1	1	1	1	1	1	1	1	1	1	1	1	1	1	1	1	1	1	1	1	1	1	1	1	1	1	1	1	1	1	1	1	1	1	1	1	1	1	1	1	1	1	1	1	1	1	1	1	1	1	1	1	1	1	1	1	1	1	1	1	1	1	1	1	1	1	1	1	1	1	1	1	1	1	1	1	1	1	1	0	1	1	1	1	1	1	1	1	1	1	1	1	1	1	1	1	1
65017793|F|0-21:G>A-21:G>A	65017793	TGCAGCTCAACAACAAGCCGCAGTTGTGGCACAGCAACAAGCAGCTCAACAACAACAGCAACAGCAGCA	TGCAGCTCAACAACAAGCCGCAGTTGTGGCACAGCAACAAGCAGCTCAACAACAACAGCAACAGCAGCA		0	0	999	21:G>A	21	1	0.994652	0.058824	0.941176	0.005348	0.053476	0.010638	0.110727	0.060682	7.29954	2.69231	0.966667	0	0	0	1	0	0	0	0	0	0	0	0	1	1	0	0	0	0	0	0	0	0	0	0	0	0	0	0	0	0	0	0	0	0	0	0	0	0	0	0	0	0	0	0	0	0	0	0	0	0	0	0	0	0	0	0	0	0	0	0	0	0	0	0	1	0	0	0	1	0	0	0	0	0	0	0	0	0	0	0	0	0	0	0	1	0	0	0	0	0	0	0	0	0	0	0	0	0	0	0	0	0	0	0	0	0	0	0	0	0	0	0	0	0	0	0	0	0	0	0	0	0	0	0	0	0	0	0	0	0	0	1	0	0	0	0	0	0	1	0	0	0	0	0	0	0	0	0	0	0	0	1	0	0	0	0	0	0	0	0	0	0	0	0	0	0	0	0	0	1	0	1	0	0	0	0	0	0	0	0	0	0	0	0	0	0	0
65020283|F|0--23:T>C	65020283	TGCAGCTGTTGGTGTAGGAGTCTTGGAAAAATATTTTCAAAATTGTTGCGGGATTTTGTTATTTAAAGA	TGCAGCTGTTGGTGTAGGAGTCTTGGAAAAATATTTTCAAAATTGTTGCGGGATTTTGTTATTTAAAGA		0	0	999		23	1	0.994652	0.058824	0.941176	0.005348	0.053476	0.010638	0.110727	0.060682	88.94495	48.35714	0.983333	1	1	1	1	1	1	1	1	1	1	1	1	1	1	1	1	1	1	1	1	1	1	1	1	1	1	1	1	1	1	1	1	1	1	1	1	1	1	1	1	1	1	1	1	1	1	1	1	1	1	1	1	1	1	1	1	1	1	1	1	1	1	1	1	1	1	1	1	1	1	1	1	1	1	1	1	1	1	1	1	1	1	1	1	1	1	1	1	1	1	1	1	1	1	1	1	1	1	1	1	1	1	1	1	1	1	1	1	1	1	1	1	1	1	1	1	1	1	1	1	1	1	1	1	1	1	1	1	1	1	1	1	1	1	1	1	1	1	1	1	1	1	1	1	1	1	1	1	1	1	1	1	1	1	1	1	1	1	1	1	1	1	1	1	1	1	1	1	1	1	1	1	1	1	1	1	1	1	1	1	0	1	1	1	1	1	1
65020283|F|0-23:T>C-23:T>C	65020283	TGCAGCTGTTGGTGTAGGAGTCTCGGAAAAATATTTTCAAAATTGTTGCGGGATTTTGTTATTTAAAGA	TGCAGCTGTTGGTGTAGGAGTCTCGGAAAAATATTTTCAAAATTGTTGCGGGATTTTGTTATTTAAAGA		0	0	999	23:T>C	23	1	0.994652	0.058824	0.941176	0.005348	0.053476	0.010638	0.110727	0.060682	88.94495	48.35714	0.983333	0	0	0	0	0	0	0	0	0	0	0	0	0	1	0	0	0	0	0	0	0	0	0	0	0	0	0	0	0	0	0	0	0	0	0	0	0	0	0	0	0	0	0	0	0	0	0	1	0	0	0	0	0	0	0	0	0	0	0	0	0	0	0	0	0	0	0	0	0	0	0	0	0	0	0	0	0	0	0	0	0	0	0	1	0	0	0	0	0	0	0	0	0	1	0	0	0	0	1	0	0	1	0	0	0	0	0	0	0	0	0	0	0	0	0	0	0	0	0	0	0	0	0	0	0	0	0	0	0	0	0	0	0	0	0	0	0	0	0	0	1	0	0	0	1	0	0	0	1	0	0	0	0	0	0	0	0	0	0	0	0	0	0	0	0	0	0	0	1	0	0	0	0	0	0	0	0	0	0	0	1	0	0	0	0	0	0
65021807|F|0--22:G>A	65021807	TGCAGACATAAAACGTGCATAGGTATCGCAATATTAATTCATCAATTATGATGTATAAATCAAATTCCG	TGCAGACATAAAACGTGCATAGGTATCGCAATATTAATTCATCAATTATGATGTATAAATCAAATTCCG		0	0	999		22	1	0.994652	0.058824	0.941176	0.005348	0.053476	0.010638	0.110727	0.060682	188.96313	42	0.983333	1	1	1	1	1	1	1	1	1	1	1	1	1	1	1	1	1	1	1	1	1	1	1	1	1	1	1	1	1	1	1	1	1	1	1	1	1	1	1	1	1	1	1	1	1	1	1	1	1	1	1	1	1	1	1	1	1	1	1	1	1	1	1	1	1	1	1	1	1	1	1	1	1	1	1	1	1	1	1	1	1	1	1	1	1	1	1	1	1	1	1	1	1	1	1	1	1	1	1	1	1	1	1	1	1	1	1	1	0	1	1	1	1	1	1	1	1	1	1	1	1	1	1	1	1	1	1	1	1	1	1	1	1	1	1	1	1	1	1	1	1	1	1	1	1	1	1	1	1	1	1	1	1	1	1	1	1	1	1	1	1	1	1	1	1	1	1	1	1	1	1	1	1	1	1	1	1	1	1	1	1	1	1	1	1	1	1
65021807|F|0-22:G>A-22:G>A	65021807	TGCAGACATAAAACGTGCATAGATATCGCAATATTAATTCATCAATTATGATGTATAAATCAAATTCCG	TGCAGACATAAAACGTGCATAGATATCGCAATATTAATTCATCAATTATGATGTATAAATCAAATTCCG		0	0	999	22:G>A	22	1	0.994652	0.058824	0.941176	0.005348	0.053476	0.010638	0.110727	0.060682	188.96313	42	0.983333	0	0	0	0	0	0	0	0	0	0	0	1	0	0	0	0	0	0	0	0	1	0	0	0	0	0	0	0	0	0	1	0	0	0	0	0	1	0	0	0	1	0	0	0	0	0	0	0	0	0	0	0	0	0	0	0	0	0	0	0	0	0	0	1	0	0	0	0	1	0	0	0	0	0	0	0	0	0	0	0	0	0	0	0	0	0	1	0	0	0	0	0	0	0	0	1	0	0	0	0	0	0	0	0	0	0	0	1	1	0	0	0	0	0	0	0	0	0	0	0	0	0	0	0	0	0	0	0	0	0	0	0	0	0	0	0	0	0	0	0	0	0	0	0	0	0	0	0	0	0	0	0	0	0	0	0	0	0	0	0	0	0	0	0	0	0	0	0	0	0	0	0	0	0	0	0	0	0	0	0	0	0	0	0	0	0	0
65011914|F|0--19:A>G	65011914	TGCAGCCTATAACAATGGCAGCCGATACTGGCATGGAAGTTGTATTACGTGAAGGACAAACTCCCAGTA	TGCAGCCTATAACAATGGCAGCCGATACTGGCATGGAAGTTGTATTACGTGAAGGACAAACTCCCAGTA		0	0	999		19	1	1	0.064171	0.935829	0	0.064171	0	0.120106	0.060053	10.93607	6.21429	1	1	1	1	1	1	1	1	1	1	1	1	1	1	1	1	1	1	1	1	1	1	1	1	1	1	1	1	1	1	1	1	1	1	1	1	1	1	1	1	1	1	1	1	1	1	1	1	1	1	1	1	1	1	1	1	1	1	1	1	1	1	1	1	1	1	1	1	1	1	1	1	1	1	1	1	1	1	1	1	1	1	1	1	1	1	1	1	1	1	1	1	1	1	1	1	1	1	1	1	1	1	1	1	1	1	1	1	1	1	1	1	1	1	1	1	1	1	1	1	1	1	1	1	1	1	1	1	1	1	1	1	1	1	1	1	1	1	1	1	1	1	1	1	1	1	1	1	1	1	1	1	1	1	1	1	1	1	1	1	1	1	1	1	1	1	1	1	1	1	1	1	1	1	1	1	1	1	1	1	1	1	1	1	1	1	1	1
65011914|F|0-19:A>G-19:A>G	65011914	TGCAGCCTATAACAATGGCGGCCGATACTGGCATGGAAGTTGTATTACGTGAAGGACAAACTCCCAGTA	TGCAGCCTATAACAATGGCGGCCGATACTGGCATGGAAGTTGTATTACGTGAAGGACAAACTCCCAGTA		0	0	999	19:A>G	19	1	1	0.064171	0.935829	0	0.064171	0	0.120106	0.060053	10.93607	6.21429	1	0	0	0	0	1	0	0	0	0	0	0	0	0	1	0	0	0	0	0	0	0	0	0	0	0	0	0	0	0	0	0	0	0	0	0	0	0	0	0	0	0	0	0	0	0	0	0	1	0	0	0	0	0	0	0	0	1	0	0	0	0	0	0	0	0	0	0	0	0	0	0	0	0	0	0	0	0	0	0	0	1	0	0	0	0	0	0	0	0	0	0	0	0	0	0	0	0	0	0	0	0	1	0	0	0	0	0	0	0	0	0	0	0	0	0	0	0	0	0	0	0	0	0	0	0	1	0	0	0	0	0	0	0	0	0	0	0	0	0	0	0	0	0	0	0	0	0	0	0	0	0	0	0	0	1	0	1	0	0	0	1	0	0	0	0	0	0	0	0	0	0	0	0	0	0	1	1	0	0	0	0	0	0	0	0	0	0
65011936|F|0--65:G>T	65011936	TGCAGCTGAAATGATCACTCACTCACAATCATGTTTTAATTTTTATCACTCATTTATCACATTCTGACA	TGCAGCTGAAATGATCACTCACTCACAATCATGTTTTAATTTTTATCACTCATTTATCACATTCTGACA		0	0	999		65	1	1	0.064171	0.935829	0	0.064171	0	0.120106	0.060053	10.74886	5.05882	1	1	1	1	1	1	1	1	1	1	1	1	1	1	1	1	1	1	1	1	1	1	1	1	1	1	1	1	1	1	1	1	1	1	1	1	1	1	1	1	1	1	1	1	1	1	1	1	1	1	1	1	1	1	1	1	1	1	1	1	1	1	1	1	1	1	1	1	1	1	1	1	1	1	1	1	1	1	1	1	1	1	1	1	1	1	1	1	1	1	1	1	1	1	1	1	1	1	1	1	1	1	1	1	1	1	1	1	1	1	1	1	1	1	1	1	1	1	1	1	1	1	1	1	1	1	1	1	1	1	1	1	1	1	1	1	1	1	1	1	1	1	1	1	1	1	1	1	1	1	1	1	1	1	1	1	1	1	1	1	1	1	1	1	1	1	1	1	1	1	1	1	1	1	1	1	1	1	1	1	1	1	1	1	1	1	1	1
65011936|F|0-65:G>T-65:G>T	65011936	TGCAGCTGAAATGATCACTCACTCACAATCATGTTTTAATTTTTATCACTCATTTATCACATTCTTACA	TGCAGCTGAAATGATCACTCACTCACAATCATGTTTTAATTTTTATCACTCATTTATCACATTCTTACA		0	0	999	65:G>T	65	1	1	0.064171	0.935829	0	0.064171	0	0.120106	0.060053	10.74886	5.05882	1	1	0	0	0	0	0	0	0	0	0	0	0	1	0	0	0	0	0	0	0	0	0	0	0	0	0	0	0	0	0	0	0	0	0	0	0	0	0	0	0	0	0	0	0	0	0	0	1	1	0	0	0	1	0	0	0	0	0	0	0	0	0	0	0	0	0	0	0	0	0	0	0	0	0	0	0	0	0	0	0	0	0	0	0	0	0	0	0	0	0	0	0	0	0	0	0	0	1	0	0	0	0	0	0	0	0	0	0	0	0	0	0	0	0	1	0	0	0	0	1	0	0	1	0	0	1	0	0	0	0	0	0	0	0	0	0	0	0	0	0	0	0	0	0	0	0	0	0	0	0	0	0	0	0	0	0	0	0	0	0	0	0	0	0	0	1	0	0	0	1	0	0	0	0	0	0	0	0	0	0	0	0	0	0	0	0	0
65012861|F|0--65:A>C	65012861	TGCAGATGCAGCTTCCCAATTTAAAAGTACGTTCGTTCGTAATTTATTTGTTTCATTAATTATATAATT	TGCAGATGCAGCTTCCCAATTTAAAAGTACGTTCGTTCGTAATTTATTTGTTTCATTAATTATATAATT		0	0	999		65	1	1	0.064171	0.935829	0	0.064171	0	0.120106	0.060053	12.10959	8.5	1	1	1	1	1	1	1	1	1	1	1	1	1	1	1	1	1	1	1	1	1	1	1	1	1	1	1	1	1	1	1	1	1	1	1	1	1	1	1	1	1	1	1	1	1	1	1	1	1	1	1	1	1	1	1	1	1	1	1	1	1	1	1	1	1	1	1	1	1	1	1	1	1	1	1	1	1	1	1	1	1	1	1	1	1	1	1	1	1	1	1	1	1	1	1	1	1	1	1	1	1	1	1	1	1	1	1	1	1	1	1	1	1	1	1	1	1	1	1	1	1	1	1	1	1	1	1	1	1	1	1	1	1	1	1	1	1	1	1	1	1	1	1	1	1	1	1	1	1	1	1	1	1	1	1	1	1	1	1	1	1	1	1	1	1	1	1	1	1	1	1	1	1	1	1	1	1	1	1	1	1	1	1	1	1	1	1	1
65012861|F|0-65:A>C-65:A>C	65012861	TGCAGATGCAGCTTCCCAATTTAAAAGTACGTTCGTTCGTAATTTATTTGTTTCATTAATTATATCATT	TGCAGATGCAGCTTCCCAATTTAAAAGTACGTTCGTTCGTAATTTATTTGTTTCATTAATTATATCATT		0	0	999	65:A>C	65	1	1	0.064171	0.935829	0	0.064171	0	0.120106	0.060053	12.10959	8.5	1	0	0	0	0	1	0	0	0	0	0	0	0	0	1	0	0	0	0	0	0	0	0	0	0	0	0	0	0	0	0	0	0	0	0	0	0	0	0	0	0	0	0	0	0	0	0	0	0	0	0	0	0	0	0	0	0	0	0	0	0	0	0	0	0	0	0	1	0	0	0	1	0	0	0	0	0	0	0	0	0	0	0	0	0	0	0	0	0	0	0	0	0	0	0	0	0	0	0	0	0	0	0	0	1	0	0	0	0	0	0	0	0	0	0	0	0	0	0	0	0	0	0	0	0	0	0	0	0	0	0	0	0	0	0	0	0	0	0	1	0	0	1	0	0	0	0	0	0	1	0	0	0	0	0	0	1	0	0	0	1	0	0	0	0	0	0	0	0	0	0	0	0	0	0	1	0	0	0	0	0	0	0	0	0	0	0	1
65013080|F|0--62:G>C	65013080	TGCAGTAACTAGTGTTCTAAATTCCAATGGTAGGTCCGTAATTAGTCCTAGCCCCCATATAAGCCCCTT	TGCAGTAACTAGTGTTCTAAATTCCAATGGTAGGTCCGTAATTAGTCCTAGCCCCCATATAAGCCCCTT		0	0	999		62	1	1	0.064171	0.935829	0	0.064171	0	0.120106	0.060053	21.82648	8.38462	1	1	1	1	1	1	1	1	1	1	1	1	1	1	1	1	1	1	1	1	1	1	1	1	1	1	1	1	1	1	1	1	1	1	1	1	1	1	1	1	1	1	1	1	1	1	1	1	1	1	1	1	1	1	1	1	1	1	1	1	1	1	1	1	1	1	1	1	1	1	1	1	1	1	1	1	1	1	1	1	1	1	1	1	1	1	1	1	1	1	1	1	1	1	1	1	1	1	1	1	1	1	1	1	1	1	1	1	1	1	1	1	1	1	1	1	1	1	1	1	1	1	1	1	1	1	1	1	1	1	1	1	1	1	1	1	1	1	1	1	1	1	1	1	1	1	1	1	1	1	1	1	1	1	1	1	1	1	1	1	1	1	1	1	1	1	1	1	1	1	1	1	1	1	1	1	1	1	1	1	1	1	1	1	1	1	1	1
65013080|F|0-62:G>C-62:G>C	65013080	TGCAGTAACTAGTGTTCTAAATTCCAATGGTAGGTCCGTAATTAGTCCTAGCCCCCATATAACCCCCTT	TGCAGTAACTAGTGTTCTAAATTCCAATGGTAGGTCCGTAATTAGTCCTAGCCCCCATATAACCCCCTT		0	0	999	62:G>C	62	1	1	0.064171	0.935829	0	0.064171	0	0.120106	0.060053	21.82648	8.38462	1	0	0	1	0	0	1	0	0	0	0	0	0	0	0	0	0	0	0	0	0	0	0	0	0	0	0	0	0	0	0	0	0	0	0	0	0	0	0	0	0	0	0	0	0	1	0	0	0	0	0	0	0	0	0	0	0	0	0	0	0	0	0	0	1	0	0	0	0	0	0	0	0	0	0	0	0	1	0	0	1	0	0	0	0	0	0	0	0	0	0	0	0	0	0	0	0	0	0	0	0	0	0	0	0	0	0	0	1	0	0	0	0	0	0	0	0	0	0	0	0	0	0	0	0	0	0	0	0	1	0	0	0	0	1	0	1	0	0	0	0	0	0	0	0	0	0	0	0	0	0	0	0	0	0	0	0	0	0	0	0	0	0	0	0	0	0	0	1	0	0	0	0	0	0	0	0	0	0	0	0	0	0	1	0	0	0	0
65013961|F|0--26:T>A	65013961	TGCAGCATTTGTAATAAAGTCTTTGCTATACGCAAAAGTCTAGAGATACATGTGCGCTATCATACGGGT	TGCAGCATTTGTAATAAAGTCTTTGCTATACGCAAAAGTCTAGAGATACATGTGCGCTATCATACGGGT		0	0	999		26	1	1	0.064171	0.935829	0	0.064171	0	0.120106	0.060053	45.0137	24.83333	1	1	1	1	1	1	1	1	1	1	1	1	1	1	1	1	1	1	1	1	1	1	1	1	1	1	1	1	1	1	1	1	1	1	1	1	1	1	1	1	1	1	1	1	1	1	1	1	1	1	1	1	1	1	1	1	1	1	1	1	1	1	1	1	1	1	1	1	1	1	1	1	1	1	1	1	1	1	1	1	1	1	1	1	1	1	1	1	1	1	1	1	1	1	1	1	1	1	1	1	1	1	1	1	1	1	1	1	1	1	1	1	1	1	1	1	1	1	1	1	1	1	1	1	1	1	1	1	1	1	1	1	1	1	1	1	1	1	1	1	1	1	1	1	1	1	1	1	1	1	1	1	1	1	1	1	1	1	1	1	1	1	1	1	1	1	1	1	1	1	1	1	1	1	1	1	1	1	1	1	1	1	1	1	1	1	1	1
65013961|F|0-26:T>A-26:T>A	65013961	TGCAGCATTTGTAATAAAGTCTTTGCAATACGCAAAAGTCTAGAGATACATGTGCGCTATCATACGGGT	TGCAGCATTTGTAATAAAGTCTTTGCAATACGCAAAAGTCTAGAGATACATGTGCGCTATCATACGGGT		0	0	999	26:T>A	26	1	1	0.064171	0.935829	0	0.064171	0	0.120106	0.060053	45.0137	24.83333	1	0	0	0	0	0	0	0	1	0	0	0	0	0	0	0	1	0	0	0	1	0	0	0	0	0	0	0	0	0	0	0	0	0	0	0	0	0	0	0	1	0	1	0	0	0	0	0	1	0	0	0	0	0	0	0	0	0	0	0	0	0	0	0	0	0	0	0	0	0	0	0	0	0	0	0	0	0	0	0	0	0	0	0	0	0	0	0	0	0	0	0	0	0	1	0	0	0	0	0	0	0	0	0	0	0	1	0	0	0	0	0	0	0	0	0	0	0	0	1	0	0	0	0	0	0	0	0	0	0	0	0	0	0	0	0	0	0	0	0	1	0	0	0	0	0	0	0	0	0	0	0	0	0	0	0	0	0	0	0	0	0	0	0	1	0	0	0	0	0	0	1	0	0	0	0	0	0	0	0	0	0	0	0	0	0	0	0
65014073|F|0--48:G>A	65014073	TGCAGGATCTCAACGTTCACAGAGACGTTCGTCACGTAGTGCAGAAGAGTCTGCCAGACGTAGAGGTTC	TGCAGGATCTCAACGTTCACAGAGACGTTCGTCACGTAGTGCAGAAGAGTCTGCCAGACGTAGAGGTTC		0	0	999		48	1	1	0.064171	0.935829	0	0.064171	0	0.120106	0.060053	49.20091	23.92308	1	1	1	1	1	1	1	1	1	1	1	1	1	1	1	1	1	1	1	1	1	1	1	1	1	1	1	1	1	1	1	1	1	1	1	1	1	1	1	1	1	1	1	1	1	1	1	1	1	1	1	1	1	1	1	1	1	1	1	1	1	1	1	1	1	1	1	1	1	1	1	1	1	1	1	1	1	1	1	1	1	1	1	1	1	1	1	1	1	1	1	1	1	1	1	1	1	1	1	1	1	1	1	1	1	1	1	1	1	1	1	1	1	1	1	1	1	1	1	1	1	1	1	1	1	1	1	1	1	1	1	1	1	1	1	1	1	1	1	1	1	1	1	1	1	1	1	1	1	1	1	1	1	1	1	1	1	1	1	1	1	1	1	1	1	1	1	1	1	1	1	1	1	1	1	1	1	1	1	1	1	1	1	1	1	1	1	1
65014073|F|0-48:G>A-48:G>A	65014073	TGCAGGATCTCAACGTTCACAGAGACGTTCGTCACGTAGTGCAGAAGAATCTGCCAGACGTAGAGGTTC	TGCAGGATCTCAACGTTCACAGAGACGTTCGTCACGTAGTGCAGAAGAATCTGCCAGACGTAGAGGTTC		0	0	999	48:G>A	48	1	1	0.064171	0.935829	0	0.064171	0	0.120106	0.060053	49.20091	23.92308	1	0	0	0	0	0	0	0	0	1	0	0	0	0	0	0	0	0	0	0	0	0	0	0	0	0	0	0	0	1	0	0	0	0	1	0	0	0	0	0	0	1	0	0	0	0	0	0	0	0	0	0	0	0	0	0	0	0	1	0	0	0	0	0	0	0	0	0	0	0	0	1	0	0	0	0	0	0	0	0	0	0	0	0	0	0	0	0	0	0	0	0	0	0	0	0	0	0	0	0	0	0	0	0	0	0	0	0	0	0	0	0	0	0	0	0	0	0	0	0	0	0	0	0	0	1	0	0	0	0	0	0	0	0	0	0	0	0	1	0	0	1	0	0	0	1	0	0	0	0	0	0	0	0	0	1	0	0	0	0	0	0	0	0	0	0	0	0	0	0	0	0	0	0	0	0	0	0	0	0	0	0	0	0	1	0	0	0
65014346|F|0--54:A>T	65014346	TGCAGTTGTCGAATATGTCGTGGTAGTAGTGGTAATAGGTGGTCCAAACTTAATAACAGCACTAGGTTC	TGCAGTTGTCGAATATGTCGTGGTAGTAGTGGTAATAGGTGGTCCAAACTTAATAACAGCACTAGGTTC		0	0	999		54	1	1	0.064171	0.935829	0	0.064171	0	0.120106	0.060053	28.18721	13.61538	1	1	1	1	1	1	1	1	1	1	1	1	1	1	1	1	1	1	1	1	1	1	1	1	1	1	1	1	1	1	1	1	1	1	1	1	1	1	1	1	1	1	1	1	1	1	1	1	1	1	1	1	1	1	1	1	1	1	1	1	1	1	1	1	1	1	1	1	1	1	1	1	1	1	1	1	1	1	1	1	1	1	1	1	1	1	1	1	1	1	1	1	1	1	1	1	1	1	1	1	1	1	1	1	1	1	1	1	1	1	1	1	1	1	1	1	1	1	1	1	1	1	1	1	1	1	1	1	1	1	1	1	1	1	1	1	1	1	1	1	1	1	1	1	1	1	1	1	1	1	1	1	1	1	1	1	1	1	1	1	1	1	1	1	1	1	1	1	1	1	1	1	1	1	1	1	1	1	1	1	1	1	1	1	1	1	1	1
65014346|F|0-54:A>T-54:A>T	65014346	TGCAGTTGTCGAATATGTCGTGGTAGTAGTGGTAATAGGTGGTCCAAACTTAATTACAGCACTAGGTTC	TGCAGTTGTCGAATATGTCGTGGTAGTAGTGGTAATAGGTGGTCCAAACTTAATTACAGCACTAGGTTC		0	0	999	54:A>T	54	1	1	0.064171	0.935829	0	0.064171	0	0.120106	0.060053	28.18721	13.61538	1	0	0	0	1	0	0	0	0	0	0	0	1	1	0	0	0	1	0	0	0	0	0	0	0	0	0	0	0	0	0	0	0	0	0	0	0	0	0	0	0	0	1	0	0	0	0	0	0	0	0	0	0	0	0	1	0	0	0	0	0	0	0	0	1	0	0	0	0	0	0	0	0	0	0	0	0	0	0	0	0	1	0	0	0	0	0	0	0	0	0	0	0	0	1	0	0	0	0	0	0	0	0	0	0	0	0	0	0	0	0	0	0	0	0	1	0	0	0	0	0	0	0	0	0	0	0	0	0	0	0	0	0	0	0	0	0	0	0	1	0	0	0	0	0	0	0	0	0	0	0	0	0	0	0	0	0	0	0	0	0	1	0	0	0	0	0	0	0	0	0	0	0	0	0	0	0	0	0	0	0	0	0	0	0	0	0	0
65014792|F|0--42:C>T	65014792	TGCAGAACTAAATGAAGAACAATTTGCCGATTTGCAACAATTCTTTTTAGATCTATTAGAGGCAGTTTT	TGCAGAACTAAATGAAGAACAATTTGCCGATTTGCAACAATTCTTTTTAGATCTATTAGAGGCAGTTTT		0	0	999		42	1	1	0.064171	0.935829	0	0.064171	0	0.120106	0.060053	18.44749	8.58333	1	1	1	1	1	1	1	1	1	1	1	1	1	1	1	1	1	1	1	1	1	1	1	1	1	1	1	1	1	1	1	1	1	1	1	1	1	1	1	1	1	1	1	1	1	1	1	1	1	1	1	1	1	1	1	1	1	1	1	1	1	1	1	1	1	1	1	1	1	1	1	1	1	1	1	1	1	1	1	1	1	1	1	1	1	1	1	1	1	1	1	1	1	1	1	1	1	1	1	1	1	1	1	1	1	1	1	1	1	1	1	1	1	1	1	1	1	1	1	1	1	1	1	1	1	1	1	1	1	1	1	1	1	1	1	1	1	1	1	1	1	1	1	1	1	1	1	1	1	1	1	1	1	1	1	1	1	1	1	1	1	1	1	1	1	1	1	1	1	1	1	1	1	1	1	1	1	1	1	1	1	1	1	1	1	1	1	1
65014792|F|0-42:C>T-42:C>T	65014792	TGCAGAACTAAATGAAGAACAATTTGCCGATTTGCAACAATTTTTTTTAGATCTATTAGAGGCAGTTTT	TGCAGAACTAAATGAAGAACAATTTGCCGATTTGCAACAATTTTTTTTAGATCTATTAGAGGCAGTTTT		0	0	999	42:C>T	42	1	1	0.064171	0.935829	0	0.064171	0	0.120106	0.060053	18.44749	8.58333	1	0	0	0	0	0	0	0	1	0	0	0	0	0	0	1	0	0	0	0	0	0	0	0	0	0	0	0	0	0	1	0	0	0	0	0	0	0	0	0	0	0	0	0	0	0	0	0	0	0	0	0	0	0	0	1	0	0	0	0	0	0	0	0	0	0	0	0	0	0	0	0	0	0	0	0	1	1	0	0	0	0	0	0	0	0	0	0	0	0	0	0	0	0	0	0	0	0	0	0	0	0	1	0	0	0	0	0	0	0	0	0	1	0	0	0	1	0	0	0	0	0	0	0	0	0	0	0	0	1	0	0	0	0	0	0	0	0	0	0	0	0	0	0	0	0	0	0	0	0	0	0	0	0	1	0	0	0	0	0	0	0	0	0	0	0	0	0	0	0	0	0	0	0	0	0	0	0	0	0	0	0	0	0	1	0	0	0
65014995|F|0--19:T>A	65014995	TGCAGCAACTGAAGTAAACTATATGAAGTTCACTTCATGTAATTGATTTTAACGCACTATCACTTCAGA	TGCAGCAACTGAAGTAAACTATATGAAGTTCACTTCATGTAATTGATTTTAACGCACTATCACTTCAGA		0	0	999		19	1	1	0.064171	0.935829	0	0.064171	0	0.120106	0.060053	36.42922	10	0.966667	1	1	1	1	1	1	1	1	1	1	1	1	1	1	1	1	1	1	1	1	1	1	1	1	1	1	1	1	1	1	1	1	1	1	1	1	1	1	1	1	1	1	1	1	1	1	1	1	1	1	1	1	1	1	1	1	1	1	1	1	1	1	1	1	1	1	1	1	1	1	1	1	1	1	1	1	1	1	1	1	1	1	1	1	1	1	1	1	1	1	1	1	1	1	1	1	1	1	1	1	1	1	1	1	1	1	1	1	1	1	1	1	1	1	1	1	1	1	1	1	1	1	1	1	1	1	1	1	1	1	1	1	1	1	1	1	1	1	1	1	1	1	1	1	1	1	1	1	1	1	1	1	1	1	1	1	1	1	1	1	1	1	1	1	1	1	1	1	1	1	1	1	1	1	1	1	1	1	1	1	1	1	1	1	1	1	1
65014995|F|0-19:T>A-19:T>A	65014995	TGCAGCAACTGAAGTAAACAATATGAAGTTCACTTCATGTAATTGATTTTAACGCACTATCACTTCAGA	TGCAGCAACTGAAGTAAACAATATGAAGTTCACTTCATGTAATTGATTTTAACGCACTATCACTTCAGA		0	0	999	19:T>A	19	1	1	0.064171	0.935829	0	0.064171	0	0.120106	0.060053	36.42922	10	0.966667	0	0	0	0	0	0	0	1	0	0	0	0	0	0	0	0	0	0	0	0	0	0	0	0	0	0	0	0	0	0	0	0	0	0	0	0	0	0	0	0	0	0	0	0	0	0	0	0	0	0	0	0	0	0	0	0	0	0	0	0	1	0	0	0	0	0	0	0	0	0	0	1	0	0	0	0	0	0	0	0	0	0	0	0	0	0	0	0	0	0	1	0	0	0	0	0	0	0	0	1	0	0	0	0	0	0	0	0	0	0	1	0	0	0	0	0	0	0	1	0	0	0	0	0	0	0	0	0	0	0	0	1	0	0	0	0	1	0	0	0	0	1	0	0	0	0	0	0	0	0	0	0	0	0	0	0	0	0	0	0	0	0	0	0	0	0	0	0	0	0	0	0	0	0	0	0	0	0	1	0	0	0	0	0	0	1	0
65015071|F|0--31:T>C	65015071	TGCAGCCTAAACAATTTGCCATACAAAAAGGTATATCCTTGGGTTTAGAGAGTTCATTACGCAGGATAA	TGCAGCCTAAACAATTTGCCATACAAAAAGGTATATCCTTGGGTTTAGAGAGTTCATTACGCAGGATAA		0	0	999		31	1	1	0.064171	0.935829	0	0.064171	0	0.120106	0.060053	9.10046	5.23077	1	1	1	1	1	1	1	1	1	1	1	1	1	1	1	1	1	1	1	1	1	1	1	1	1	1	1	1	1	1	1	1	1	1	1	1	1	1	1	1	1	1	1	1	1	1	1	1	1	1	1	1	1	1	1	1	1	1	1	1	1	1	1	1	1	1	1	1	1	1	1	1	1	1	1	1	1	1	1	1	1	1	1	1	1	1	1	1	1	1	1	1	1	1	1	1	1	1	1	1	1	1	1	1	1	1	1	1	1	1	1	1	1	1	1	1	1	1	1	1	1	1	1	1	1	1	1	1	1	1	1	1	1	1	1	1	1	1	1	1	1	1	1	1	1	1	1	1	1	1	1	1	1	1	1	1	1	1	1	1	1	1	1	1	1	1	1	1	1	1	1	1	1	1	1	1	1	1	1	1	1	1	1	1	1	1	1	1
65015071|F|0-31:T>C-31:T>C	65015071	TGCAGCCTAAACAATTTGCCATACAAAAAGGCATATCCTTGGGTTTAGAGAGTTCATTACGCAGGATAA	TGCAGCCTAAACAATTTGCCATACAAAAAGGCATATCCTTGGGTTTAGAGAGTTCATTACGCAGGATAA		0	0	999	31:T>C	31	1	1	0.064171	0.935829	0	0.064171	0	0.120106	0.060053	9.10046	5.23077	1	0	0	0	0	0	0	0	0	1	0	0	0	0	0	0	0	0	0	0	0	0	0	0	0	0	0	0	0	0	0	0	0	0	0	0	0	0	0	0	0	0	0	0	0	0	0	0	0	0	1	1	1	0	0	0	0	0	0	0	1	0	0	0	0	0	0	0	0	0	1	0	0	0	0	0	0	0	0	0	0	0	0	0	0	0	0	0	0	0	0	0	0	0	0	0	0	0	0	0	0	0	0	0	0	0	0	0	0	0	0	0	0	0	0	0	0	0	0	0	0	0	0	0	0	0	0	0	0	0	0	0	0	0	0	0	0	0	0	0	0	0	0	1	0	0	0	0	0	0	0	0	0	0	0	0	0	0	0	1	0	0	1	0	1	0	0	0	0	0	0	0	0	0	0	0	0	1	0	0	0	0	1	0	0	0	0	0
65015091|F|0--40:G>T	65015091	TGCAGCTAAATTTCTGTCGTTAATGGCTGTTTGAGTTGGGGTTTTCTAACTTTTCCTTTAAATATTTTC	TGCAGCTAAATTTCTGTCGTTAATGGCTGTTTGAGTTGGGGTTTTCTAACTTTTCCTTTAAATATTTTC		0	0	999		40	1	1	0.064171	0.935829	0	0.064171	0	0.120106	0.060053	52.16895	28.41176	1	1	1	1	1	1	1	1	1	1	1	1	1	1	1	1	1	1	1	1	1	1	1	1	1	1	1	1	1	1	1	1	1	1	1	1	1	1	1	1	1	1	1	1	1	1	1	1	1	1	1	1	1	1	1	1	1	1	1	1	1	1	1	1	1	1	1	1	1	1	1	1	1	1	1	1	1	1	1	1	1	1	1	1	1	1	1	1	1	1	1	1	1	1	1	1	1	1	1	1	1	1	1	1	1	1	1	1	1	1	1	1	1	1	1	1	1	1	1	1	1	1	1	1	1	1	1	1	1	1	1	1	1	1	1	1	1	1	1	1	1	1	1	1	1	1	1	1	1	1	1	1	1	1	1	1	1	1	1	1	1	1	1	1	1	1	1	1	1	1	1	1	1	1	1	1	1	1	1	1	1	1	1	1	1	1	1	1
65015091|F|0-40:G>T-40:G>T	65015091	TGCAGCTAAATTTCTGTCGTTAATGGCTGTTTGAGTTGGGTTTTTCTAACTTTTCCTTTAAATATTTTC	TGCAGCTAAATTTCTGTCGTTAATGGCTGTTTGAGTTGGGTTTTTCTAACTTTTCCTTTAAATATTTTC		0	0	999	40:G>T	40	1	1	0.064171	0.935829	0	0.064171	0	0.120106	0.060053	52.16895	28.41176	1	1	1	0	0	0	0	0	0	0	0	0	0	0	0	0	0	0	0	0	0	0	0	0	0	0	0	0	0	0	0	0	0	0	0	0	0	1	0	0	0	0	0	0	0	0	0	0	0	0	0	0	0	1	0	0	0	0	0	0	0	0	0	0	1	0	0	0	0	0	0	0	0	0	1	0	0	0	0	0	0	0	0	0	0	0	0	0	1	0	1	0	0	0	0	0	0	0	0	0	0	0	0	0	0	0	0	0	0	0	0	0	0	0	0	0	0	0	0	0	0	1	0	0	0	0	0	0	0	0	0	0	0	0	1	0	0	0	0	0	0	0	0	0	0	0	0	0	0	0	0	0	0	0	0	0	0	1	0	0	0	0	0	0	0	0	0	0	0	0	0	0	0	0	0	0	0	0	0	0	0	1	0	0	0	0	0	0
65015721|F|0--12:A>T	65015721	TGCAGCCAATGGAGTCGCCGAGATCGGAAGAGCGGTTCAGCAGGAATGCCGAGACCGATCTCGTATGCC	TGCAGCCAATGGAGTCGCCG		0	0	999		12	1	1	0.064171	0.935829	0	0.064171	0	0.120106	0.060053	149.9589	70.83333	1	1	1	1	1	1	1	1	1	1	1	1	1	1	1	1	1	1	1	1	1	1	1	1	1	1	1	1	1	1	1	1	1	1	1	1	1	1	1	1	1	1	1	1	1	1	1	1	1	1	1	1	1	1	1	1	1	1	1	1	1	1	1	1	1	1	1	1	1	1	1	1	1	1	1	1	1	1	1	1	1	1	1	1	1	1	1	1	1	1	1	1	1	1	1	1	1	1	1	1	1	1	1	1	1	1	1	1	1	1	1	1	1	1	1	1	1	1	1	1	1	1	1	1	1	1	1	1	1	1	1	1	1	1	1	1	1	1	1	1	1	1	1	1	1	1	1	1	1	1	1	1	1	1	1	1	1	1	1	1	1	1	1	1	1	1	1	1	1	1	1	1	1	1	1	1	1	1	1	1	1	1	1	1	1	1	1	1
65015721|F|0-12:A>T-12:A>T	65015721	TGCAGCCAATGGTGTCGCCGAGATCGGAAGAGCGGTTCAGCAGGAATGCCGAGACCGATCTCGTATGCC	TGCAGCCAATGGTGTCGCCG		0	0	999	12:A>T	12	1	1	0.064171	0.935829	0	0.064171	0	0.120106	0.060053	149.9589	70.83333	1	0	0	0	0	0	0	0	0	0	0	0	0	0	0	0	0	0	0	0	0	0	0	0	1	0	0	0	0	0	0	0	0	0	0	0	0	0	0	0	0	1	0	1	0	0	0	1	0	0	0	0	0	0	0	0	0	0	0	1	0	0	0	1	1	0	0	0	0	0	0	0	0	0	0	0	1	0	0	0	0	0	0	0	0	0	0	0	0	0	0	0	0	0	0	0	0	0	0	0	0	0	0	0	0	0	0	0	0	0	0	0	0	0	1	0	0	0	0	0	0	0	0	0	0	0	0	0	0	0	1	0	0	0	0	0	0	0	0	0	0	0	0	1	0	0	0	0	0	0	0	1	0	0	0	0	0	0	0	0	0	0	0	0	0	0	0	0	0	0	0	0	0	0	0	0	0	0	0	0	0	0	0	0	0	0	0	0
65015805|F|0--15:C>T	65015805	TGCAGAAACTGCTAACACTTTGGGCGCTATATTCTACAATGTGGTTCAGGTTACCTGTTTCCAGGAACG	TGCAGAAACTGCTAACACTTTGGGCGCTATATTCTACAATGTGGTTCAGGTTACCTGTTTCCAGGAACG		0	0	999		15	1	1	0.064171	0.935829	0	0.064171	0	0.120106	0.060053	12.54795	5.53846	1	1	1	1	1	1	1	1	1	1	1	1	1	1	1	1	1	1	1	1	1	1	1	1	1	1	1	1	1	1	1	1	1	1	1	1	1	1	1	1	1	1	1	1	1	1	1	1	1	1	1	1	1	1	1	1	1	1	1	1	1	1	1	1	1	1	1	1	1	1	1	1	1	1	1	1	1	1	1	1	1	1	1	1	1	1	1	1	1	1	1	1	1	1	1	1	1	1	1	1	1	1	1	1	1	1	1	1	1	1	1	1	1	1	1	1	1	1	1	1	1	1	1	1	1	1	1	1	1	1	1	1	1	1	1	1	1	1	1	1	1	1	1	1	1	1	1	1	1	1	1	1	1	1	1	1	1	1	1	1	1	1	1	1	1	1	1	1	1	1	1	1	1	1	1	1	1	1	1	1	1	1	1	1	1	1	1	1
65015805|F|0-15:C>T-15:C>T	65015805	TGCAGAAACTGCTAATACTTTGGGTGCTATATTCTACAATGTGGTTCAGGTTACCTGTTTCCAGGAACG	TGCAGAAACTGCTAATACTTTGGGTGCTATATTCTACAATGTGGTTCAGGTTACCTGTTTCCAGGAACG		0	0	999	15:C>T	15	1	1	0.064171	0.935829	0	0.064171	0	0.120106	0.060053	12.54795	5.53846	1	0	0	0	0	0	0	0	0	0	0	0	0	0	0	0	0	0	0	0	0	0	0	0	0	1	0	0	0	0	1	0	0	0	0	0	0	0	0	0	1	0	0	0	0	0	0	0	0	0	0	0	0	0	0	0	1	0	0	0	0	0	0	0	0	0	0	0	0	0	0	0	0	0	0	0	0	0	1	0	0	1	0	0	0	0	0	0	0	0	0	0	0	0	0	0	0	0	0	0	1	0	1	0	0	0	0	0	0	0	0	1	0	0	1	0	0	0	0	0	0	0	0	0	0	0	0	0	0	0	0	0	0	0	0	0	0	0	0	0	0	0	0	0	0	0	0	0	0	0	1	0	0	0	0	0	0	0	0	0	0	0	1	0	0	0	0	0	0	0	0	0	0	0	0	0	0	0	0	0	0	0	0	0	0	0	0	0
65015858|F|0--14:T>G	65015858	TGCAGACAAGTGCCTGATACCACAGTACCTACACCAGGCACCGAGTAAGTATCATCTATTTGAAATTCA	TGCAGACAAGTGCCTGATACCACAGTACCTACACCAGGCACCGAGTAAGTATCATCTATTTGAAATTCA		0	0	999		14	1	0.064171	1	0	0.935829	0.064171	0.120106	0	0.060053	83.86667	38.14612	1	0	1	0	0	0	0	0	0	0	0	0	0	0	0	0	1	0	0	0	1	0	0	0	0	0	1	0	0	0	0	0	0	0	0	0	0	0	0	0	0	0	0	0	0	0	0	0	0	0	0	0	0	0	0	0	0	0	0	0	0	0	0	0	0	0	0	0	0	0	0	0	0	0	0	0	1	0	0	0	0	0	0	0	0	0	0	0	0	0	0	0	0	0	1	0	0	0	0	0	0	0	0	0	0	0	0	0	0	1	0	0	0	0	0	0	0	0	0	1	1	0	0	0	0	0	0	0	0	0	0	0	0	0	0	0	0	0	0	0	0	0	0	0	0	0	0	0	0	1	0	0	0	0	0	0	0	0	0	0	0	0	0	0	0	0	0	0	0	0	0	0	0	0	0	0	0	0	0	0	0	0	1	0	0	0	1	0
65015858|F|0-14:T>G-14:T>G	65015858	TGCAGACAAGTGCCGGATACCACAGTACCTACACCAGGCACCGAGTAAGTATCATCTATTTGAAATTCA	TGCAGACAAGTGCCGGATACCACAGTACCTACACCAGGCACCGAGTAAGTATCATCTATTTGAAATTCA		0	0	999	14:T>G	14	1	0.064171	1	0	0.935829	0.064171	0.120106	0	0.060053	83.86667	38.14612	1	1	1	1	1	1	1	1	1	1	1	1	1	1	1	1	1	1	1	1	1	1	1	1	1	1	1	1	1	1	1	1	1	1	1	1	1	1	1	1	1	1	1	1	1	1	1	1	1	1	1	1	1	1	1	1	1	1	1	1	1	1	1	1	1	1	1	1	1	1	1	1	1	1	1	1	1	1	1	1	1	1	1	1	1	1	1	1	1	1	1	1	1	1	1	1	1	1	1	1	1	1	1	1	1	1	1	1	1	1	1	1	1	1	1	1	1	1	1	1	1	1	1	1	1	1	1	1	1	1	1	1	1	1	1	1	1	1	1	1	1	1	1	1	1	1	1	1	1	1	1	1	1	1	1	1	1	1	1	1	1	1	1	1	1	1	1	1	1	1	1	1	1	1	1	1	1	1	1	1	1	1	1	1	1	1	1	1
65016060|F|0--30:G>T	65016060	TGCAGCAGCAGCCTCAGCTTCTTCTTGTGCGCGTCTTTCAGCCTCTTCTCGTTCCCGTTCTTCCTGTTC	TGCAGCAGCAGCCTCAGCTTCTTCTTGTGCGCGTCTTTCAGCCTCTTCTCGTTCCCGTTCTTCCTGTTC		0	0	999		30	1	1	0.064171	0.935829	0	0.064171	0	0.120106	0.060053	104.11416	52.53846	1	1	1	1	1	1	1	1	1	1	1	1	1	1	1	1	1	1	1	1	1	1	1	1	1	1	1	1	1	1	1	1	1	1	1	1	1	1	1	1	1	1	1	1	1	1	1	1	1	1	1	1	1	1	1	1	1	1	1	1	1	1	1	1	1	1	1	1	1	1	1	1	1	1	1	1	1	1	1	1	1	1	1	1	1	1	1	1	1	1	1	1	1	1	1	1	1	1	1	1	1	1	1	1	1	1	1	1	1	1	1	1	1	1	1	1	1	1	1	1	1	1	1	1	1	1	1	1	1	1	1	1	1	1	1	1	1	1	1	1	1	1	1	1	1	1	1	1	1	1	1	1	1	1	1	1	1	1	1	1	1	1	1	1	1	1	1	1	1	1	1	1	1	1	1	1	1	1	1	1	1	1	1	1	1	1	1	1
65016060|F|0-30:G>T-30:G>T	65016060	TGCAGCAGCAGCCTCAGCTTCTTCTTGTGCTCGTCTTTCAGCCTCTTCTCGTTCCCGTTCTTCCTGTTC	TGCAGCAGCAGCCTCAGCTTCTTCTTGTGCTCGTCTTTCAGCCTCTTCTCGTTCCCGTTCTTCCTGTTC		0	0	999	30:G>T	30	1	1	0.064171	0.935829	0	0.064171	0	0.120106	0.060053	104.11416	52.53846	1	0	0	0	0	0	1	0	0	0	0	0	0	0	0	0	0	0	1	0	0	0	1	0	0	0	0	0	1	0	0	0	0	0	0	0	0	0	0	0	0	0	0	0	0	0	0	0	0	0	0	0	1	1	0	0	0	0	0	0	0	0	0	0	0	0	0	0	1	0	0	0	1	0	0	0	0	0	0	0	0	0	0	0	0	0	0	0	1	0	0	0	0	0	0	0	0	0	0	0	0	0	0	0	0	0	0	0	0	0	0	0	0	0	0	0	0	0	1	0	0	0	0	0	0	0	0	0	0	0	0	0	0	0	0	0	0	0	0	0	0	0	0	0	0	0	0	0	0	1	0	0	0	0	0	0	1	0	0	0	0	0	0	0	0	0	0	0	0	0	0	0	0	0	0	0	0	0	0	0	0	0	0	0	0	0	0	0
65016160|F|0--42:C>T	65016160	TGCAGCTGCTTGCAACCAACAAAACATTTGCCTCAACATACACGAACATGTGAACATTTGCAACAAAAT	TGCAGCTGCTTGCAACCAACAAAACATTTGCCTCAACATACACGAACATGTGAACATTTGCAACAAAAT		0	0	999		42	1	1	0.064171	0.935829	0	0.064171	0	0.120106	0.060053	35.37443	16.38462	1	1	1	1	1	1	1	1	1	1	1	1	1	1	1	1	1	1	1	1	1	1	1	1	1	1	1	1	1	1	1	1	1	1	1	1	1	1	1	1	1	1	1	1	1	1	1	1	1	1	1	1	1	1	1	1	1	1	1	1	1	1	1	1	1	1	1	1	1	1	1	1	1	1	1	1	1	1	1	1	1	1	1	1	1	1	1	1	1	1	1	1	1	1	1	1	1	1	1	1	1	1	1	1	1	1	1	1	1	1	1	1	1	1	1	1	1	1	1	1	1	1	1	1	1	1	1	1	1	1	1	1	1	1	1	1	1	1	1	1	1	1	1	1	1	1	1	1	1	1	1	1	1	1	1	1	1	1	1	1	1	1	1	1	1	1	1	1	1	1	1	1	1	1	1	1	1	1	1	1	1	1	1	1	1	1	1	1
65016160|F|0-42:C>T-42:C>T	65016160	TGCAGCTGCTTGCAACCAACAAAACATTTGCCTCAACATACATGAACATGTGAACATTTGCAACATAAT	TGCAGCTGCTTGCAACCAACAAAACATTTGCCTCAACATACATGAACATGTGAACATTTGCAACATAAT		0	0	999	42:C>T	42	1	1	0.064171	0.935829	0	0.064171	0	0.120106	0.060053	35.37443	16.38462	1	0	0	0	0	0	0	0	1	0	1	0	0	0	0	0	0	0	0	0	0	0	0	0	0	1	0	0	0	0	0	0	0	1	0	0	0	0	0	0	0	0	0	0	0	0	0	0	0	0	0	0	0	0	0	0	0	0	0	0	0	0	0	0	0	0	0	0	0	0	0	0	0	0	0	1	0	0	0	0	0	0	0	0	0	0	0	0	0	0	0	0	0	1	0	0	0	0	0	0	0	0	0	0	0	0	1	0	0	0	0	0	0	0	0	0	0	0	0	0	0	0	0	0	0	0	0	0	0	0	0	0	0	0	0	0	0	0	0	0	0	0	1	0	0	0	0	0	0	0	0	0	0	0	0	0	0	0	0	0	0	0	0	0	1	0	1	0	0	0	0	0	0	0	0	0	1	0	0	0	0	0	0	1	0	0	0	0
65016477|F|0--58:A>G	65016477	TGCAGTTTTCTATTATTTGAATACAAAGAATTTGAAATTCTATTTTTATTCACAGTCAATATCTAATTA	TGCAGTTTTCTATTATTTGAATACAAAGAATTTGAAATTCTATTTTTATTCACAGTCAATATCTAATTA		0	0	999		58	1	1	0.064171	0.935829	0	0.064171	0	0.120106	0.060053	9.66667	3.92308	1	1	1	1	1	1	1	1	1	1	1	1	1	1	1	1	1	1	1	1	1	1	1	1	1	1	1	1	1	1	1	1	1	1	1	1	1	1	1	1	1	1	1	1	1	1	1	1	1	1	1	1	1	1	1	1	1	1	1	1	1	1	1	1	1	1	1	1	1	1	1	1	1	1	1	1	1	1	1	1	1	1	1	1	1	1	1	1	1	1	1	1	1	1	1	1	1	1	1	1	1	1	1	1	1	1	1	1	1	1	1	1	1	1	1	1	1	1	1	1	1	1	1	1	1	1	1	1	1	1	1	1	1	1	1	1	1	1	1	1	1	1	1	1	1	1	1	1	1	1	1	1	1	1	1	1	1	1	1	1	1	1	1	1	1	1	1	1	1	1	1	1	1	1	1	1	1	1	1	1	1	1	1	1	1	1	1	1
65016477|F|0-58:A>G-58:A>G	65016477	TGCAGTTTTCTATTATTTGAATACAAAGAATTTGAAATTCTATTTTTATTCACAGTCAGTATCTAATTA	TGCAGTTTTCTATTATTTGAATACAAAGAATTTGAAATTCTATTTTTATTCACAGTCAGTATCTAATTA		0	0	999	58:A>G	58	1	1	0.064171	0.935829	0	0.064171	0	0.120106	0.060053	9.66667	3.92308	1	0	0	0	0	0	0	0	0	0	0	0	0	0	0	0	0	0	0	0	0	0	0	0	0	0	1	0	0	0	0	0	0	0	0	0	0	0	0	0	0	0	0	0	0	0	0	0	0	0	0	0	0	1	0	0	0	0	0	0	0	0	0	0	1	0	0	0	1	0	0	0	0	0	0	0	0	0	0	0	0	0	0	0	0	0	0	0	0	0	0	0	0	0	0	0	0	0	0	0	0	0	0	0	0	0	0	0	1	0	0	1	0	0	0	0	0	1	0	0	0	0	0	0	0	0	0	0	0	0	0	0	0	0	0	0	0	0	0	0	0	0	0	0	0	0	0	0	0	0	0	1	0	0	0	0	0	0	0	0	0	0	0	0	0	0	0	0	0	0	0	0	0	1	0	0	0	0	1	0	0	0	0	0	0	1	1	0
65016758|F|0--12:T>A	65016758	TGCAGAAAAAACTACTCGCATTATAAGAAAGGACAACTTACGTACTGAAGGTGAAATGATATTTACCGA	TGCAGAAAAAACTACTCGCATTATAAGAAAGGACAACTTACGTACTGAAGGTGAAATGATATTTACCGA		0	0	999		12	1	1	0.064171	0.935829	0	0.064171	0	0.120106	0.060053	11.2968	6.53333	1	1	1	1	1	1	1	1	1	1	1	1	1	1	1	1	1	1	1	1	1	1	1	1	1	1	1	1	1	1	1	1	1	1	1	1	1	1	1	1	1	1	1	1	1	1	1	1	1	1	1	1	1	1	1	1	1	1	1	1	1	1	1	1	1	1	1	1	1	1	1	1	1	1	1	1	1	1	1	1	1	1	1	1	1	1	1	1	1	1	1	1	1	1	1	1	1	1	1	1	1	1	1	1	1	1	1	1	1	1	1	1	1	1	1	1	1	1	1	1	1	1	1	1	1	1	1	1	1	1	1	1	1	1	1	1	1	1	1	1	1	1	1	1	1	1	1	1	1	1	1	1	1	1	1	1	1	1	1	1	1	1	1	1	1	1	1	1	1	1	1	1	1	1	1	1	1	1	1	1	1	1	1	1	1	1	1	1
65016758|F|0-12:T>A-12:T>A	65016758	TGCAGAAAAAACAACTCGCATTATAAGAAAGGACAACTTACGTACTGAAGGTGAAATGATATTTACCGA	TGCAGAAAAAACAACTCGCATTATAAGAAAGGACAACTTACGTACTGAAGGTGAAATGATATTTACCGA		0	0	999	12:T>A	12	1	1	0.064171	0.935829	0	0.064171	0	0.120106	0.060053	11.2968	6.53333	1	0	0	0	0	0	0	0	0	0	0	0	0	0	0	0	0	0	1	0	0	0	0	0	0	0	0	0	0	0	0	0	0	0	0	0	1	0	0	0	0	0	0	0	0	0	1	0	0	0	0	0	0	0	0	0	0	0	1	0	0	0	0	1	0	0	0	0	0	0	0	0	0	0	0	0	1	0	0	0	0	0	0	0	0	0	0	0	0	0	0	0	0	0	0	0	0	0	1	0	0	0	0	0	0	0	0	0	0	0	0	0	0	0	0	0	0	0	0	0	1	0	0	0	0	0	0	0	0	0	0	1	0	0	1	0	0	0	0	0	1	0	0	0	0	0	0	0	0	0	0	0	0	0	0	0	1	0	0	0	0	0	0	0	0	0	0	0	0	0	0	0	0	0	0	0	0	0	0	0	0	0	0	0	0	0	0	0
65017578|F|0--63:C>T	65017578	TGCAGAATTCTCTGATCTAGCAACGGAAAACATGCAAACTAATTGGAAATTTCTAACGAATTTCACTTA	TGCAGAATTCTCTGATCTAGCAACGGAAAACATGCAAACTAATTGGAAATTTCTAACGAATTTCACTTA		0	0	999		63	1	1	0.064171	0.935829	0	0.064171	0	0.120106	0.060053	42.83105	16.15385	1	1	1	1	1	1	1	1	1	1	1	1	1	1	1	1	1	1	1	1	1	1	1	1	1	1	1	1	1	1	1	1	1	1	1	1	1	1	1	1	1	1	1	1	1	1	1	1	1	1	1	1	1	1	1	1	1	1	1	1	1	1	1	1	1	1	1	1	1	1	1	1	1	1	1	1	1	1	1	1	1	1	1	1	1	1	1	1	1	1	1	1	1	1	1	1	1	1	1	1	1	1	1	1	1	1	1	1	1	1	1	1	1	1	1	1	1	1	1	1	1	1	1	1	1	1	1	1	1	1	1	1	1	1	1	1	1	1	1	1	1	1	1	1	1	1	1	1	1	1	1	1	1	1	1	1	1	1	1	1	1	1	1	1	1	1	1	1	1	1	1	1	1	1	1	1	1	1	1	1	1	1	1	1	1	1	1	1
65017578|F|0-63:C>T-63:C>T	65017578	TGCAGAATTCTCTGATCTAGCAACGGAAAACATGCAAACTAATTGGAAATTTCTAACGAATTTTACTTA	TGCAGAATTCTCTGATCTAGCAACGGAAAACATGCAAACTAATTGGAAATTTCTAACGAATTTTACTTA		0	0	999	63:C>T	63	1	1	0.064171	0.935829	0	0.064171	0	0.120106	0.060053	42.83105	16.15385	1	0	0	0	0	0	0	0	0	0	0	0	0	0	0	0	0	0	0	0	0	0	0	0	0	0	0	0	0	0	0	0	0	0	0	0	0	0	0	0	0	0	0	0	0	0	0	0	0	0	0	0	0	0	0	0	1	0	1	0	0	1	0	0	0	0	0	0	0	1	0	0	0	0	0	1	0	0	0	0	0	0	0	0	0	0	0	0	0	0	0	0	0	1	0	0	0	0	0	0	0	1	0	0	0	1	0	0	0	0	0	0	0	1	1	0	0	0	0	1	0	0	0	0	0	0	0	0	0	0	0	0	0	0	0	1	0	0	0	0	0	0	0	0	0	0	0	0	0	0	0	0	0	0	0	0	0	0	0	0	0	0	0	0	0	0	0	0	0	0	0	0	0	0	0	0	0	0	0	0	0	0	0	0	0	0	0	0
65017887|F|0--41:A>G	65017887	TGCAGGGTTATTATTCTAAATGTTTTTAAAACATCATCAAGAACAAGAGTATTTTCAAAATGGGGTGTC	TGCAGGGTTATTATTCTAAATGTTTTTAAAACATCATCAAGAACAAGAGTATTTTCAAAATGGGGTGTC		0	0	999		41	1	1	0.064171	0.935829	0	0.064171	0	0.120106	0.060053	27.36986	16.57143	1	1	1	1	1	1	1	1	1	1	1	1	1	1	1	1	1	1	1	1	1	1	1	1	1	1	1	1	1	1	1	1	1	1	1	1	1	1	1	1	1	1	1	1	1	1	1	1	1	1	1	1	1	1	1	1	1	1	1	1	1	1	1	1	1	1	1	1	1	1	1	1	1	1	1	1	1	1	1	1	1	1	1	1	1	1	1	1	1	1	1	1	1	1	1	1	1	1	1	1	1	1	1	1	1	1	1	1	1	1	1	1	1	1	1	1	1	1	1	1	1	1	1	1	1	1	1	1	1	1	1	1	1	1	1	1	1	1	1	1	1	1	1	1	1	1	1	1	1	1	1	1	1	1	1	1	1	1	1	1	1	1	1	1	1	1	1	1	1	1	1	1	1	1	1	1	1	1	1	1	1	1	1	1	1	1	1	1
65017887|F|0-41:A>G-41:A>G	65017887	TGCAGGGTTATTATTCTAAATGTTTTTAAAACATCATCAAGGACAAGAGTATTTTCAAAATGGGGTGGG	TGCAGGGTTATTATTCTAAATGTTTTTAAAACATCATCAAGGACAAGAGTATTTTCAAAATGGGGTGGG		0	0	999	41:A>G	41	1	1	0.064171	0.935829	0	0.064171	0	0.120106	0.060053	27.36986	16.57143	1	0	0	0	0	0	0	0	0	1	0	0	0	0	0	0	0	0	0	0	0	0	0	0	0	1	0	0	0	0	0	0	0	0	0	0	0	0	0	1	0	0	0	0	1	0	0	0	0	0	0	0	0	0	0	0	0	0	1	0	0	0	0	0	0	0	0	0	0	0	0	0	0	0	0	0	0	0	1	0	0	0	0	0	0	0	1	0	0	0	0	0	0	0	0	0	0	0	0	0	0	0	0	0	0	0	1	0	0	0	0	0	1	0	0	0	0	0	0	0	0	1	0	0	0	0	0	0	0	0	0	0	0	0	0	0	0	1	0	0	0	0	0	0	0	0	0	0	0	0	0	0	0	0	0	1	0	0	0	0	0	0	0	0	0	0	0	0	0	0	0	0	0	0	0	0	0	0	0	0	0	0	0	0	0	0	0	0
65018639|F|0--14:G>T	65018639	TGCAGTAGCAAATTGCTACTGTTTCATTTCATTTCATGTGATTTTGCAATATCATTAGGAATTCATAAA	TGCAGTAGCAAATTGCTACTGTTTCATTTCATTTCATGTGATTTTGCAATATCATTAGGAATTCATAAA		0	0	999		14	1	1	0.064171	0.935829	0	0.064171	0	0.120106	0.060053	44.27854	25.46667	1	1	1	1	1	1	1	1	1	1	1	1	1	1	1	1	1	1	1	1	1	1	1	1	1	1	1	1	1	1	1	1	1	1	1	1	1	1	1	1	1	1	1	1	1	1	1	1	1	1	1	1	1	1	1	1	1	1	1	1	1	1	1	1	1	1	1	1	1	1	1	1	1	1	1	1	1	1	1	1	1	1	1	1	1	1	1	1	1	1	1	1	1	1	1	1	1	1	1	1	1	1	1	1	1	1	1	1	1	1	1	1	1	1	1	1	1	1	1	1	1	1	1	1	1	1	1	1	1	1	1	1	1	1	1	1	1	1	1	1	1	1	1	1	1	1	1	1	1	1	1	1	1	1	1	1	1	1	1	1	1	1	1	1	1	1	1	1	1	1	1	1	1	1	1	1	1	1	1	1	1	1	1	1	1	1	1	1
65018639|F|0-14:G>T-14:G>T	65018639	TGCAGTAGCAAATTTCTACTGTTTCATTTCATTTCATGTGATTTTGCAATATCATTAGGAATTCATAAA	TGCAGTAGCAAATTTCTACTGTTTCATTTCATTTCATGTGATTTTGCAATATCATTAGGAATTCATAAA		0	0	999	14:G>T	14	1	1	0.064171	0.935829	0	0.064171	0	0.120106	0.060053	44.27854	25.46667	1	0	0	0	0	0	0	0	0	0	0	0	0	0	0	0	0	1	1	1	0	0	0	0	0	0	0	0	0	0	0	0	0	0	0	0	0	0	0	0	0	0	0	0	0	0	0	0	0	1	0	0	0	0	0	0	1	0	0	0	0	0	0	0	0	0	0	0	0	0	0	0	0	0	1	0	0	0	0	0	0	0	0	0	0	0	0	0	0	0	1	0	0	0	0	0	0	0	0	0	0	0	0	0	0	0	0	0	0	0	0	0	0	0	0	0	0	0	0	0	0	0	0	0	0	0	0	1	0	0	0	0	0	0	0	0	0	0	0	0	0	0	1	0	0	0	0	0	0	0	0	0	0	0	0	0	1	0	0	0	0	0	0	0	0	0	0	0	0	0	0	1	0	0	1	0	0	0	0	0	0	0	0	0	0	0	0	0
65018843|F|0--23:G>T	65018843	TGCAGTAACGGGTTATATGTTGGGAGAGAAAATCCCGAGATCGGAAGAGCGGTTCAGCAGGAATGCCGA	TGCAGTAACGGGTTATATGTTGGGAGAGAAAATCCCG		0	0	999		23	1	1	0.064171	0.935829	0	0.064171	0	0.120106	0.060053	175.03653	56.35714	0.983333	1	1	1	1	1	1	1	1	1	1	1	1	1	1	1	1	1	1	1	1	1	1	1	1	1	1	1	1	1	1	1	1	1	1	1	1	1	1	1	1	1	1	1	1	1	1	1	1	1	1	1	1	1	1	1	1	1	1	1	1	1	1	1	1	1	1	1	1	1	1	1	1	1	1	1	1	1	1	1	1	1	1	1	1	1	1	1	1	1	1	1	1	1	1	1	1	1	1	1	1	1	1	1	1	1	1	1	1	1	1	1	1	1	1	1	1	1	1	1	1	1	1	1	1	1	1	1	1	1	1	1	1	1	1	1	1	1	1	1	1	1	1	1	1	1	1	1	1	1	1	1	1	1	1	1	1	1	1	1	1	1	1	1	1	1	1	1	1	1	1	1	1	1	1	1	1	1	1	1	1	1	1	1	1	1	1	1
65018843|F|0-23:G>T-23:G>T	65018843	TGCAGTAACGGGTTATATGTTGGTAGAGAAAATCCCGAGATCGGAAGAGCGGTTCAGCAGGAATGCCGA	TGCAGTAACGGGTTATATGTTGGTAGAGAAAATCCCG		0	0	999	23:G>T	23	1	1	0.064171	0.935829	0	0.064171	0	0.120106	0.060053	175.03653	56.35714	0.983333	1	1	0	0	0	0	0	0	0	0	0	0	0	0	0	0	0	0	0	0	0	0	0	0	0	0	0	0	0	0	0	0	0	0	0	0	0	1	0	1	0	0	0	0	0	1	0	0	0	0	0	0	0	0	0	0	0	0	1	0	1	0	0	0	0	0	0	0	0	1	0	0	0	0	0	0	0	0	0	0	0	0	0	0	0	0	1	0	0	0	0	0	0	0	0	0	0	0	0	0	0	0	0	0	0	0	0	0	0	0	0	0	0	0	0	0	0	0	0	0	1	0	0	0	0	0	0	0	0	0	0	0	0	0	0	0	0	0	0	0	0	0	0	0	0	1	0	0	0	0	0	0	0	0	0	0	0	0	0	0	0	0	0	0	0	0	0	0	0	0	0	0	0	0	0	0	0	0	0	0	0	0	0	0	0	0	1
65019721|F|0--14:C>T	65019721	TGCAGTTTGGATATCTCATTCTCTATATAGGAACCAAGTGCAAATCAGTCAGCTCCGCCGAGTTACCAG	TGCAGTTTGGATATCTCATTCTCTATATAGGAACCAAGTGCAAATCAGTCAGCTCCGCCGAGTTACCAG		0	0	999		14	1	1	0.064171	0.935829	0	0.064171	0	0.120106	0.060053	64.90868	30.5	0.983333	1	1	1	1	1	1	1	1	1	1	1	1	1	1	1	1	1	1	1	1	1	1	1	1	1	1	1	1	1	1	1	1	1	1	1	1	1	1	1	1	1	1	1	1	1	1	1	1	1	1	1	1	1	1	1	1	1	1	1	1	1	1	1	1	1	1	1	1	1	1	1	1	1	1	1	1	1	1	1	1	1	1	1	1	1	1	1	1	1	1	1	1	1	1	1	1	1	1	1	1	1	1	1	1	1	1	1	1	1	1	1	1	1	1	1	1	1	1	1	1	1	1	1	1	1	1	1	1	1	1	1	1	1	1	1	1	1	1	1	1	1	1	1	1	1	1	1	1	1	1	1	1	1	1	1	1	1	1	1	1	1	1	1	1	1	1	1	1	1	1	1	1	1	1	1	1	1	1	1	1	1	1	1	1	1	1	1
65019721|F|0-14:C>T-14:C>T	65019721	TGCAGTTTGGATATTTCATTCTCTATATAGGAACCAAGTGCAAATCAGTCAGCTCCGCCGAGTTACCAG	TGCAGTTTGGATATTTCATTCTCTATATAGGAACCAAGTGCAAATCAGTCAGCTCCGCCGAGTTACCAG		0	0	999	14:C>T	14	1	1	0.064171	0.935829	0	0.064171	0	0.120106	0.060053	64.90868	30.5	0.983333	0	0	0	0	0	0	0	0	0	0	0	0	0	0	0	0	0	0	0	0	0	0	1	0	0	0	0	0	0	0	0	0	0	0	0	0	0	1	0	0	0	0	0	0	0	0	0	0	0	0	1	0	0	0	0	0	0	0	0	0	0	0	0	1	0	0	0	0	0	0	0	0	1	0	0	0	0	0	0	1	0	0	0	0	0	0	0	0	0	0	0	0	0	0	0	1	0	0	0	0	0	0	0	0	1	0	0	0	0	0	0	0	0	0	0	0	0	0	0	0	0	0	0	0	0	0	0	0	0	0	0	0	0	1	0	1	0	0	0	0	0	0	0	0	0	0	0	0	0	0	0	0	0	0	0	0	0	0	0	0	0	0	0	0	0	0	0	0	0	0	0	0	0	0	0	1	0	0	0	1	0	0	0	0	0	0	0
65019791|F|0--28:T>C	65019791	TGCAGCAGAAAGAGAGGAGACCATATTATTATATTCTGAATCTTTACTCCGAGATCGGAAGAGCGGTTC	TGCAGCAGAAAGAGAGGAGACCATATTATTATATTCTGAATCTTTACTCCG		0	0	999		28	1	1	0.064171	0.935829	0	0.064171	0	0.120106	0.060053	173.26027	96.86667	0.983333	1	1	1	1	1	1	1	1	1	1	1	1	1	1	1	1	1	1	1	1	1	1	1	1	1	1	1	1	1	1	1	1	1	1	1	1	1	1	1	1	1	1	1	1	1	1	1	1	1	1	1	1	1	1	1	1	1	1	1	1	1	1	1	1	1	1	1	1	1	1	1	1	1	1	1	1	1	1	1	1	1	1	1	1	1	1	1	1	1	1	1	1	1	1	1	1	1	1	1	1	1	1	1	1	1	1	1	1	1	1	1	1	1	1	1	1	1	1	1	1	1	1	1	1	1	1	1	1	1	1	1	1	1	1	1	1	1	1	1	1	1	1	1	1	1	1	1	1	1	1	1	1	1	1	1	1	1	1	1	1	1	1	1	1	1	1	1	1	1	1	1	1	1	1	1	1	1	1	1	1	1	1	1	1	1	1	1
65019791|F|0-28:T>C-28:T>C	65019791	TGCAGCAGAAAGAGAGGAGACCATATTACTATATTCTGAATCTTTACTCCGAGATCGGAAGAGCGGTTC	TGCAGCAGAAAGAGAGGAGACCATATTACTATATTCTGAATCTTTACTCCG		0	0	999	28:T>C	28	1	1	0.064171	0.935829	0	0.064171	0	0.120106	0.060053	173.26027	96.86667	0.983333	0	0	0	0	0	0	0	0	0	0	1	0	1	0	0	1	0	0	0	0	0	0	0	0	0	0	0	0	0	0	0	0	0	0	0	0	0	0	0	0	0	0	0	0	0	0	1	0	0	1	0	0	0	0	0	0	0	0	0	0	0	0	0	0	1	0	0	0	0	0	0	0	0	0	0	0	0	0	0	0	0	0	0	1	0	0	0	0	0	0	0	0	0	0	0	0	0	0	0	0	0	0	0	0	1	0	0	0	0	0	0	0	0	0	0	0	0	0	0	0	0	0	0	0	0	0	0	0	0	0	0	0	0	0	0	0	0	0	0	0	0	0	0	0	0	0	0	0	0	0	0	0	0	0	0	0	0	0	0	0	0	0	1	0	0	0	0	0	0	0	0	0	0	0	0	0	1	0	0	1	0	1	0	0	0	0	0
65021350|F|0--28:G>T	65021350	TGCAGGTTTTTCATTGCGTTAATGGACTGCAAATACAGAGAGTACACTCGTAAATATACCCCCCGATCA	TGCAGGTTTTTCATTGCGTTAATGGACTGCAAATACAGAGAGTACACTCGTAAATATACCCCCCGATCA		0	0	999		28	1	1	0.064171	0.935829	0	0.064171	0	0.120106	0.060053	8.88128	3.14286	1	1	1	1	1	1	1	1	1	1	1	1	1	1	1	1	1	1	1	1	1	1	1	1	1	1	1	1	1	1	1	1	1	1	1	1	1	1	1	1	1	1	1	1	1	1	1	1	1	1	1	1	1	1	1	1	1	1	1	1	1	1	1	1	1	1	1	1	1	1	1	1	1	1	1	1	1	1	1	1	1	1	1	1	1	1	1	1	1	1	1	1	1	1	1	1	1	1	1	1	1	1	1	1	1	1	1	1	1	1	1	1	1	1	1	1	1	1	1	1	1	1	1	1	1	1	1	1	1	1	1	1	1	1	1	1	1	1	1	1	1	1	1	1	1	1	1	1	1	1	1	1	1	1	1	1	1	1	1	1	1	1	1	1	1	1	1	1	1	1	1	1	1	1	1	1	1	1	1	1	1	1	1	1	1	1	1	1
65021350|F|0-28:G>T-28:G>T	65021350	TGCAGGTTTTTCATTGCGTAAATGGACTTCAAATACAGAGAGTCTACTCGTAAATATACCCCCCGATCA	TGCAGGTTTTTCATTGCGTAAATGGACTTCAAATACAGAGAGTCTACTCGTAAATATACCCCCCGATCA		0	0	999	28:G>T	28	1	1	0.064171	0.935829	0	0.064171	0	0.120106	0.060053	8.88128	3.14286	1	0	0	0	1	0	0	0	0	0	0	0	0	0	0	0	0	0	0	0	0	0	0	0	0	0	0	0	1	0	0	0	0	0	0	0	0	0	0	1	1	0	1	0	0	0	0	0	0	0	0	0	0	0	0	0	0	0	0	1	0	0	0	0	0	0	0	0	1	0	0	0	0	0	0	0	0	0	0	0	0	0	0	0	0	0	1	0	0	0	0	0	0	0	0	0	0	0	0	0	0	0	0	0	0	0	0	0	0	0	0	0	0	0	0	0	0	0	0	0	0	0	0	0	0	0	0	0	0	0	0	0	0	0	0	1	0	0	0	0	0	0	0	0	0	1	0	0	0	0	0	0	0	0	0	0	0	1	0	0	1	0	0	0	0	0	0	0	0	0	0	0	0	0	0	0	0	0	0	0	0	0	0	0	0	0	0	0
65021999|F|0--27:G>A	65021999	TGCAGCAGCAGCCGCCGCCTCATCATCGTCATCATATCAAACTGAAGATGATGAGAATCCTGAAACGGA	TGCAGCAGCAGCCGCCGCCTCATCATCGTCATCATATCAAACTGAAGATGATGAGAATCCTGAAACGGA		0	0	999		27	1	1	0.064171	0.935829	0	0.064171	0	0.120106	0.060053	151.99087	56.28571	0.966667	1	1	1	1	1	1	1	1	1	1	1	1	1	1	1	1	1	1	1	1	1	1	1	1	1	1	1	1	1	1	1	1	1	1	1	1	1	1	1	1	1	1	1	1	1	1	1	1	1	1	1	1	1	1	1	1	1	1	1	1	1	1	1	1	1	1	1	1	1	1	1	1	1	1	1	1	1	1	1	1	1	1	1	1	1	1	1	1	1	1	1	1	1	1	1	1	1	1	1	1	1	1	1	1	1	1	1	1	1	1	1	1	1	1	1	1	1	1	1	1	1	1	1	1	1	1	1	1	1	1	1	1	1	1	1	1	1	1	1	1	1	1	1	1	1	1	1	1	1	1	1	1	1	1	1	1	1	1	1	1	1	1	1	1	1	1	1	1	1	1	1	1	1	1	1	1	1	1	1	1	1	1	1	1	1	1	1
65021999|F|0-27:G>A-27:G>A	65021999	TGCAGCAGCAGCCGCCGCCTCATCATCATCATCATATCAAACTGAAGATGATGAGAATCCTGAAACGGA	TGCAGCAGCAGCCGCCGCCTCATCATCATCATCATATCAAACTGAAGATGATGAGAATCCTGAAACGGA		0	0	999	27:G>A	27	1	1	0.064171	0.935829	0	0.064171	0	0.120106	0.060053	151.99087	56.28571	0.966667	0	0	0	0	0	0	1	0	0	0	0	0	1	0	0	0	0	0	0	0	0	0	0	0	1	0	0	0	0	0	0	0	0	0	1	0	0	0	0	0	0	0	1	0	0	0	0	0	0	0	0	0	0	0	1	0	0	0	0	0	0	0	0	0	0	0	0	0	0	0	1	0	0	0	0	0	0	0	0	0	0	0	0	0	0	0	0	0	0	0	0	0	0	0	0	0	1	0	0	0	0	1	0	0	0	0	0	0	0	0	0	0	0	0	0	0	0	0	0	0	0	0	0	0	0	0	0	0	0	0	0	0	0	0	1	0	0	0	0	0	0	0	0	0	0	0	0	0	0	1	0	0	0	0	0	0	0	0	0	0	0	0	0	0	0	0	0	0	0	0	0	0	0	0	0	0	0	0	0	1	0	0	0	0	0	0	0
65011754|F|0--9:A>G	65011754	TGCAGAACTATTATCTTGTGCATCGCTTACCATTTGTTTTGCATTATTCAGTATAGAAACATCAAAACT	TGCAGAACTATTATCTTGTGCATCGCTTACCATTTGTTTTGCATTATTCAGTATAGAAACATCAAAACT		0	0	999		9	1	0.989305	0.048128	0.951872	0.010695	0.037433	0.021162	0.091624	0.056393	10.8894	6.4	1	1	1	1	0	1	1	1	1	1	1	1	1	1	1	1	1	1	1	1	1	1	1	1	1	1	1	1	1	1	1	1	1	1	1	1	1	1	1	1	1	1	1	1	1	1	1	1	1	1	1	1	1	1	1	1	1	1	1	1	1	1	1	1	1	1	1	1	1	1	1	1	1	1	1	1	1	1	1	1	1	1	1	1	1	1	1	1	1	1	1	1	1	1	1	1	1	1	1	1	1	1	1	1	1	1	1	1	1	1	1	1	1	1	1	1	1	1	1	1	1	1	1	1	1	1	1	1	1	1	1	1	1	1	1	1	1	1	1	1	1	1	1	1	1	1	1	1	1	1	1	1	1	1	1	1	1	1	1	1	1	1	1	1	1	1	1	1	1	1	1	1	1	1	1	1	1	1	1	1	1	1	1	1	0	1	1	1
65011754|F|0-9:A>G-9:A>G	65011754	TGCAGAACTGTTATCTTGTGCATCGCTTACCATTTGTTTTGCATTATTCAGTATAGAAACATCAAAACT	TGCAGAACTGTTATCTTGTGCATCGCTTACCATTTGTTTTGCATTATTCAGTATAGAAACATCAAAACT		0	0	999	9:A>G	9	1	0.989305	0.048128	0.951872	0.010695	0.037433	0.021162	0.091624	0.056393	10.8894	6.4	1	0	0	0	1	0	0	0	0	0	0	0	0	0	0	0	0	0	0	0	0	0	0	0	0	0	0	0	0	0	0	0	1	0	0	0	0	0	0	0	1	0	0	0	0	0	0	0	0	0	0	0	0	0	0	0	0	0	0	0	0	0	0	0	0	0	0	1	0	0	0	0	0	0	0	0	0	0	0	0	0	0	0	0	1	0	0	0	0	0	0	0	0	0	0	0	0	0	0	0	0	0	1	0	0	0	0	0	0	0	0	0	0	0	0	0	0	0	0	0	0	0	0	0	0	0	0	0	0	0	1	0	0	0	0	0	0	0	0	0	0	1	0	0	0	0	0	0	0	0	0	0	0	0	0	0	0	0	0	0	0	0	0	0	0	0	0	0	0	0	0	0	0	0	0	0	0	0	0	0	0	0	0	0	1	0	0	0
65013965|F|0--27:G>A	65013965	TGCAGCCAACGTAGGCATCCAGGGGCTGAAATTATTGAGATACTGTTGTTTGACAAAAGGTAGTATGTT	TGCAGCCAACGTAGGCATCCAGGGGCTGAAATTATTGAGATACTGTTGTTTGACAAAAGGTAGTATGTT		0	0	999		27	1	0.989305	0.048128	0.951872	0.010695	0.037433	0.021162	0.091624	0.056393	35.78341	18	1	1	1	1	1	1	1	1	1	1	1	1	1	1	1	1	1	1	1	1	1	1	1	1	1	1	1	1	1	1	1	1	1	1	1	1	0	1	1	1	1	1	1	1	1	1	1	1	1	1	1	1	1	1	1	1	1	1	1	1	1	1	1	1	1	1	1	1	1	1	1	1	1	1	1	1	1	1	1	1	1	1	1	1	1	1	1	1	1	1	1	1	1	1	1	1	1	1	1	1	1	1	1	1	1	1	1	1	1	1	1	1	1	1	1	1	1	1	1	1	1	1	1	1	1	1	1	1	1	1	1	1	1	1	1	1	1	1	1	1	1	1	1	1	1	1	1	1	1	1	1	1	1	1	1	1	1	1	1	1	1	1	1	1	1	1	1	1	1	1	1	1	1	1	0	1	1	1	1	1	1	1	1	1	1	1	1	1
65013965|F|0-27:G>A-27:G>A	65013965	TGCAGCCAACGTAGGCATCCAGGGGCTAAAATTATTGAGATACTGTTGTTTGACAAAAGGTAGTATGTT	TGCAGCCAACGTAGGCATCCAGGGGCTAAAATTATTGAGATACTGTTGTTTGACAAAAGGTAGTATGTT		0	0	999	27:G>A	27	1	0.989305	0.048128	0.951872	0.010695	0.037433	0.021162	0.091624	0.056393	35.78341	18	1	0	0	0	0	0	0	0	0	0	0	0	0	0	0	0	0	0	0	0	0	1	0	0	0	0	0	0	0	0	0	0	0	0	0	0	1	0	0	0	0	0	0	0	0	0	0	0	0	0	0	0	0	0	0	0	0	0	0	0	0	0	0	0	0	0	0	0	0	0	1	0	0	0	0	1	0	1	0	0	0	0	0	0	0	0	0	0	1	0	0	0	0	0	0	0	0	0	0	0	0	1	0	0	0	0	0	0	0	0	0	0	0	0	0	0	0	0	0	0	0	0	0	0	0	0	0	0	1	0	0	0	0	0	0	0	0	0	0	0	0	0	0	0	0	0	0	0	0	0	0	0	0	0	0	0	0	0	0	0	0	0	0	0	0	0	0	0	0	0	0	0	0	0	1	0	0	0	0	0	0	0	0	0	0	0	0	0
65011953|F|0--8:T>C	65011953	TGCAGCTTTTGTTGATCGCCTTTGAAACATTTGGCATAGCGCAGTAGGAAAGTGTAAGGATGTTCTACT	TGCAGCTTTTGTTGATCGCCTTTGAAACATTTGGCATAGCGCAGTAGGAAAGTGTAAGGATGTTCTACT		0	0	999		8	1	0.994652	0.053476	0.946524	0.005348	0.048128	0.010638	0.101233	0.055935	13.52752	5.45455	0.983333	1	1	1	1	1	1	1	1	1	1	1	1	1	1	1	1	1	1	1	1	1	1	1	1	1	1	1	1	1	1	1	1	1	1	1	1	1	1	1	1	1	1	1	1	1	1	1	1	1	1	1	1	1	1	1	1	1	1	1	1	1	1	1	1	1	1	1	1	1	1	1	1	1	1	1	1	1	1	1	1	1	1	1	1	1	1	1	1	1	1	1	1	1	1	1	1	1	1	1	1	1	1	1	1	1	1	1	1	1	1	1	1	1	1	1	1	1	1	1	1	1	1	1	1	1	1	1	1	1	1	1	1	1	1	1	1	1	1	1	1	1	1	1	1	1	1	1	1	1	0	1	1	1	1	1	1	1	1	1	1	1	1	1	1	1	1	1	1	1	1	1	1	1	1	1	1	1	1	1	1	1	1	1	1	1	1	1
65011953|F|0-8:T>C-8:T>C	65011953	TGCAGCTTCTGTTGATCGCCTTTGAAACATTTGGCATAGCGCAGTAGGAAAGTGTAAGGATGTTCTACT	TGCAGCTTCTGTTGATCGCCTTTGAAACATTTGGCATAGCGCAGTAGGAAAGTGTAAGGATGTTCTACT		0	0	999	8:T>C	8	1	0.994652	0.053476	0.946524	0.005348	0.048128	0.010638	0.101233	0.055935	13.52752	5.45455	0.983333	0	0	0	0	0	1	0	0	0	0	0	0	0	0	0	0	0	0	1	0	0	0	0	0	0	0	0	0	0	0	0	0	0	0	0	0	0	0	0	0	0	0	0	0	0	0	0	0	0	0	0	0	0	0	0	0	0	0	0	0	0	0	0	1	0	0	0	0	0	0	0	0	0	0	0	0	0	0	0	0	0	0	0	0	1	0	0	0	0	0	0	0	0	0	0	0	0	0	0	0	0	0	0	0	0	0	0	0	0	0	0	0	0	0	0	0	0	0	0	0	0	0	0	0	0	0	0	0	0	1	0	0	1	0	0	0	0	0	0	0	0	0	0	0	0	0	0	1	0	1	0	0	0	0	0	0	0	0	0	0	1	0	0	0	0	0	0	0	0	0	0	0	0	0	1	0	0	0	0	0	0	0	0	0	0	0	0
65013927|F|0--25:A>C	65013927	TGCAGCAGGGCCTACAACAGCCGCTATTTATATGGATATAAATGGTGAATTGCGATCGATATGTCCAGC	TGCAGCAGGGCCTACAACAGCCGCTATTTATATGGATATAAATGGTGAATTGCGATCGATATGTCCAGC		0	0	999		25	1	0.994652	0.053476	0.946524	0.005348	0.048128	0.010638	0.101233	0.055935	18.8945	12.08333	1	1	1	1	1	1	1	1	1	1	1	1	1	1	1	1	1	1	1	1	1	1	1	1	1	1	1	1	1	1	1	1	1	1	1	1	1	1	1	1	1	1	1	1	1	1	1	1	1	1	1	1	1	1	1	1	1	1	1	1	1	1	1	1	1	1	1	1	1	1	1	1	1	1	1	1	1	1	1	1	1	1	1	1	1	1	1	1	1	1	1	1	1	1	1	1	1	1	1	1	1	1	1	1	1	1	1	1	1	1	1	1	1	1	1	1	1	1	1	1	1	1	1	1	1	1	1	1	1	1	1	1	1	1	1	0	1	1	1	1	1	1	1	1	1	1	1	1	1	1	1	1	1	1	1	1	1	1	1	1	1	1	1	1	1	1	1	1	1	1	1	1	1	1	1	1	1	1	1	1	1	1	1	1	1	1	1	1
65013927|F|0-25:A>C-25:A>C	65013927	TGCAGCAGGGCCTACAACAGCCGCTCTTTATATGGATATAAATGGTGAATTGCGATCGATATGTCCAGC	TGCAGCAGGGCCTACAACAGCCGCTCTTTATATGGATATAAATGGTGAATTGCGATCGATATGTCCAGC		0	0	999	25:A>C	25	1	0.994652	0.053476	0.946524	0.005348	0.048128	0.010638	0.101233	0.055935	18.8945	12.08333	1	0	1	0	0	0	0	0	0	0	0	0	0	0	0	0	0	0	0	0	0	0	0	0	0	0	0	0	0	0	0	0	0	0	0	0	0	0	0	0	0	0	0	0	1	0	0	0	0	0	0	0	0	0	0	0	0	0	0	0	0	0	0	0	0	0	1	0	0	0	0	0	0	0	0	0	1	0	0	0	0	0	0	0	0	0	0	0	0	0	0	0	0	0	0	0	0	0	1	0	0	0	0	0	0	0	0	0	0	0	0	0	0	0	0	0	0	0	0	0	0	0	0	0	0	0	0	0	0	0	0	0	0	0	0	1	0	1	0	0	0	0	1	0	0	0	0	0	0	0	0	0	0	0	0	0	0	0	0	0	0	1	0	0	0	0	0	0	0	0	0	0	0	0	0	0	0	0	0	0	0	0	1	0	0	0	0	0
65013952|F|0--60:C>T	65013952	TGCAGCATCTAACTAAATATAGTTAGTTATTTAAGTGTTTCAGCTCAATCACGTTTGCTGCTGTGATTC	TGCAGCATCTAACTAAATATAGTTAGTTATTTAAGTGTTTCAGCTCAATCACGTTTGCTGCTGTGATTC		0	0	999		60	1	0.994652	0.053476	0.946524	0.005348	0.048128	0.010638	0.101233	0.055935	15.05505	8.3	0.983333	1	1	1	1	1	1	1	1	1	1	1	1	1	1	1	1	1	1	1	1	1	1	1	1	1	1	1	1	1	1	1	1	1	1	1	1	1	1	1	1	1	1	1	1	1	1	1	1	1	1	1	1	1	1	1	1	1	1	1	1	1	1	1	1	1	1	1	1	1	1	1	1	1	1	1	1	1	1	1	1	1	1	1	1	1	1	1	1	1	1	1	1	1	1	1	1	1	1	1	1	1	1	1	1	1	1	1	1	1	1	1	1	1	1	1	1	1	1	1	1	1	1	1	1	1	1	1	1	1	1	1	1	1	1	1	1	1	1	1	1	1	1	1	1	1	1	1	1	1	1	1	1	1	1	1	1	1	1	1	1	1	1	1	1	1	1	1	1	1	1	1	1	1	1	1	1	1	1	1	1	1	1	0	1	1	1	1
65013952|F|0-60:C>T-60:C>T	65013952	TGCAGCATCTAACTAAATATAGTTAGTTATTTAAGTGTTTCAGCTCAATCACGTTTGCTGTTGTGATTC	TGCAGCATCTAACTAAATATAGTTAGTTATTTAAGTGTTTCAGCTCAATCACGTTTGCTGTTGTGATTC		0	0	999	60:C>T	60	1	0.994652	0.053476	0.946524	0.005348	0.048128	0.010638	0.101233	0.055935	15.05505	8.3	0.983333	0	0	0	1	0	0	0	0	0	0	0	0	0	0	0	0	0	0	0	0	0	0	0	0	0	0	0	0	0	1	0	0	0	1	0	0	0	0	0	0	1	0	0	0	0	0	0	0	0	0	0	0	0	0	0	0	0	0	0	0	1	0	0	0	0	0	0	0	0	0	0	0	0	0	0	0	0	0	0	0	0	0	0	0	0	0	0	0	0	0	0	0	0	0	0	0	0	0	0	0	0	0	0	0	0	0	0	0	0	0	0	0	0	0	0	0	0	1	0	0	0	0	0	0	0	0	0	0	0	0	0	0	0	0	0	0	0	0	1	0	1	0	0	0	0	0	0	0	0	0	0	0	0	0	1	0	0	0	0	0	0	0	0	0	0	0	0	0	0	0	0	0	0	0	0	0	0	0	0	0	0	0	1	0	0	0	0
65014681|F|0--7:T>G	65014681	TGCAGAGTAAATAGGAACTTTTATAAATCCCCCCGAGATCGGAAGAGCGGTTCAGCAGGAATGCCGAGA	TGCAGAGTAAATAGGAACTTTTATAAATCCCCCCG		0	0	999		7	1	0.994652	0.053476	0.946524	0.005348	0.048128	0.010638	0.101233	0.055935	93.00461	42.58333	1	1	1	1	1	1	1	1	1	1	1	1	1	1	1	1	1	1	1	1	1	1	1	1	1	0	1	1	1	1	1	1	1	1	1	1	1	1	1	1	1	1	1	1	1	1	1	1	1	1	1	1	1	1	1	1	1	1	1	1	1	1	1	1	1	1	1	1	1	1	1	1	1	1	1	1	1	1	1	1	1	1	1	1	1	1	1	1	1	1	1	1	1	1	1	1	1	1	1	1	1	1	1	1	1	1	1	1	1	1	1	1	1	1	1	1	1	1	1	1	1	1	1	1	1	1	1	1	1	1	1	1	1	1	1	1	1	1	1	1	1	1	1	1	1	1	1	1	1	1	1	1	1	1	1	1	1	1	1	1	1	1	1	1	1	1	1	1	1	1	1	1	1	1	1	1	1	1	1	1	1	1	1	1	1	1	1	1
65014681|F|0-7:T>G-7:T>G	65014681	TGCAGAGGAAATAGGAACTTTTATAAATCCCCCCGAGATCGGAAGAGCGGTTCAGCAGGAATGCCGAGA	TGCAGAGGAAATAGGAACTTTTATAAATCCCCCCG		0	0	999	7:T>G	7	1	0.994652	0.053476	0.946524	0.005348	0.048128	0.010638	0.101233	0.055935	93.00461	42.58333	1	0	0	0	0	0	0	0	0	1	0	0	0	0	0	0	0	0	0	0	0	0	0	0	0	1	0	0	0	0	1	1	0	0	0	0	0	0	0	0	0	0	0	0	0	0	0	0	0	0	0	0	0	0	0	0	0	0	1	0	0	0	0	0	0	0	0	0	0	1	0	0	0	0	0	1	0	0	0	0	0	0	0	0	0	0	0	0	0	0	0	0	0	0	0	0	0	0	0	0	0	0	0	1	0	0	0	0	0	0	1	0	0	0	0	0	0	0	0	0	0	0	0	0	0	0	0	0	0	0	0	0	0	0	0	0	0	0	0	0	0	0	0	0	0	0	0	0	0	0	0	0	0	0	0	0	0	0	0	0	0	0	0	0	0	0	1	0	0	0	0	0	0	0	0	0	0	0	0	0	0	0	0	0	0	0	0	0
65014795|F|0--37:A>T	65014795	TGCAGAAGAAATAAAAAATTTTGAACAGTATAAGAAAATTTTTTAAATATACCCAAATTTTGTATTTCC	TGCAGAAGAAATAAAAAATTTTGAACAGTATAAGAAAATTTTTTAAATATACCCAAATTTTGTATTTCC		0	0	999		37	1	0.994652	0.053476	0.946524	0.005348	0.048128	0.010638	0.101233	0.055935	46.34404	25	1	1	1	1	1	1	1	1	1	1	1	1	1	1	1	1	1	1	1	1	1	1	1	1	1	1	1	1	1	1	1	1	1	1	1	1	1	1	1	1	1	1	1	1	1	1	1	1	1	1	1	1	1	1	1	1	1	1	1	1	1	1	1	1	1	1	1	1	1	1	1	1	1	1	1	1	1	1	1	1	1	1	1	1	1	1	1	1	1	1	1	1	1	1	1	1	1	1	1	1	1	1	1	1	1	1	1	1	1	1	1	0	1	1	1	1	1	1	1	1	1	1	1	1	1	1	1	1	1	1	1	1	1	1	1	1	1	1	1	1	1	1	1	1	1	1	1	1	1	1	1	1	1	1	1	1	1	1	1	1	1	1	1	1	1	1	1	1	1	1	1	1	1	1	1	1	1	1	1	1	1	1	1	1	1	1	1	1
65014795|F|0-37:A>T-37:A>T	65014795	TGCAGAAGAAATAAAAAATTTTGAACAGTATAAGAAATTTTTTTAAATATACCCAAATTTTGTATTTCC	TGCAGAAGAAATAAAAAATTTTGAACAGTATAAGAAATTTTTTTAAATATACCCAAATTTTGTATTTCC		0	0	999	37:A>T	37	1	0.994652	0.053476	0.946524	0.005348	0.048128	0.010638	0.101233	0.055935	46.34404	25	1	0	0	0	0	0	0	0	0	0	0	0	0	0	0	0	1	0	0	0	0	0	0	0	0	0	1	0	0	0	0	0	0	0	0	0	1	0	0	0	0	0	0	0	0	0	0	0	0	0	0	0	1	0	0	0	0	0	0	0	1	0	0	0	0	0	0	0	0	0	0	0	0	0	0	0	0	0	0	0	0	0	0	0	0	0	0	0	0	0	0	0	0	0	0	0	0	1	0	0	0	0	0	0	0	0	0	0	0	0	0	1	0	0	0	0	0	0	0	0	0	0	0	0	0	0	0	0	0	0	0	0	1	0	0	0	0	0	0	0	0	0	0	0	0	0	0	0	0	0	0	0	0	0	0	0	0	0	0	0	0	0	0	0	0	0	0	0	0	0	1	0	0	0	0	0	1	0	0	0	0	0	0	0	0	0	0	0
65015023|F|0--48:A>G	65015023	TGCAGCAGCGGCAGCAGGTTCCTCAGCAGATGGAACCTCATCGTCATCATCGGCCGCCATAACATCATC	TGCAGCAGCGGCAGCAGGTTCCTCAGCAGATGGAACCTCATCGTCATCATCGGCCGCCATAACATCATC		0	0	999		48	1	0.994652	0.053476	0.946524	0.005348	0.048128	0.010638	0.101233	0.055935	32.41284	9.75	0.983333	1	1	1	1	1	1	1	1	1	1	1	1	1	1	1	1	1	1	1	1	1	1	1	1	1	1	1	1	1	1	1	1	1	1	1	1	1	1	1	1	1	1	1	1	1	1	1	1	1	1	1	1	1	1	1	1	1	1	1	1	1	1	1	1	1	1	1	1	1	1	1	1	1	1	1	1	1	1	0	1	1	1	1	1	1	1	1	1	1	1	1	1	1	1	1	1	1	1	1	1	1	1	1	1	1	1	1	1	1	1	1	1	1	1	1	1	1	1	1	1	1	1	1	1	1	1	1	1	1	1	1	1	1	1	1	1	1	1	1	1	1	1	1	1	1	1	1	1	1	1	1	1	1	1	1	1	1	1	1	1	1	1	1	1	1	1	1	1	1	1	1	1	1	1	1	1	1	1	1	1	1	1	1	1	1	1	1
65015023|F|0-48:A>G-48:A>G	65015023	TGCAGCAGCGGCAGCAGGTTCCTCAGCAGATGGAACCTCATCGTCATCGTCGGCCGCCATAACATCATC	TGCAGCAGCGGCAGCAGGTTCCTCAGCAGATGGAACCTCATCGTCATCGTCGGCCGCCATAACATCATC		0	0	999	48:A>G	48	1	0.994652	0.053476	0.946524	0.005348	0.048128	0.010638	0.101233	0.055935	32.41284	9.75	0.983333	0	0	0	0	0	0	0	0	0	0	0	0	0	0	0	0	0	1	1	0	0	0	0	0	0	0	0	0	0	0	0	0	0	0	0	0	1	0	0	0	0	0	0	0	0	0	0	0	0	0	0	0	0	0	0	0	0	0	0	0	0	0	0	0	1	0	0	0	0	0	0	0	0	0	0	0	0	0	1	0	0	0	0	0	0	0	0	0	0	0	0	0	0	0	0	0	0	0	0	0	0	0	0	0	0	0	0	0	0	1	0	0	0	0	0	0	0	0	0	0	0	0	0	0	0	0	0	0	0	0	0	0	0	0	0	0	0	0	0	0	0	0	0	0	0	0	0	0	0	0	0	0	0	1	0	0	0	0	1	0	1	0	0	0	0	0	0	0	0	0	0	0	0	0	0	0	0	0	1	0	0	0	0	0	0	0	0
65016238|F|0--60:A>T	65016238	TGCAGGCTTAATTGGTTGTGCCACTCGCGAAGAAGCTTGTAGCCAAAATGTTACTTGGTCAAATTCTTC	TGCAGGCTTAATTGGTTGTGCCACTCGCGAAGAAGCTTGTAGCCAAAATGTTACTTGGTCAAATTCTTC		0	0	999		60	1	0.994652	0.053476	0.946524	0.005348	0.048128	0.010638	0.101233	0.055935	38.8578	19	1	1	1	1	1	1	1	1	1	1	1	1	1	1	1	1	1	1	1	1	1	1	1	1	1	1	1	1	1	1	1	1	1	1	1	1	1	1	1	1	1	1	1	1	1	1	1	1	1	1	1	1	1	1	1	1	1	1	1	1	1	1	1	1	1	1	1	1	1	1	1	1	1	1	1	1	1	1	1	1	1	1	1	1	1	1	1	1	1	1	1	1	1	1	1	1	1	1	1	1	1	1	1	1	1	1	1	1	1	1	1	1	1	1	1	1	1	1	1	1	1	1	1	1	1	1	1	1	1	1	1	1	1	1	1	1	1	1	1	1	1	1	1	1	1	1	1	1	1	1	1	1	1	1	1	1	1	1	1	1	1	1	1	1	1	1	1	1	1	1	1	1	1	0	1	1	1	1	1	1	1	1	1	1	1	1	1	1
65016238|F|0-60:A>T-60:A>T	65016238	TGCAGGCTTAATTGGTTGTGCCACTCGCGAAGAAGCTTGTAGCCAAAATGTTACTTGGTCTAATTCTTC	TGCAGGCTTAATTGGTTGTGCCACTCGCGAAGAAGCTTGTAGCCAAAATGTTACTTGGTCTAATTCTTC		0	0	999	60:A>T	60	1	0.994652	0.053476	0.946524	0.005348	0.048128	0.010638	0.101233	0.055935	38.8578	19	1	0	0	0	0	0	0	0	0	0	0	0	0	0	0	1	0	0	0	0	0	1	0	0	0	1	0	0	0	0	0	0	0	0	0	0	0	0	0	0	0	0	0	0	0	0	0	0	0	0	0	0	0	0	1	0	0	0	0	0	0	0	0	0	1	0	0	0	0	0	0	0	0	0	0	0	0	0	0	0	0	0	0	0	0	0	0	0	0	0	0	0	0	0	0	0	0	0	0	0	0	0	0	0	0	0	0	0	1	0	0	0	0	0	0	0	0	0	0	0	0	0	0	0	0	0	0	1	0	0	0	0	0	0	0	0	0	0	1	0	0	0	0	0	0	0	0	0	0	0	0	0	0	0	0	0	0	0	0	0	0	0	0	0	0	0	0	0	0	0	0	0	0	1	0	0	0	0	0	1	0	0	0	0	0	0	0	0
65017223|F|0--10:A>T	65017223	TGCAGTCATCAGTTTGTTAATGAATGAATGAAGCCAAATGTTTTTGGCTGGTCGTCATCCACGAATTAA	TGCAGTCATCAGTTTGTTAATGAATGAATGAAGCCAAATGTTTTTGGCTGGTCGTCATCCACGAATTAA		0	0	999		10	1	0.994652	0.053476	0.946524	0.005348	0.048128	0.010638	0.101233	0.055935	68.33028	38.33333	1	1	1	1	1	1	1	1	1	1	1	1	1	1	1	1	1	1	1	1	1	1	1	1	0	1	1	1	1	1	1	1	1	1	1	1	1	1	1	1	1	1	1	1	1	1	1	1	1	1	1	1	1	1	1	1	1	1	1	1	1	1	1	1	1	1	1	1	1	1	1	1	1	1	1	1	1	1	1	1	1	1	1	1	1	1	1	1	1	1	1	1	1	1	1	1	1	1	1	1	1	1	1	1	1	1	1	1	1	1	1	1	1	1	1	1	1	1	1	1	1	1	1	1	1	1	1	1	1	1	1	1	1	1	1	1	1	1	1	1	1	1	1	1	1	1	1	1	1	1	1	1	1	1	1	1	1	1	1	1	1	1	1	1	1	1	1	1	1	1	1	1	1	1	1	1	1	1	1	1	1	1	1	1	1	1	1	1
65017223|F|0-10:A>T-10:A>T	65017223	TGCAGTCATCTGTTTGTTAATGAATGAATGAAGCCAAATGTTTTTGGCTGGTCGTCATCCACGAATTAA	TGCAGTCATCTGTTTGTTAATGAATGAATGAAGCCAAATGTTTTTGGCTGGTCGTCATCCACGAATTAA		0	0	999	10:A>T	10	1	0.994652	0.053476	0.946524	0.005348	0.048128	0.010638	0.101233	0.055935	68.33028	38.33333	1	0	0	0	0	0	0	0	0	1	0	0	0	0	0	0	0	0	0	0	0	0	0	0	1	0	0	0	0	0	0	0	0	0	0	0	0	0	0	0	0	0	0	0	0	0	0	0	0	0	0	0	0	0	0	0	0	0	0	0	0	0	0	0	1	0	0	0	0	0	0	0	0	0	1	0	0	1	0	0	0	0	0	0	0	0	0	0	0	0	0	0	0	0	0	0	0	0	0	0	0	0	0	0	0	0	0	0	0	0	0	0	0	0	1	0	0	0	0	0	0	0	0	0	0	0	0	0	0	0	0	0	0	0	1	0	0	0	0	0	0	0	0	0	0	0	0	0	0	0	0	0	0	0	0	0	0	1	0	0	0	0	0	0	0	1	0	0	0	0	1	0	0	0	0	0	0	0	0	0	0	0	0	0	0	0	0	0
65018682|F|0--62:A>G	65018682	TGCAGTCTGAATTTGACCTCCGATTCCTACTATTTCAAAATGTGATTTTCTATGAGGATTAAATATTTA	TGCAGTCTGAATTTGACCTCCGATTCCTACTATTTCAAAATGTGATTTTCTATGAGGATTAAATATTTA		0	0	999		62	1	0.994652	0.053476	0.946524	0.005348	0.048128	0.010638	0.101233	0.055935	80.92202	48.81818	1	1	1	1	1	1	1	1	1	1	1	1	1	1	1	1	1	1	1	1	1	1	1	1	1	1	1	1	1	1	1	1	1	1	1	1	1	1	1	1	1	0	1	1	1	1	1	1	1	1	1	1	1	1	1	1	1	1	1	1	1	1	1	1	1	1	1	1	1	1	1	1	1	1	1	1	1	1	1	1	1	1	1	1	1	1	1	1	1	1	1	1	1	1	1	1	1	1	1	1	1	1	1	1	1	1	1	1	1	1	1	1	1	1	1	1	1	1	1	1	1	1	1	1	1	1	1	1	1	1	1	1	1	1	1	1	1	1	1	1	1	1	1	1	1	1	1	1	1	1	1	1	1	1	1	1	1	1	1	1	1	1	1	1	1	1	1	1	1	1	1	1	1	1	1	1	1	1	1	1	1	1	1	1	1	1	1	1
65018682|F|0-62:A>G-62:A>G	65018682	TGCAGTCTGAATTTGACCTCCGATTCCTACTATTTCAAAATGTGATTTTCTATGAGGATTAAGTATTTA	TGCAGTCTGAATTTGACCTCCGATTCCTACTATTTCAAAATGTGATTTTCTATGAGGATTAAGTATTTA		0	0	999	62:A>G	62	1	0.994652	0.053476	0.946524	0.005348	0.048128	0.010638	0.101233	0.055935	80.92202	48.81818	1	0	0	0	0	0	0	0	0	0	0	0	0	0	0	0	0	0	0	0	0	0	0	0	0	0	0	0	0	0	0	0	1	0	0	0	0	0	0	0	0	1	0	0	0	0	0	0	0	0	0	0	0	0	0	0	0	0	0	0	1	0	0	0	0	0	0	0	0	0	0	0	0	0	0	0	0	0	1	0	0	0	0	0	0	0	0	0	0	0	0	0	0	0	1	0	0	0	0	0	0	0	1	0	0	0	0	0	0	0	1	0	0	1	0	0	0	0	0	0	0	0	0	0	0	0	0	0	0	0	0	0	0	0	0	0	0	0	0	0	0	0	0	0	0	0	0	0	0	0	0	0	0	0	0	0	0	0	0	0	0	0	0	0	0	0	0	0	0	0	0	0	0	0	0	0	1	0	0	0	0	0	1	0	0	0	0	0
65019085|F|0--47:C>T	65019085	TGCAGCTTCACCAGCACCTTTCTCTACTCCCTTATTTGGTGCAGGTACAACAACAAGTACAGCAACTGC	TGCAGCTTCACCAGCACCTTTCTCTACTCCCTTATTTGGTGCAGGTACAACAACAAGTACAGCAACTGC		0	0	999		47	1	0.994652	0.053476	0.946524	0.005348	0.048128	0.010638	0.101233	0.055935	17.91284	8.54545	0.983333	1	1	1	1	1	1	1	1	1	1	1	1	1	1	1	1	1	1	1	1	1	1	1	1	1	1	1	1	1	1	1	1	1	1	1	1	1	1	1	1	1	1	1	1	1	1	1	1	1	1	1	1	1	1	1	1	1	1	1	1	1	1	1	1	1	1	1	1	1	1	1	1	1	1	1	1	1	1	1	1	1	1	1	1	1	1	1	1	1	1	1	1	1	1	1	1	1	1	1	1	1	0	1	1	1	1	1	1	1	1	1	1	1	1	1	1	1	1	1	1	1	1	1	1	1	1	1	1	1	1	1	1	1	1	1	1	1	1	1	1	1	1	1	1	1	1	1	1	1	1	1	1	1	1	1	1	1	1	1	1	1	1	1	1	1	1	1	1	1	1	1	1	1	1	1	1	1	1	1	1	1	1	1	1	1	1	1
65019085|F|0-47:C>T-47:C>T	65019085	TGCAGCTTCACCAGCACCTTTCTCTACTCCCTTATTTGGTGCAGGTATAACAACAAGTACAGCAACTGC	TGCAGCTTCACCAGCACCTTTCTCTACTCCCTTATTTGGTGCAGGTATAACAACAAGTACAGCAACTGC		0	0	999	47:C>T	47	1	0.994652	0.053476	0.946524	0.005348	0.048128	0.010638	0.101233	0.055935	17.91284	8.54545	0.983333	0	0	0	0	0	1	0	0	0	0	0	0	0	0	0	0	0	0	0	0	0	0	0	1	0	0	0	0	0	0	0	0	0	0	0	0	0	0	0	0	0	0	0	0	0	0	0	0	0	0	0	0	0	0	0	0	0	0	0	0	0	0	0	0	0	0	0	0	0	0	1	0	0	0	0	0	0	0	0	0	0	1	0	0	1	0	0	0	0	0	0	0	0	0	0	0	0	0	0	0	0	1	0	0	0	0	0	0	0	0	0	0	0	0	0	0	0	0	1	1	0	0	0	0	0	0	0	0	0	0	0	0	0	0	0	0	0	0	0	0	0	0	0	0	0	0	0	0	0	1	0	0	0	0	0	0	0	0	0	0	0	0	0	0	0	0	0	0	0	0	0	0	0	0	0	0	0	0	0	0	1	0	0	0	0	0	0
65019937|F|0--28:G>A	65019937	TGCAGCGGAAAAACAACCCCTAACGGCCGCCATTGATTCGTGCGATGACGACGAACACATGCAGCCACC	TGCAGCGGAAAAACAACCCCTAACGGCCGCCATTGATTCGTGCGATGACGACGAACACATGCAGCCACC		0	0	999		28	1	0.994652	0.053476	0.946524	0.005348	0.048128	0.010638	0.101233	0.055935	116.71101	60.63636	1	1	1	1	1	1	1	1	1	1	1	1	1	1	1	1	1	1	1	1	1	1	1	1	1	1	1	1	1	1	1	1	1	1	1	1	1	1	1	1	1	1	1	1	1	1	1	1	1	1	1	1	1	1	1	1	1	1	1	1	1	1	1	1	1	1	1	1	1	1	1	1	1	1	1	0	1	1	1	1	1	1	1	1	1	1	1	1	1	1	1	1	1	1	1	1	1	1	1	1	1	1	1	1	1	1	1	1	1	1	1	1	1	1	1	1	1	1	1	1	1	1	1	1	1	1	1	1	1	1	1	1	1	1	1	1	1	1	1	1	1	1	1	1	1	1	1	1	1	1	1	1	1	1	1	1	1	1	1	1	1	1	1	1	1	1	1	1	1	1	1	1	1	1	1	1	1	1	1	1	1	1	1	1	1	1	1	1
65019937|F|0-28:G>A-28:G>A	65019937	TGCAGCGGAAAAACAACCCCTAACGGCCACCATTGATTCGTGCGATGACGACGAACACATGCAGCCACC	TGCAGCGGAAAAACAACCCCTAACGGCCACCATTGATTCGTGCGATGACGACGAACACATGCAGCCACC		0	0	999	28:G>A	28	1	0.994652	0.053476	0.946524	0.005348	0.048128	0.010638	0.101233	0.055935	116.71101	60.63636	1	0	0	0	0	0	0	0	0	0	0	0	0	0	0	0	0	0	0	0	0	0	0	0	0	0	0	1	0	0	0	0	0	0	1	0	0	0	0	0	0	0	0	0	0	0	0	0	0	0	0	1	0	0	0	0	0	0	0	0	0	0	0	0	0	0	0	0	0	0	0	1	0	0	0	1	0	0	0	0	0	0	0	0	0	0	0	0	0	0	0	0	0	0	0	0	0	0	0	0	0	0	0	0	0	0	0	0	1	1	0	0	0	0	0	0	0	0	0	0	0	0	0	0	0	0	0	0	0	0	0	0	0	0	0	0	0	0	0	0	0	0	0	0	0	0	1	0	1	0	0	0	0	0	0	0	0	0	0	0	0	0	0	0	1	0	0	0	0	0	0	0	0	0	0	0	0	0	0	0	0	0	0	0	0	0	0	0
65020328|F|0--56:C>G	65020328	TGCAGTAATTATTGCTCTAAATTTCAAAGGATTAGGTCCGTAATTAGTCCTAGCCCCCATATAAAACCC	TGCAGTAATTATTGCTCTAAATTTCAAAGGATTAGGTCCGTAATTAGTCCTAGCCCCCATATAAAACCC		0	0	999		56	1	0.994652	0.053476	0.946524	0.005348	0.048128	0.010638	0.101233	0.055935	16.51613	11	1	1	1	1	1	1	1	1	1	1	1	1	1	1	1	1	1	1	1	1	1	1	1	1	1	1	1	1	1	1	1	1	1	1	1	1	1	1	1	1	1	1	1	1	1	1	1	1	1	1	1	1	1	1	1	1	1	1	1	1	1	1	1	1	1	1	1	1	1	1	1	1	1	1	1	1	1	1	1	1	1	1	1	1	1	1	1	1	1	1	1	1	1	1	1	1	1	1	1	1	1	1	1	1	1	1	1	1	1	1	1	1	1	1	1	1	1	1	1	1	1	1	1	1	1	1	1	1	1	1	1	1	1	0	1	1	1	1	1	1	1	1	1	1	1	1	1	1	1	1	1	1	1	1	1	1	1	1	1	1	1	1	1	1	1	1	1	1	1	1	1	1	1	1	1	1	1	1	1	1	1	1	1	1	1	1	1	1
65020328|F|0-56:C>G-56:C>G	65020328	TGCAGTAATTATTGCTCTAAATTTCAAAGGATTAGGTCCGTAATTAGTCCTAGCCCGCATATAAAACCC	TGCAGTAATTATTGCTCTAAATTTCAAAGGATTAGGTCCGTAATTAGTCCTAGCCCGCATATAAAACCC		0	0	999	56:C>G	56	1	0.994652	0.053476	0.946524	0.005348	0.048128	0.010638	0.101233	0.055935	16.51613	11	1	0	0	0	0	0	0	1	0	0	0	0	0	0	0	0	0	0	0	0	1	0	0	0	0	0	0	0	0	0	0	0	0	0	0	0	0	0	1	0	0	0	0	0	0	0	0	0	0	0	0	0	0	0	0	0	0	0	0	0	0	0	0	0	0	0	0	0	0	0	0	0	0	0	0	0	0	0	0	0	0	0	0	0	0	0	0	0	0	0	0	0	0	0	0	0	1	0	0	0	0	0	0	0	0	0	0	0	0	0	0	0	0	0	0	0	1	0	0	0	0	0	0	0	0	0	0	0	0	0	0	0	0	1	0	0	0	1	0	0	0	0	0	1	1	0	0	1	0	0	0	0	0	0	0	0	0	0	0	0	0	0	0	0	0	0	0	0	0	0	0	0	0	0	0	0	0	0	0	0	0	0	0	0	0	0	0	0
65021594|F|0--44:C>A	65021594	TGCAGACCATGGACATTCCAACAGGACGGAGCACGATCGCACTGCACGCGTCAACCAAGAATGGCTTAA	TGCAGACCATGGACATTCCAACAGGACGGAGCACGATCGCACTGCACGCGTCAACCAAGAATGGCTTAA		0	0	999		44	1	0.994652	0.053476	0.946524	0.005348	0.048128	0.010638	0.101233	0.055935	135.61468	69.90909	1	1	1	1	1	1	1	1	1	1	1	1	1	1	1	1	1	1	1	1	1	1	1	1	1	1	1	1	1	1	1	1	1	1	1	1	1	1	1	1	1	1	1	1	1	1	1	1	1	1	1	1	0	1	1	1	1	1	1	1	1	1	1	1	1	1	1	1	1	1	1	1	1	1	1	1	1	1	1	1	1	1	1	1	1	1	1	1	1	1	1	1	1	1	1	1	1	1	1	1	1	1	1	1	1	1	1	1	1	1	1	1	1	1	1	1	1	1	1	1	1	1	1	1	1	1	1	1	1	1	1	1	1	1	1	1	1	1	1	1	1	1	1	1	1	1	1	1	1	1	1	1	1	1	1	1	1	1	1	1	1	1	1	1	1	1	1	1	1	1	1	1	1	1	1	1	1	1	1	1	1	1	1	1	1	1	1	1
65021594|F|0-44:C>A-44:C>A	65021594	TGCAGACCATGGACATTCCAACAGGACGGAGCACGATCGCACTGAACGCGTCAACCAAGAATGGCTTAA	TGCAGACCATGGACATTCCAACAGGACGGAGCACGATCGCACTGAACGCGTCAACCAAGAATGGCTTAA		0	0	999	44:C>A	44	1	0.994652	0.053476	0.946524	0.005348	0.048128	0.010638	0.101233	0.055935	135.61468	69.90909	1	1	0	0	0	0	0	0	0	0	0	0	0	0	0	0	0	0	0	0	0	0	0	0	0	0	0	0	1	0	0	1	0	0	1	0	0	0	0	0	0	0	0	0	0	0	0	0	0	0	0	0	1	0	0	0	0	0	0	0	0	0	0	0	0	0	0	0	0	0	1	0	0	0	0	0	0	0	1	0	0	0	0	0	0	0	0	0	0	0	0	0	0	0	0	0	0	0	0	0	0	0	0	0	0	0	0	0	0	0	0	0	0	0	0	0	0	1	0	1	0	0	0	0	0	0	0	0	0	0	0	0	0	0	0	0	0	0	0	0	0	0	0	0	0	0	0	0	0	0	0	0	0	0	0	0	0	0	0	0	0	0	0	0	0	0	0	0	0	0	0	0	0	0	0	0	0	0	1	0	0	0	0	0	0	0	0	0
65021644|F|0--42:G>A	65021644	TGCAGTGTGTGTCTCGATACGAATTGTTCGTTTGTGGATTTAGAAAAAACTAAACTAAGTTTGTCTAAC	TGCAGTGTGTGTCTCGATACGAATTGTTCGTTTGTGGATTTAGAAAAAACTAAACTAAGTTTGTCTAAC		0	0	999		42	1	0.994652	0.053476	0.946524	0.005348	0.048128	0.010638	0.101233	0.055935	205.22936	50.3	0.983333	1	1	1	1	1	1	1	1	1	1	1	1	1	1	1	1	1	1	1	1	1	1	1	1	1	1	1	1	1	1	1	1	1	1	1	1	1	1	1	1	1	1	1	1	1	1	1	1	1	1	1	1	1	1	1	1	1	1	1	1	1	1	1	1	1	1	1	1	1	1	1	1	1	1	1	1	1	1	1	1	1	1	1	1	1	1	1	1	1	1	1	1	1	1	1	1	1	1	0	1	1	1	1	1	1	1	1	1	1	1	1	1	1	1	1	1	1	1	1	1	1	1	1	1	1	1	1	1	1	1	1	1	1	1	1	1	1	1	1	1	1	1	1	1	1	1	1	1	1	1	1	1	1	1	1	1	1	1	1	1	1	1	1	1	1	1	1	1	1	1	1	1	1	1	1	1	1	1	1	1	1	1	1	1	1	1	1
65021644|F|0-42:G>A-42:G>A	65021644	TGCAGTGTGTGTCTCGATACGAATTGTTCGTTTGTGGATTTAAAAAAAACTAAACTAAGTTTGTCTAAC	TGCAGTGTGTGTCTCGATACGAATTGTTCGTTTGTGGATTTAAAAAAAACTAAACTAAGTTTGTCTAAC		0	0	999	42:G>A	42	1	0.994652	0.053476	0.946524	0.005348	0.048128	0.010638	0.101233	0.055935	205.22936	50.3	0.983333	0	0	0	0	0	0	0	0	0	0	0	1	0	0	0	0	0	0	1	0	0	0	0	0	0	0	0	0	0	0	0	0	0	0	0	0	0	0	1	1	0	0	0	0	0	0	0	0	0	0	0	0	0	0	0	0	0	0	0	0	0	0	0	0	0	0	0	0	0	0	0	0	0	0	0	1	0	0	0	1	0	0	0	0	0	0	0	0	0	0	0	0	0	0	0	0	0	0	1	0	0	1	0	0	0	0	0	0	0	0	0	0	0	0	0	0	0	0	0	0	0	0	0	0	0	0	0	0	0	0	0	0	0	0	0	0	0	0	0	0	0	0	0	0	0	0	0	0	0	0	0	1	0	0	0	1	0	0	0	0	0	0	0	0	0	0	0	0	0	0	0	0	0	0	0	0	0	0	0	0	0	0	0	0	0	0	0
65022010|F|0--45:G>A	65022010	TGCAGTACAGGCAGCCCAGGCTGCTGCGGCCCAAGCAGCTCAACAGCATCATCAAAGTATGCTTTTAAC	TGCAGTACAGGCAGCCCAGGCTGCTGCGGCCCAAGCAGCTCAACAGCATCATCAAAGTATGCTTTTAAC		0	0	999		45	1	0.994652	0.053476	0.946524	0.005348	0.048128	0.010638	0.101233	0.055935	202.72936	90.45455	0.983333	1	1	1	1	1	1	1	1	1	1	1	1	1	1	1	1	1	1	1	1	1	1	1	1	1	1	1	1	1	1	1	1	1	1	1	1	1	1	1	1	1	1	1	1	1	1	1	1	1	1	1	1	1	1	0	1	1	1	1	1	1	1	1	1	1	1	1	1	1	1	1	1	1	1	1	1	1	1	1	1	1	1	1	1	1	1	1	1	1	1	1	1	1	1	1	1	1	1	1	1	1	1	1	1	1	1	1	1	1	1	1	1	1	1	1	1	1	1	1	1	1	1	1	1	1	1	1	1	1	1	1	1	1	1	1	1	1	1	1	1	1	1	1	1	1	1	1	1	1	1	1	1	1	1	1	1	1	1	1	1	1	1	1	1	1	1	1	1	1	1	1	1	1	1	1	1	1	1	1	1	1	1	1	1	1	1	1
65022010|F|0-45:G>A-45:G>A	65022010	TGCAGTACAGGCAGCCCAGGCTGCTGCGGCCCAAGCAGCTCAACAACATCATCAAAGTATGCTTTTAAC	TGCAGTACAGGCAGCCCAGGCTGCTGCGGCCCAAGCAGCTCAACAACATCATCAAAGTATGCTTTTAAC		0	0	999	45:G>A	45	1	0.994652	0.053476	0.946524	0.005348	0.048128	0.010638	0.101233	0.055935	202.72936	90.45455	0.983333	0	0	0	0	0	0	0	0	0	0	0	0	0	0	0	0	0	0	0	0	0	0	0	0	0	0	0	0	0	0	0	0	0	0	0	0	0	0	0	1	0	0	0	0	0	0	0	1	0	0	0	0	0	0	1	0	0	0	0	0	0	0	0	0	0	0	0	0	0	0	0	0	1	1	0	0	0	0	0	0	0	0	0	0	0	0	0	0	0	0	1	1	0	0	0	0	0	0	0	0	0	0	0	0	0	0	0	0	0	0	0	0	0	0	0	0	0	0	0	0	0	0	0	0	0	0	0	1	0	0	0	0	0	0	0	0	0	0	0	0	0	0	0	0	0	0	0	0	0	0	0	0	0	0	0	0	0	1	0	0	0	0	0	0	0	0	0	0	0	0	0	0	0	0	0	0	0	0	0	0	0	0	1	0	0	0	0
65012916|F|0--54:A>T	65012916	TGCAGCAGCAGCTGCTAATTCACGTTCTTCTTGTTCTTTTACCGTTAACTCTGAACGAACTTTTTGCAA	TGCAGCAGCAGCTGCTAATTCACGTTCTTCTTGTTCTTTTACCGTTAACTCTGAACGAACTTTTTGCAA		0	0	999		54	1	1	0.058824	0.941176	0	0.058824	0	0.110727	0.055363	22.14155	12.27273	1	1	1	1	1	1	1	1	1	1	1	1	1	1	1	1	1	1	1	1	1	1	1	1	1	1	1	1	1	1	1	1	1	1	1	1	1	1	1	1	1	1	1	1	1	1	1	1	1	1	1	1	1	1	1	1	1	1	1	1	1	1	1	1	1	1	1	1	1	1	1	1	1	1	1	1	1	1	1	1	1	1	1	1	1	1	1	1	1	1	1	1	1	1	1	1	1	1	1	1	1	1	1	1	1	1	1	1	1	1	1	1	1	1	1	1	1	1	1	1	1	1	1	1	1	1	1	1	1	1	1	1	1	1	1	1	1	1	1	1	1	1	1	1	1	1	1	1	1	1	1	1	1	1	1	1	1	1	1	1	1	1	1	1	1	1	1	1	1	1	1	1	1	1	1	1	1	1	1	1	1	1	1	1	1	1	1	1
65012916|F|0-54:A>T-54:A>T	65012916	TGCAGCAGCAGCTGCTAATTCACGTTCTTCTTGTTCTTTTACCGTTAACTCTGATCGAACTTTTTGCAA	TGCAGCAGCAGCTGCTAATTCACGTTCTTCTTGTTCTTTTACCGTTAACTCTGATCGAACTTTTTGCAA		0	0	999	54:A>T	54	1	1	0.058824	0.941176	0	0.058824	0	0.110727	0.055363	22.14155	12.27273	1	0	0	1	0	0	0	0	0	0	0	0	0	0	0	0	0	0	1	0	0	0	0	0	0	0	0	0	1	0	0	0	0	0	0	0	0	0	0	0	0	0	0	0	0	0	0	0	0	0	0	0	0	0	0	0	0	0	0	0	0	0	0	0	1	0	0	0	0	0	0	0	1	0	0	0	0	0	0	0	0	0	1	0	0	0	0	0	0	0	0	0	0	0	0	0	0	0	0	0	0	0	1	0	0	0	0	0	0	0	0	0	0	0	0	0	1	1	0	0	0	0	0	0	0	0	0	1	0	0	0	0	0	0	0	0	0	0	0	0	0	0	0	0	0	0	0	0	0	0	0	0	0	0	0	0	0	0	1	0	0	0	0	0	0	0	0	0	0	0	0	0	0	0	0	0	0	0	0	0	0	0	0	0	0	0	0	0
65013716|F|0--41:C>T	65013716	TGCAGAACCTGATCTTTTAGAAGCATTAGAATGATGACTTGCCGCCGACCCTGATCTCTTAGAAGCATT	TGCAGAACCTGATCTTTTAGAAGCATTAGAATGATGACTTGCCGCCGACCCTGATCTCTTAGAAGCATT		0	0	999		41	1	1	0.058824	0.941176	0	0.058824	0	0.110727	0.055363	90.79452	32.07692	1	1	1	1	1	1	1	1	1	1	1	1	1	1	1	1	1	1	1	1	1	1	1	1	1	1	1	1	1	1	1	1	1	1	1	1	1	1	1	1	1	1	1	1	1	1	1	1	1	1	1	1	1	1	1	1	1	1	1	1	1	1	1	1	1	1	1	1	1	1	1	1	1	1	1	1	1	1	1	1	1	1	1	1	1	1	1	1	1	1	1	1	1	1	1	1	1	1	1	1	1	1	1	1	1	1	1	1	1	1	1	1	1	1	1	1	1	1	1	1	1	1	1	1	1	1	1	1	1	1	1	1	1	1	1	1	1	1	1	1	1	1	1	1	1	1	1	1	1	1	1	1	1	1	1	1	1	1	1	1	1	1	1	1	1	1	1	1	1	1	1	1	1	1	1	1	1	1	1	1	1	1	1	1	1	1	1	1
65013716|F|0-41:C>T-41:C>T	65013716	TGCAGAACCTGATCTTTTAGAAGCATTAGAATGATGACTTGTCGCCGACCCTGATCTCTTAGAAGCATT	TGCAGAACCTGATCTTTTAGAAGCATTAGAATGATGACTTGTCGCCGACCCTGATCTCTTAGAAGCATT		0	0	999	41:C>T	41	1	1	0.058824	0.941176	0	0.058824	0	0.110727	0.055363	90.79452	32.07692	1	0	0	0	0	0	0	0	1	0	0	0	1	0	0	0	0	0	0	0	0	1	0	0	0	0	1	0	0	0	0	0	0	0	0	0	0	0	0	0	0	0	0	0	0	0	1	0	0	0	0	0	0	0	0	0	0	0	0	0	0	0	0	0	1	0	0	0	0	0	0	0	0	0	0	0	0	0	0	0	0	0	0	0	0	0	0	0	0	0	0	0	0	0	0	1	0	1	0	0	0	0	0	0	0	0	0	0	0	0	0	0	0	0	0	0	0	0	0	0	0	0	0	0	0	0	0	0	0	0	0	0	0	0	0	0	1	0	0	0	0	0	0	0	0	0	1	0	0	0	0	0	0	0	0	0	0	0	0	0	0	0	0	0	0	0	0	0	0	0	0	0	0	0	0	0	1	0	0	0	0	0	0	0	0	0	0	0
65013738|F|0--62:T>A	65013738	TGCAGAATATCTTTTTTATATAATATGGGAACATATTTGACTTAGCACATGTAAACAAAAAATTAATTA	TGCAGAATATCTTTTTTATATAATATGGGAACATATTTGACTTAGCACATGTAAACAAAAAATTAATTA		0	0	999		62	1	1	0.058824	0.941176	0	0.058824	0	0.110727	0.055363	41.93151	21.28571	1	1	1	1	1	1	1	1	1	1	1	1	1	1	1	1	1	1	1	1	1	1	1	1	1	1	1	1	1	1	1	1	1	1	1	1	1	1	1	1	1	1	1	1	1	1	1	1	1	1	1	1	1	1	1	1	1	1	1	1	1	1	1	1	1	1	1	1	1	1	1	1	1	1	1	1	1	1	1	1	1	1	1	1	1	1	1	1	1	1	1	1	1	1	1	1	1	1	1	1	1	1	1	1	1	1	1	1	1	1	1	1	1	1	1	1	1	1	1	1	1	1	1	1	1	1	1	1	1	1	1	1	1	1	1	1	1	1	1	1	1	1	1	1	1	1	1	1	1	1	1	1	1	1	1	1	1	1	1	1	1	1	1	1	1	1	1	1	1	1	1	1	1	1	1	1	1	1	1	1	1	1	1	1	1	1	1	1
65013738|F|0-62:T>A-62:T>A	65013738	TGCAGAATATCTTTTTTATATAATATGGGAACATATTTGACTTAGCACATGTAAACAAAAAAATAATTA	TGCAGAATATCTTTTTTATATAATATGGGAACATATTTGACTTAGCACATGTAAACAAAAAAATAATTA		0	0	999	62:T>A	62	1	1	0.058824	0.941176	0	0.058824	0	0.110727	0.055363	41.93151	21.28571	1	0	0	0	0	0	0	0	0	0	0	0	0	0	0	0	0	0	0	0	0	0	0	0	0	0	0	0	0	0	0	0	0	0	0	0	0	0	0	0	0	0	0	0	0	0	0	0	0	0	0	0	0	0	0	0	0	0	0	0	0	1	0	0	0	0	0	0	0	0	0	0	0	0	0	0	0	0	0	0	0	0	0	0	1	0	0	0	0	0	0	0	0	0	0	0	0	0	0	0	0	0	0	0	0	0	0	0	0	1	0	0	0	0	0	0	0	0	0	0	0	0	0	0	0	0	0	0	1	0	0	1	0	0	0	0	0	0	1	0	0	0	0	0	0	0	0	0	0	1	0	0	0	0	0	1	0	0	1	0	0	0	0	0	0	0	1	0	0	0	0	0	0	0	0	0	1	0	0	0	0	0	0	0	0	0	0	0
65013772|F|0--26:T>C	65013772	TGCAGACTCATAAGTAACGAAACAAATATAATGGAAAATAAATACTCTTCTACTAGATGACACAAGACA	TGCAGACTCATAAGTAACGAAACAAATATAATGGAAAATAAATACTCTTCTACTAGATGACACAAGACA		0	0	999		26	1	1	0.058824	0.941176	0	0.058824	0	0.110727	0.055363	11.08219	7.08333	1	1	1	1	1	1	1	1	1	1	1	1	1	1	1	1	1	1	1	1	1	1	1	1	1	1	1	1	1	1	1	1	1	1	1	1	1	1	1	1	1	1	1	1	1	1	1	1	1	1	1	1	1	1	1	1	1	1	1	1	1	1	1	1	1	1	1	1	1	1	1	1	1	1	1	1	1	1	1	1	1	1	1	1	1	1	1	1	1	1	1	1	1	1	1	1	1	1	1	1	1	1	1	1	1	1	1	1	1	1	1	1	1	1	1	1	1	1	1	1	1	1	1	1	1	1	1	1	1	1	1	1	1	1	1	1	1	1	1	1	1	1	1	1	1	1	1	1	1	1	1	1	1	1	1	1	1	1	1	1	1	1	1	1	1	1	1	1	1	1	1	1	1	1	1	1	1	1	1	1	1	1	1	1	1	1	1	1
65013772|F|0-26:T>C-26:T>C	65013772	TGCAGACTCATAAGTAACGAAACAAACATAATGGAAAATAAATACTCTTCTACTAGATGACACAAGACA	TGCAGACTCATAAGTAACGAAACAAACATAATGGAAAATAAATACTCTTCTACTAGATGACACAAGACA		0	0	999	26:T>C	26	1	1	0.058824	0.941176	0	0.058824	0	0.110727	0.055363	11.08219	7.08333	1	0	0	0	0	0	0	0	0	0	0	0	0	0	0	1	0	0	0	0	0	0	0	0	0	0	0	0	0	0	0	0	0	0	0	0	0	0	1	0	0	0	0	0	0	0	0	0	0	0	0	0	0	0	0	0	0	0	0	0	0	0	0	0	1	0	1	0	1	0	0	1	0	0	0	0	0	0	1	0	0	0	0	0	0	0	0	0	1	0	0	0	0	0	0	0	0	0	0	0	0	0	0	0	0	0	0	0	0	0	0	1	0	0	0	0	0	0	0	0	0	0	0	0	0	0	0	0	0	0	0	0	0	0	0	0	0	1	0	0	0	0	0	0	0	0	0	0	0	0	0	0	0	0	1	0	0	0	0	0	0	0	0	0	0	0	0	0	0	0	0	0	0	0	0	0	0	0	0	0	0	0	0	0	0	0	0	0
65014034|F|0--16:G>T	65014034	TGCAGCTGTTGTTTATGAGTTACTTTATCATTTTGCAATTGCTGCTGCTGAATTTCTTGTTGTGGCTTA	TGCAGCTGTTGTTTATGAGTTACTTTATCATTTTGCAATTGCTGCTGCTGAATTTCTTGTTGTGGCTTA		0	0	999		16	1	1	0.058824	0.941176	0	0.058824	0	0.110727	0.055363	74.0411	32.33333	0.966667	1	1	1	1	1	1	1	1	1	1	1	1	1	1	1	1	1	1	1	1	1	1	1	1	1	1	1	1	1	1	1	1	1	1	1	1	1	1	1	1	1	1	1	1	1	1	1	1	1	1	1	1	1	1	1	1	1	1	1	1	1	1	1	1	1	1	1	1	1	1	1	1	1	1	1	1	1	1	1	1	1	1	1	1	1	1	1	1	1	1	1	1	1	1	1	1	1	1	1	1	1	1	1	1	1	1	1	1	1	1	1	1	1	1	1	1	1	1	1	1	1	1	1	1	1	1	1	1	1	1	1	1	1	1	1	1	1	1	1	1	1	1	1	1	1	1	1	1	1	1	1	1	1	1	1	1	1	1	1	1	1	1	1	1	1	1	1	1	1	1	1	1	1	1	1	1	1	1	1	1	1	1	1	1	1	1	1
65014034|F|0-16:G>T-16:G>T	65014034	TGCAGCTGTTGTTTATTAGTTACTTTATCATTTTGCAATTGCTGCTGCTGAATTTCTTGTTGTGGCTTA	TGCAGCTGTTGTTTATTAGTTACTTTATCATTTTGCAATTGCTGCTGCTGAATTTCTTGTTGTGGCTTA		0	0	999	16:G>T	16	1	1	0.058824	0.941176	0	0.058824	0	0.110727	0.055363	74.0411	32.33333	0.966667	0	0	0	0	0	0	0	0	0	0	0	0	0	0	0	0	0	0	0	0	0	0	0	0	0	0	0	1	0	0	0	0	0	0	0	0	0	0	0	0	0	0	0	0	0	0	0	0	0	0	0	0	1	0	0	0	0	0	1	0	1	0	0	0	0	0	0	0	0	0	0	0	0	0	0	0	0	0	0	0	0	0	1	0	0	0	0	0	0	0	0	0	0	0	0	0	0	0	0	0	0	0	0	0	0	0	0	0	0	0	0	0	0	0	0	0	0	1	0	1	0	0	0	0	0	0	0	0	0	0	0	1	0	0	0	0	0	0	0	0	0	0	0	0	0	0	0	0	0	0	0	0	0	1	0	0	0	0	0	0	0	0	0	0	0	0	0	0	0	0	0	0	0	0	0	0	1	0	0	0	0	1	0	0	0	0	0
65014287|F|0--22:T>G	65014287	TGCAGTGATTTTGATGCCTCATTAAATTGTCATGTAAAACGTCTTAAAGAAATTTCCCACGGGGTTATA	TGCAGTGATTTTGATGCCTCATTAAATTGTCATGTAAAACGTCTTAAAGAAATTTCCCACGGGGTTATA		0	0	999		22	1	1	0.058824	0.941176	0	0.058824	0	0.110727	0.055363	15.97717	10.23077	1	1	1	1	1	1	1	1	1	1	1	1	1	1	1	1	1	1	1	1	1	1	1	1	1	1	1	1	1	1	1	1	1	1	1	1	1	1	1	1	1	1	1	1	1	1	1	1	1	1	1	1	1	1	1	1	1	1	1	1	1	1	1	1	1	1	1	1	1	1	1	1	1	1	1	1	1	1	1	1	1	1	1	1	1	1	1	1	1	1	1	1	1	1	1	1	1	1	1	1	1	1	1	1	1	1	1	1	1	1	1	1	1	1	1	1	1	1	1	1	1	1	1	1	1	1	1	1	1	1	1	1	1	1	1	1	1	1	1	1	1	1	1	1	1	1	1	1	1	1	1	1	1	1	1	1	1	1	1	1	1	1	1	1	1	1	1	1	1	1	1	1	1	1	1	1	1	1	1	1	1	1	1	1	1	1	1	1
65014287|F|0-22:T>G-22:T>G	65014287	TGCAGTGATTTTGATGCCTCATGAAATTGTCATGTAAAACGTCTTAAAGAAATTTCCCACGGGGTTATA	TGCAGTGATTTTGATGCCTCATGAAATTGTCATGTAAAACGTCTTAAAGAAATTTCCCACGGGGTTATA		0	0	999	22:T>G	22	1	1	0.058824	0.941176	0	0.058824	0	0.110727	0.055363	15.97717	10.23077	1	0	0	0	0	0	0	0	0	0	0	0	0	0	0	0	1	0	0	0	0	0	0	0	0	0	1	0	0	0	0	1	0	0	0	0	0	0	0	0	0	0	0	0	1	0	0	0	0	0	0	0	0	0	0	0	0	0	0	0	0	0	0	0	0	1	0	0	0	0	0	0	0	0	0	0	0	0	0	0	0	0	0	0	0	0	1	0	0	0	0	0	0	0	0	0	0	0	0	0	0	0	0	0	0	0	0	0	0	0	0	0	0	0	0	0	0	0	1	0	1	0	1	0	0	0	0	0	0	0	0	0	0	0	0	0	0	0	0	0	0	1	0	0	0	0	0	0	0	0	0	0	0	0	0	0	0	0	0	0	0	0	0	0	0	0	0	0	0	0	0	0	0	0	0	0	0	0	0	0	0	1	0	0	0	0	0	0
65014287|F|0--68:A>G	65014287	TGCAGTGATTTTGATGCCTCATTAAATTGTCATGTAAAACGTCTTAAAGAAATTTCCCACGGGGTTATA	TGCAGTGATTTTGATGCCTCATTAAATTGTCATGTAAAACGTCTTAAAGAAATTTCCCACGGGGTTATA		0	0	999		68	1	1	0.058824	0.941176	0	0.058824	0	0.110727	0.055363	15.97717	9.83333	0.983333	1	1	1	1	1	1	1	1	1	1	1	1	1	1	1	1	1	1	1	1	1	1	1	1	1	1	1	1	1	1	1	1	1	1	1	1	1	1	1	1	1	1	1	1	1	1	1	1	1	1	1	1	1	1	1	1	1	1	1	1	1	1	1	1	1	1	1	1	1	1	1	1	1	1	1	1	1	1	1	1	1	1	1	1	1	1	1	1	1	1	1	1	1	1	1	1	1	1	1	1	1	1	1	1	1	1	1	1	1	1	1	1	1	1	1	1	1	1	1	1	1	1	1	1	1	1	1	1	1	1	1	1	1	1	1	1	1	1	1	1	1	1	1	1	1	1	1	1	1	1	1	1	1	1	1	1	1	1	1	1	1	1	1	1	1	1	1	1	1	1	1	1	1	1	1	1	1	1	1	1	1	1	1	1	1	1	1
65014287|F|0-68:A>G-68:A>G	65014287	TGCAGTGATTTTGATGCCTCATTAAATTGTCATGTAAAACGTCTTAAAGAAATTTCCCACGGGGTTATG	TGCAGTGATTTTGATGCCTCATTAAATTGTCATGTAAAACGTCTTAAAGAAATTTCCCACGGGGTTATG		0	0	999	68:A>G	68	1	1	0.058824	0.941176	0	0.058824	0	0.110727	0.055363	15.97717	9.83333	0.983333	1	0	0	0	0	0	0	0	0	0	0	0	0	0	0	0	0	0	0	1	0	0	0	1	0	0	0	0	0	0	0	0	0	0	0	0	0	0	0	0	0	0	0	0	0	0	0	0	0	0	0	0	0	0	0	0	0	0	0	0	0	0	0	0	0	0	0	0	0	0	0	0	1	0	0	1	0	0	1	0	0	0	0	0	0	0	0	0	0	0	0	0	0	0	0	0	0	0	0	0	0	0	0	0	0	1	0	0	0	0	0	0	0	0	0	0	0	1	0	0	0	0	0	0	0	0	0	0	0	0	0	0	0	0	0	0	1	0	0	0	0	0	0	0	0	0	0	0	0	0	0	0	0	0	0	0	0	0	0	1	0	0	0	0	0	0	0	0	0	0	0	0	0	0	0	0	0	0	0	0	0	0	0	0	0	0	1
65014792|F|0--13:G>A	65014792	TGCAGAACTAAATGAAGAACAATTTGCCGATTTGCAACAATTCTTTTTAGATCTATTAGAGGCAGTTTT	TGCAGAACTAAATGAAGAACAATTTGCCGATTTGCAACAATTCTTTTTAGATCTATTAGAGGCAGTTTT		0	0	999		13	1	1	0.058824	0.941176	0	0.058824	0	0.110727	0.055363	18.44749	6.46154	1	1	1	1	1	1	1	1	1	1	1	1	1	1	1	1	1	1	1	1	1	1	1	1	1	1	1	1	1	1	1	1	1	1	1	1	1	1	1	1	1	1	1	1	1	1	1	1	1	1	1	1	1	1	1	1	1	1	1	1	1	1	1	1	1	1	1	1	1	1	1	1	1	1	1	1	1	1	1	1	1	1	1	1	1	1	1	1	1	1	1	1	1	1	1	1	1	1	1	1	1	1	1	1	1	1	1	1	1	1	1	1	1	1	1	1	1	1	1	1	1	1	1	1	1	1	1	1	1	1	1	1	1	1	1	1	1	1	1	1	1	1	1	1	1	1	1	1	1	1	1	1	1	1	1	1	1	1	1	1	1	1	1	1	1	1	1	1	1	1	1	1	1	1	1	1	1	1	1	1	1	1	1	1	1	1	1	1
65014792|F|0-13:G>A-13:G>A	65014792	TGCAGAACTAAATAAAGAACAATTTGCCGATTTGCAACAATTCTTTTTAGATCTATTAGAGGCAGTTTT	TGCAGAACTAAATAAAGAACAATTTGCCGATTTGCAACAATTCTTTTTAGATCTATTAGAGGCAGTTTT		0	0	999	13:G>A	13	1	1	0.058824	0.941176	0	0.058824	0	0.110727	0.055363	18.44749	6.46154	1	0	0	0	0	0	0	0	0	0	0	0	0	0	0	0	0	0	0	0	0	0	0	0	0	0	0	0	0	0	0	0	0	0	0	0	0	0	0	0	0	0	0	0	0	0	0	0	0	0	0	0	0	0	0	0	0	0	0	0	0	0	0	1	0	0	0	1	0	0	0	0	0	0	0	0	0	0	0	1	0	0	0	0	0	0	0	0	0	0	0	0	0	0	0	0	0	0	0	1	1	0	0	0	0	0	0	0	0	0	0	0	0	0	0	0	0	0	0	1	0	0	0	0	0	0	0	0	0	0	0	1	1	0	0	0	0	0	0	0	0	0	0	1	1	0	1	0	0	0	0	0	0	0	0	0	0	0	0	0	0	0	0	0	0	0	0	0	0	0	0	0	0	0	0	0	0	0	0	0	0	0	0	0	0	0	0	0
65016093|F|0--46:A>T	65016093	TGCAGCATTTTATATATAATTTGCATTTTACATACTCATAAAAAATACTTGCAGTAAATAGTTGATATA	TGCAGCATTTTATATATAATTTGCATTTTACATACTCATAAAAAATACTTGCAGTAAATAGTTGATATA		0	0	999		46	1	1	0.058824	0.941176	0	0.058824	0	0.110727	0.055363	44.72146	24.61538	1	1	1	1	1	1	1	1	1	1	1	1	1	1	1	1	1	1	1	1	1	1	1	1	1	1	1	1	1	1	1	1	1	1	1	1	1	1	1	1	1	1	1	1	1	1	1	1	1	1	1	1	1	1	1	1	1	1	1	1	1	1	1	1	1	1	1	1	1	1	1	1	1	1	1	1	1	1	1	1	1	1	1	1	1	1	1	1	1	1	1	1	1	1	1	1	1	1	1	1	1	1	1	1	1	1	1	1	1	1	1	1	1	1	1	1	1	1	1	1	1	1	1	1	1	1	1	1	1	1	1	1	1	1	1	1	1	1	1	1	1	1	1	1	1	1	1	1	1	1	1	1	1	1	1	1	1	1	1	1	1	1	1	1	1	1	1	1	1	1	1	1	1	1	1	1	1	1	1	1	1	1	1	1	1	1	1	1
65016093|F|0-46:A>T-46:A>T	65016093	TGCAGCATTTTATATATAATTTGCATTTTACATACTCATAAAAAATTCTTGCAGTAAATAGTTGATATA	TGCAGCATTTTATATATAATTTGCATTTTACATACTCATAAAAAATTCTTGCAGTAAATAGTTGATATA		0	0	999	46:A>T	46	1	1	0.058824	0.941176	0	0.058824	0	0.110727	0.055363	44.72146	24.61538	1	0	0	0	0	0	0	0	0	0	1	0	0	1	0	0	0	0	0	0	0	0	0	0	0	0	0	0	0	0	0	0	0	0	0	0	0	0	0	0	0	0	0	0	0	0	0	0	0	0	0	0	0	0	0	0	0	0	0	0	0	0	0	0	0	0	0	0	0	1	0	0	0	0	1	0	0	0	0	0	0	0	0	0	0	0	0	0	0	0	0	0	0	0	0	1	0	0	0	0	0	0	0	0	0	0	0	0	0	0	0	0	0	0	0	0	0	0	0	0	0	0	0	0	0	0	0	0	0	0	0	0	0	0	0	0	0	0	0	0	0	0	0	0	0	0	0	1	0	0	0	0	0	1	0	0	0	0	0	0	1	0	1	0	0	0	0	0	0	0	0	0	0	0	0	0	0	0	0	0	0	1	0	0	1	0	0	0
65016108|F|0--28:G>A	65016108	TGCAGCCATTGAAGATGTTGTGGCGGCCGATGGTGATGAAGCGGAAGAAGATGAGGGCGAGTTTGCTGA	TGCAGCCATTGAAGATGTTGTGGCGGCCGATGGTGATGAAGCGGAAGAAGATGAGGGCGAGTTTGCTGA		0	0	999		28	1	1	0.058824	0.941176	0	0.058824	0	0.110727	0.055363	19.45205	8.75	0.983333	1	1	1	1	1	1	1	1	1	1	1	1	1	1	1	1	1	1	1	1	1	1	1	1	1	1	1	1	1	1	1	1	1	1	1	1	1	1	1	1	1	1	1	1	1	1	1	1	1	1	1	1	1	1	1	1	1	1	1	1	1	1	1	1	1	1	1	1	1	1	1	1	1	1	1	1	1	1	1	1	1	1	1	1	1	1	1	1	1	1	1	1	1	1	1	1	1	1	1	1	1	1	1	1	1	1	1	1	1	1	1	1	1	1	1	1	1	1	1	1	1	1	1	1	1	1	1	1	1	1	1	1	1	1	1	1	1	1	1	1	1	1	1	1	1	1	1	1	1	1	1	1	1	1	1	1	1	1	1	1	1	1	1	1	1	1	1	1	1	1	1	1	1	1	1	1	1	1	1	1	1	1	1	1	1	1	1
65016108|F|0-28:G>A-28:G>A	65016108	TGCAGCCATTGAAGATGTTGTGGCGGCCAATGGTGATGAAGCGGAAGAAGATGAGGGCGAGTTTGCTGA	TGCAGCCATTGAAGATGTTGTGGCGGCCAATGGTGATGAAGCGGAAGAAGATGAGGGCGAGTTTGCTGA		0	0	999	28:G>A	28	1	1	0.058824	0.941176	0	0.058824	0	0.110727	0.055363	19.45205	8.75	0.983333	0	0	0	0	0	0	0	0	0	0	0	0	0	0	0	1	0	0	0	0	0	0	0	0	0	0	0	0	0	0	0	0	0	0	0	0	0	0	1	0	0	0	0	0	0	0	0	0	0	0	0	0	0	0	0	0	1	0	0	0	0	0	0	0	1	0	0	0	0	0	0	0	0	0	0	0	0	0	0	0	0	0	0	0	0	0	0	0	0	0	0	0	0	0	0	0	1	0	1	0	0	0	0	0	0	0	0	0	0	0	0	0	0	0	0	0	0	0	0	1	0	0	0	0	0	0	0	0	0	0	0	0	0	0	0	0	0	0	0	0	0	0	0	0	0	0	0	0	0	0	1	0	0	0	0	0	0	0	0	0	0	0	0	0	0	0	0	0	0	0	0	0	1	0	0	0	0	0	0	0	1	0	1	0	0	0	0
65016234|F|0--46:G>A	65016234	TGCAGGCGCTAATTCAGCAGCCGCTGATAGTACCAGCAAACCAGCTGCTGGTGGTTTTACATTTAATGC	TGCAGGCGCTAATTCAGCAGCCGCTGATAGTACCAGCAAACCAGCTGCTGGTGGTTTTACATTTAATGC		0	0	999		46	1	1	0.058824	0.941176	0	0.058824	0	0.110727	0.055363	25.65297	13.125	1	1	1	1	1	1	1	1	1	1	1	1	1	1	1	1	1	1	1	1	1	1	1	1	1	1	1	1	1	1	1	1	1	1	1	1	1	1	1	1	1	1	1	1	1	1	1	1	1	1	1	1	1	1	1	1	1	1	1	1	1	1	1	1	1	1	1	1	1	1	1	1	1	1	1	1	1	1	1	1	1	1	1	1	1	1	1	1	1	1	1	1	1	1	1	1	1	1	1	1	1	1	1	1	1	1	1	1	1	1	1	1	1	1	1	1	1	1	1	1	1	1	1	1	1	1	1	1	1	1	1	1	1	1	1	1	1	1	1	1	1	1	1	1	1	1	1	1	1	1	1	1	1	1	1	1	1	1	1	1	1	1	1	1	1	1	1	1	1	1	1	1	1	1	1	1	1	1	1	1	1	1	1	1	1	1	1	1
65016234|F|0-46:G>A-46:G>A	65016234	TGCAGGCGCTAATTCAGCAGCCGCTGATAGTACCAGCAAACCAGCTACTGGTGGTTTTACATTTAATGC	TGCAGGCGCTAATTCAGCAGCCGCTGATAGTACCAGCAAACCAGCTACTGGTGGTTTTACATTTAATGC		0	0	999	46:G>A	46	1	1	0.058824	0.941176	0	0.058824	0	0.110727	0.055363	25.65297	13.125	1	0	0	1	0	0	0	0	0	0	0	0	0	0	0	0	0	0	0	0	0	0	0	0	0	0	0	0	0	0	0	0	0	0	0	0	0	0	0	0	0	0	0	0	0	0	0	0	0	1	0	0	0	0	0	0	0	0	1	0	0	0	0	0	0	0	0	0	0	0	0	1	0	0	0	1	0	0	0	0	0	0	0	0	1	0	0	0	1	0	0	0	0	0	0	0	0	0	1	0	0	0	0	0	0	0	0	0	0	1	0	0	0	0	0	0	0	0	0	0	0	0	0	0	0	0	0	0	0	0	0	0	0	0	0	0	0	1	0	0	0	0	0	0	0	0	0	0	0	0	0	0	0	0	0	0	0	0	0	0	0	0	0	0	0	0	0	0	0	0	0	0	0	0	0	0	0	0	0	0	1	0	0	0	0	0	0	0
65017690|F|0--11:C>T	65017690	TGCAGATGATGCACCCGAAGATTTTGTAGCAGCATTAGCGTAATTATTATTTTGAGCACTTTGGTGAGA	TGCAGATGATGCACCCGAAGATTTTGTAGCAGCATTAGCGTAATTATTATTTTGAGCACTTTGGTGAGA		0	0	999		11	1	1	0.058824	0.941176	0	0.058824	0	0.110727	0.055363	44.59817	23.54545	1	1	1	1	1	1	1	1	1	1	1	1	1	1	1	1	1	1	1	1	1	1	1	1	1	1	1	1	1	1	1	1	1	1	1	1	1	1	1	1	1	1	1	1	1	1	1	1	1	1	1	1	1	1	1	1	1	1	1	1	1	1	1	1	1	1	1	1	1	1	1	1	1	1	1	1	1	1	1	1	1	1	1	1	1	1	1	1	1	1	1	1	1	1	1	1	1	1	1	1	1	1	1	1	1	1	1	1	1	1	1	1	1	1	1	1	1	1	1	1	1	1	1	1	1	1	1	1	1	1	1	1	1	1	1	1	1	1	1	1	1	1	1	1	1	1	1	1	1	1	1	1	1	1	1	1	1	1	1	1	1	1	1	1	1	1	1	1	1	1	1	1	1	1	1	1	1	1	1	1	1	1	1	1	1	1	1	1
65017690|F|0-11:C>T-11:C>T	65017690	TGCAGATGATGTACCCGAAGATTTTGTAGCAGCATTAGCGTAATTATTATTTTGAGCACTTTGGTGAGA	TGCAGATGATGTACCCGAAGATTTTGTAGCAGCATTAGCGTAATTATTATTTTGAGCACTTTGGTGAGA		0	0	999	11:C>T	11	1	1	0.058824	0.941176	0	0.058824	0	0.110727	0.055363	44.59817	23.54545	1	0	0	0	0	0	0	0	0	0	0	0	0	0	0	0	0	0	1	0	0	0	0	0	0	0	0	0	0	0	0	0	0	0	0	0	0	0	0	0	0	0	0	0	0	0	0	0	0	0	0	0	0	0	0	0	0	0	0	0	0	0	0	0	0	0	1	0	0	0	0	0	0	0	0	0	0	0	0	0	0	0	0	0	0	0	0	0	0	0	0	0	1	0	0	0	0	0	0	0	0	1	1	1	0	0	0	1	0	0	0	0	0	0	0	0	0	0	0	0	0	0	0	0	0	0	0	0	0	0	0	0	0	0	0	0	0	0	0	1	0	0	1	0	0	0	0	0	0	0	0	0	0	0	0	0	0	0	0	0	0	0	0	0	0	1	0	0	0	0	0	0	0	0	0	0	0	0	0	0	0	1	0	0	0	0	0	0
65017719|F|0--49:G>A	65017719	TGCAGCAATACGGACGGTCGCCGTGAAACTTGAATTGTTTGTGGCACTAGAAGTGAGACTGTGGATTCA	TGCAGCAATACGGACGGTCGCCGTGAAACTTGAATTGTTTGTGGCACTAGAAGTGAGACTGTGGATTCA		0	0	999		49	1	1	0.058824	0.941176	0	0.058824	0	0.110727	0.055363	123.44749	65.53846	0.983333	1	1	1	1	1	1	1	1	1	1	1	1	1	1	1	1	1	1	1	1	1	1	1	1	1	1	1	1	1	1	1	1	1	1	1	1	1	1	1	1	1	1	1	1	1	1	1	1	1	1	1	1	1	1	1	1	1	1	1	1	1	1	1	1	1	1	1	1	1	1	1	1	1	1	1	1	1	1	1	1	1	1	1	1	1	1	1	1	1	1	1	1	1	1	1	1	1	1	1	1	1	1	1	1	1	1	1	1	1	1	1	1	1	1	1	1	1	1	1	1	1	1	1	1	1	1	1	1	1	1	1	1	1	1	1	1	1	1	1	1	1	1	1	1	1	1	1	1	1	1	1	1	1	1	1	1	1	1	1	1	1	1	1	1	1	1	1	1	1	1	1	1	1	1	1	1	1	1	1	1	1	1	1	1	1	1	1
65017719|F|0-49:G>A-49:G>A	65017719	TGCAGCAATACGGACGGTCGCCGTGAAACTTGAATTGTTTGTGGCACTAAAAGTGAGACTGTGGATTCA	TGCAGCAATACGGACGGTCGCCGTGAAACTTGAATTGTTTGTGGCACTAAAAGTGAGACTGTGGATTCA		0	0	999	49:G>A	49	1	1	0.058824	0.941176	0	0.058824	0	0.110727	0.055363	123.44749	65.53846	0.983333	0	0	0	0	0	1	0	0	0	0	0	0	0	0	0	0	0	0	0	0	0	0	0	0	0	0	0	0	0	0	0	0	1	0	0	0	1	0	0	0	1	1	0	0	0	0	0	0	0	1	0	0	0	0	0	0	0	0	0	0	0	0	0	0	0	0	0	0	1	0	0	0	0	0	1	0	0	0	0	0	0	0	0	0	0	0	0	0	0	0	0	0	0	0	0	0	0	0	0	0	0	0	0	0	0	0	0	0	0	0	0	0	0	0	0	0	0	0	0	0	0	0	0	0	0	0	0	0	0	0	1	0	0	0	0	0	0	0	0	0	0	0	0	0	0	0	0	0	0	1	0	0	0	0	0	0	1	0	0	0	0	0	0	0	0	0	0	0	0	0	0	0	0	0	0	0	0	0	0	0	0	0	0	0	0	0	0
65017891|F|0--27:G>A	65017891	TGCAGGTAATCGCAATATGCAAATGTTGACGACAACAACACGAGTACAAAATGCCGCTGCCGAGATCGG	TGCAGGTAATCGCAATATGCAAATGTTGACGACAACAACACGAGTACAAAATGCCGCTGCCG		0	0	999		27	1	1	0.058824	0.941176	0	0.058824	0	0.110727	0.055363	124.6758	108.69231	1	1	1	1	1	1	1	1	1	1	1	1	1	1	1	1	1	1	1	1	1	1	1	1	1	1	1	1	1	1	1	1	1	1	1	1	1	1	1	1	1	1	1	1	1	1	1	1	1	1	1	1	1	1	1	1	1	1	1	1	1	1	1	1	1	1	1	1	1	1	1	1	1	1	1	1	1	1	1	1	1	1	1	1	1	1	1	1	1	1	1	1	1	1	1	1	1	1	1	1	1	1	1	1	1	1	1	1	1	1	1	1	1	1	1	1	1	1	1	1	1	1	1	1	1	1	1	1	1	1	1	1	1	1	1	1	1	1	1	1	1	1	1	1	1	1	1	1	1	1	1	1	1	1	1	1	1	1	1	1	1	1	1	1	1	1	1	1	1	1	1	1	1	1	1	1	1	1	1	1	1	1	1	1	1	1	1	1
65017891|F|0-27:G>A-27:G>A	65017891	TGCAGGTAATCGCAATATGCAAATGTTAACGACAACAACACGAGTACAAAATGCCACTACCGAGATCGG	TGCAGGTAATCGCAATATGCAAATGTTAACGACAACAACACGAGTACAAAATGCCACTACCG		0	0	999	27:G>A	27	1	1	0.058824	0.941176	0	0.058824	0	0.110727	0.055363	124.6758	108.69231	1	0	0	1	0	0	0	0	0	0	0	0	0	0	0	0	0	0	0	0	0	0	0	0	0	0	1	1	0	0	0	0	1	0	0	0	1	0	0	0	0	0	0	0	0	0	0	0	0	0	0	0	0	0	0	0	0	0	0	0	0	0	0	0	0	0	0	0	0	0	0	0	0	1	0	0	0	0	0	0	0	0	0	0	0	0	0	0	0	0	1	0	0	0	0	0	0	0	0	0	1	0	0	0	0	0	0	1	0	0	0	0	0	0	0	0	0	0	0	0	0	0	0	0	0	1	0	0	0	0	0	0	0	0	0	0	0	0	0	0	0	0	0	0	0	0	0	1	0	0	0	0	0	0	0	0	0	0	0	0	0	0	0	0	0	0	0	0	0	0	0	0	0	0	0	0	0	0	0	0	0	0	0	0	0	0	0	0
65018530|F|0--49:G>A	65018530	TGCAGGAAATGCAAACTTTACCATCCTCCACGAACAACAATAATCCGCCGAACACGGGGTCTACCACAA	TGCAGGAAATGCAAACTTTACCATCCTCCACGAACAACAATAATCCGCCGAACACGGGGTCTACCACAA		0	0	999		49	1	1	0.058824	0.941176	0	0.058824	0	0.110727	0.055363	61.52511	31.63636	1	1	1	1	1	1	1	1	1	1	1	1	1	1	1	1	1	1	1	1	1	1	1	1	1	1	1	1	1	1	1	1	1	1	1	1	1	1	1	1	1	1	1	1	1	1	1	1	1	1	1	1	1	1	1	1	1	1	1	1	1	1	1	1	1	1	1	1	1	1	1	1	1	1	1	1	1	1	1	1	1	1	1	1	1	1	1	1	1	1	1	1	1	1	1	1	1	1	1	1	1	1	1	1	1	1	1	1	1	1	1	1	1	1	1	1	1	1	1	1	1	1	1	1	1	1	1	1	1	1	1	1	1	1	1	1	1	1	1	1	1	1	1	1	1	1	1	1	1	1	1	1	1	1	1	1	1	1	1	1	1	1	1	1	1	1	1	1	1	1	1	1	1	1	1	1	1	1	1	1	1	1	1	1	1	1	1	1
65018530|F|0-49:G>A-49:G>A	65018530	TGCAGGAAATGCAAACTTTACCATCCTCCACGAACAACAATAATCCGCCAAACACGGGGTCCACCACAA	TGCAGGAAATGCAAACTTTACCATCCTCCACGAACAACAATAATCCGCCAAACACGGGGTCCACCACAA		0	0	999	49:G>A	49	1	1	0.058824	0.941176	0	0.058824	0	0.110727	0.055363	61.52511	31.63636	1	0	0	0	0	0	0	0	0	0	0	0	0	0	0	0	0	0	0	0	0	0	0	0	0	0	0	0	0	0	0	0	0	0	0	0	0	0	0	0	0	0	0	0	0	0	0	0	0	0	0	1	0	0	0	0	1	1	0	0	0	0	0	0	0	0	0	0	0	0	0	0	0	0	0	0	1	0	0	1	0	0	0	1	0	0	0	1	0	0	0	0	0	0	0	0	0	0	0	0	1	0	0	0	0	0	0	0	0	0	0	1	0	0	0	0	0	0	0	0	0	0	0	0	0	0	0	0	0	0	0	0	0	0	0	0	0	0	0	0	0	0	0	0	0	0	1	0	0	0	0	0	0	0	0	0	0	0	0	0	0	0	0	0	0	0	0	0	0	0	0	0	0	0	0	0	0	1	0	0	0	0	0	0	0	0	0	0
65019556|F|0--30:G>A	65019556	TGCAGCTGCTGCTGCCGCTGGTATGCAACCGAATCCTTTGATGGGTGGTGGTGGCCTCAACTTATCGAG	TGCAGCTGCTGCTGCCGCTGGTATGCAACCGAATCCTTTGATGGGTGGTGGTGGCCTCAACTTATCGAG		0	0	999		30	1	1	0.058824	0.941176	0	0.058824	0	0.110727	0.055363	125.28311	55.69231	1	1	1	1	1	1	1	1	1	1	1	1	1	1	1	1	1	1	1	1	1	1	1	1	1	1	1	1	1	1	1	1	1	1	1	1	1	1	1	1	1	1	1	1	1	1	1	1	1	1	1	1	1	1	1	1	1	1	1	1	1	1	1	1	1	1	1	1	1	1	1	1	1	1	1	1	1	1	1	1	1	1	1	1	1	1	1	1	1	1	1	1	1	1	1	1	1	1	1	1	1	1	1	1	1	1	1	1	1	1	1	1	1	1	1	1	1	1	1	1	1	1	1	1	1	1	1	1	1	1	1	1	1	1	1	1	1	1	1	1	1	1	1	1	1	1	1	1	1	1	1	1	1	1	1	1	1	1	1	1	1	1	1	1	1	1	1	1	1	1	1	1	1	1	1	1	1	1	1	1	1	1	1	1	1	1	1	1
65019556|F|0-30:G>A-30:G>A	65019556	TGCAGCTGCTGCTGCCGCTGGTATGCAACCAAATCCTTTGATGGGTGGTGGTGGCCTCAACTTATCGAG	TGCAGCTGCTGCTGCCGCTGGTATGCAACCAAATCCTTTGATGGGTGGTGGTGGCCTCAACTTATCGAG		0	0	999	30:G>A	30	1	1	0.058824	0.941176	0	0.058824	0	0.110727	0.055363	125.28311	55.69231	1	0	0	0	0	0	0	0	0	0	0	0	0	0	0	0	0	0	0	0	0	0	0	0	0	0	0	0	0	0	0	0	0	0	1	0	0	0	0	0	0	0	0	1	0	0	1	0	0	0	0	0	0	0	0	0	0	0	0	0	0	0	0	0	0	1	0	0	0	0	0	0	0	0	0	0	0	1	0	0	0	0	0	0	0	0	0	0	0	0	0	0	0	0	0	0	0	0	0	0	0	0	0	0	1	0	0	0	0	1	0	0	0	1	0	0	0	0	0	0	0	0	0	0	0	0	0	0	0	0	0	0	0	0	0	0	0	0	0	0	0	0	0	0	0	0	0	0	0	0	0	0	0	0	0	0	0	0	0	0	0	0	0	0	0	0	0	0	0	0	0	1	0	0	0	0	0	0	0	1	0	1	0	0	0	0	0	0
65020343|F|0--44:T>C	65020343	TGCAGTCACCACAACAACAAATACAACAGCCAACACAAGCACCTTCACAACAAGATTACTATGGCAAAT	TGCAGTCACCACAACAACAAATACAACAGCCAACACAAGCACCTTCACAACAAGATTACTATGGCAAAT		0	0	999		44	1	1	0.058824	0.941176	0	0.058824	0	0.110727	0.055363	154.01826	53.08333	0.95	1	1	1	1	1	1	1	1	1	1	1	1	1	1	1	1	1	1	1	1	1	1	1	1	1	1	1	1	1	1	1	1	1	1	1	1	1	1	1	1	1	1	1	1	1	1	1	1	1	1	1	1	1	1	1	1	1	1	1	1	1	1	1	1	1	1	1	1	1	1	1	1	1	1	1	1	1	1	1	1	1	1	1	1	1	1	1	1	1	1	1	1	1	1	1	1	1	1	1	1	1	1	1	1	1	1	1	1	1	1	1	1	1	1	1	1	1	1	1	1	1	1	1	1	1	1	1	1	1	1	1	1	1	1	1	1	1	1	1	1	1	1	1	1	1	1	1	1	1	1	1	1	1	1	1	1	1	1	1	1	1	1	1	1	1	1	1	1	1	1	1	1	1	1	1	1	1	1	1	1	1	1	1	1	1	1	1
65020343|F|0-44:T>C-44:T>C	65020343	TGCAGTCACCACAACAACAAATACAACAGCCAACACAAGCACCTCCACAACAAGATTACTATGGCAAAT	TGCAGTCACCACAACAACAAATACAACAGCCAACACAAGCACCTCCACAACAAGATTACTATGGCAAAT		0	0	999	44:T>C	44	1	1	0.058824	0.941176	0	0.058824	0	0.110727	0.055363	154.01826	53.08333	0.95	0	0	0	0	0	0	0	0	0	0	0	0	0	1	0	0	0	0	0	0	1	0	0	0	0	0	0	0	0	0	0	0	0	0	1	0	0	0	0	1	0	0	0	1	0	0	0	0	0	0	0	0	0	0	0	0	0	0	0	0	0	0	0	0	0	0	0	0	0	0	0	0	0	1	0	0	1	0	0	0	0	0	0	0	0	0	0	0	1	0	0	0	0	0	0	0	0	0	0	0	0	0	0	0	0	0	0	0	0	1	0	0	1	0	0	0	0	0	0	0	0	0	0	0	0	0	0	0	0	0	0	0	0	0	0	0	0	0	0	0	0	0	0	0	0	0	0	0	0	0	0	0	0	0	0	0	0	0	0	0	0	0	0	0	0	0	0	0	0	0	0	0	0	0	0	0	0	0	1	0	0	0	0	0	0	0	0
65021643|F|0--42:C>T	65021643	TGCAGTGCCCCAACTATATCAAAGGCCCTCCACTTTGCATGGCCTCAAGCATAAATTACACACTGGCTG	TGCAGTGCCCCAACTATATCAAAGGCCCTCCACTTTGCATGGCCTCAAGCATAAATTACACACTGGCTG		0	0	999		42	1	1	0.058824	0.941176	0	0.058824	0	0.110727	0.055363	200.31963	75.45455	0.983333	1	1	1	1	1	1	1	1	1	1	1	1	1	1	1	1	1	1	1	1	1	1	1	1	1	1	1	1	1	1	1	1	1	1	1	1	1	1	1	1	1	1	1	1	1	1	1	1	1	1	1	1	1	1	1	1	1	1	1	1	1	1	1	1	1	1	1	1	1	1	1	1	1	1	1	1	1	1	1	1	1	1	1	1	1	1	1	1	1	1	1	1	1	1	1	1	1	1	1	1	1	1	1	1	1	1	1	1	1	1	1	1	1	1	1	1	1	1	1	1	1	1	1	1	1	1	1	1	1	1	1	1	1	1	1	1	1	1	1	1	1	1	1	1	1	1	1	1	1	1	1	1	1	1	1	1	1	1	1	1	1	1	1	1	1	1	1	1	1	1	1	1	1	1	1	1	1	1	1	1	1	1	1	1	1	1	1
65021643|F|0-42:C>T-42:C>T	65021643	TGCAGTGCCCCAACTATATCAAAGGCCCTCCACTTTGCATGGTCTCAAGCATAAATTACACACTGGCTG	TGCAGTGCCCCAACTATATCAAAGGCCCTCCACTTTGCATGGTCTCAAGCATAAATTACACACTGGCTG		0	0	999	42:C>T	42	1	1	0.058824	0.941176	0	0.058824	0	0.110727	0.055363	200.31963	75.45455	0.983333	0	0	0	0	0	0	0	1	0	0	0	0	0	0	0	0	0	0	0	0	0	0	0	0	0	0	0	1	1	0	0	0	0	0	0	0	0	0	0	0	0	0	0	0	0	0	0	0	1	0	0	0	0	0	0	0	0	0	0	0	0	0	0	0	1	0	0	0	0	0	0	1	0	0	0	0	0	0	0	0	0	0	0	0	0	0	0	0	0	0	0	0	0	0	0	0	0	0	0	0	0	0	0	0	0	0	0	0	0	0	0	0	0	0	0	0	0	0	0	0	0	0	0	0	0	0	0	0	0	0	1	0	0	0	1	0	0	0	0	0	0	0	0	0	0	0	0	0	0	0	0	0	0	0	1	0	0	0	0	0	0	0	0	1	0	0	0	0	0	0	0	0	0	0	0	0	1	0	0	0	0	0	0	0	0	0	0
65021786|F|0--32:T>A	65021786	TGCAGATGAGTGGCATTGAAACCATTTTCATCTGAAGCCGCCGAGATCGGAAGAGCGGTTCAGCAGGAA	TGCAGATGAGTGGCATTGAAACCATTTTCATCTGAAGCCGCCG		0	0	999		32	1	1	0.058824	0.941176	0	0.058824	0	0.110727	0.055363	286.77626	100.45455	0.983333	1	1	1	1	1	1	1	1	1	1	1	1	1	1	1	1	1	1	1	1	1	1	1	1	1	1	1	1	1	1	1	1	1	1	1	1	1	1	1	1	1	1	1	1	1	1	1	1	1	1	1	1	1	1	1	1	1	1	1	1	1	1	1	1	1	1	1	1	1	1	1	1	1	1	1	1	1	1	1	1	1	1	1	1	1	1	1	1	1	1	1	1	1	1	1	1	1	1	1	1	1	1	1	1	1	1	1	1	1	1	1	1	1	1	1	1	1	1	1	1	1	1	1	1	1	1	1	1	1	1	1	1	1	1	1	1	1	1	1	1	1	1	1	1	1	1	1	1	1	1	1	1	1	1	1	1	1	1	1	1	1	1	1	1	1	1	1	1	1	1	1	1	1	1	1	1	1	1	1	1	1	1	1	1	1	1	1
65021786|F|0-32:T>A-32:T>A	65021786	TGCAGATGAGTGGCATTGAAACCATTTTCATCAGAAGCCGCCGAGATCGGAAGAGCGGTTCAGCAGGAA	TGCAGATGAGTGGCATTGAAACCATTTTCATCAGAAGCCGCCG		0	0	999	32:T>A	32	1	1	0.058824	0.941176	0	0.058824	0	0.110727	0.055363	286.77626	100.45455	0.983333	0	0	0	0	0	0	0	0	0	0	1	0	0	0	0	0	0	0	0	0	0	0	0	0	0	0	0	0	0	0	0	0	0	0	0	0	0	0	0	0	0	0	0	0	0	0	0	0	0	0	0	0	0	0	0	0	0	0	0	0	0	0	0	0	0	0	0	0	0	0	1	1	1	0	0	0	0	0	0	0	0	0	0	0	0	0	0	0	0	0	0	0	0	0	1	0	0	0	0	0	0	0	0	0	0	0	0	1	0	0	0	0	0	1	0	0	0	0	0	0	0	1	0	0	0	0	0	0	0	0	0	0	0	0	0	0	0	1	0	0	0	0	0	0	0	0	0	0	0	0	0	0	0	0	0	0	0	0	0	0	0	0	1	0	0	0	0	0	0	0	0	0	0	1	0	0	0	0	0	0	0	0	0	0	0	0	0
65021943|F|0--13:G>T	65021943	TGCAGGAATATGTGGATGAATCAGCTTATCCTCGAGTTTGCTTGTATCTGCAATCTTGTTACCCTTATG	TGCAGGAATATGTGGATGAATCAGCTTATCCTCGAGTTTGCTTGTATCTGCAATCTTGTTACCCTTATG		0	0	999		13	1	1	0.058824	0.941176	0	0.058824	0	0.110727	0.055363	207.51142	99	1	1	1	1	1	1	1	1	1	1	1	1	1	1	1	1	1	1	1	1	1	1	1	1	1	1	1	1	1	1	1	1	1	1	1	1	1	1	1	1	1	1	1	1	1	1	1	1	1	1	1	1	1	1	1	1	1	1	1	1	1	1	1	1	1	1	1	1	1	1	1	1	1	1	1	1	1	1	1	1	1	1	1	1	1	1	1	1	1	1	1	1	1	1	1	1	1	1	1	1	1	1	1	1	1	1	1	1	1	1	1	1	1	1	1	1	1	1	1	1	1	1	1	1	1	1	1	1	1	1	1	1	1	1	1	1	1	1	1	1	1	1	1	1	1	1	1	1	1	1	1	1	1	1	1	1	1	1	1	1	1	1	1	1	1	1	1	1	1	1	1	1	1	1	1	1	1	1	1	1	1	1	1	1	1	1	1	1
65021943|F|0-13:G>T-13:G>T	65021943	TGCAGGAATATGTTGATGAATCAGCTTATCCTCGAGTTTGCTTGTATCTGCAATCTTGTTACCCTTATG	TGCAGGAATATGTTGATGAATCAGCTTATCCTCGAGTTTGCTTGTATCTGCAATCTTGTTACCCTTATG		0	0	999	13:G>T	13	1	1	0.058824	0.941176	0	0.058824	0	0.110727	0.055363	207.51142	99	1	0	0	0	0	0	0	0	0	0	0	0	0	0	0	0	0	0	1	0	0	0	0	0	0	0	0	0	0	0	1	0	0	0	0	0	0	0	0	0	1	0	0	0	0	0	0	0	0	0	0	0	0	0	0	0	0	0	0	0	0	1	0	0	0	0	1	1	0	0	0	0	0	0	0	0	0	0	0	0	0	0	0	0	0	0	0	0	0	0	0	0	0	1	0	0	0	0	0	0	0	0	0	0	0	0	0	0	0	0	0	0	0	0	0	0	1	0	0	0	0	0	1	0	0	0	0	0	0	0	0	0	0	0	0	0	0	0	0	0	0	0	0	0	0	0	0	0	0	0	0	0	0	0	0	1	0	0	0	0	0	0	0	0	0	0	0	0	0	0	0	0	0	0	0	0	0	0	0	0	0	0	0	0	0	0	0	1
65012997|F|0--44:A>G	65012997	TGCAGGAAAATCAGCAATTGTAAAATTTTATCATCATTTCATAAAATGGGGGAATCCCATACTTTAAAT	TGCAGGAAAATCAGCAATTGTAAAATTTTATCATCATTTCATAAAATGGGGGAATCCCATACTTTAAAT		0	0	999		44	1	0.994652	0.048128	0.951872	0.005348	0.042781	0.010638	0.091624	0.051131	6.09677	3.27273	1	1	1	1	1	1	1	1	1	1	1	1	1	1	1	1	1	1	1	1	1	1	1	1	1	1	1	1	1	1	1	1	1	1	1	1	1	1	1	1	1	1	1	1	1	1	1	1	1	1	1	1	1	1	1	1	1	1	1	1	1	1	1	1	1	1	1	1	1	1	1	1	1	1	1	0	1	1	1	1	1	1	1	1	1	1	1	1	1	1	1	1	1	1	1	1	1	1	1	1	1	1	1	1	1	1	1	1	1	1	1	1	1	1	1	1	1	1	1	1	1	1	1	1	1	1	1	1	1	1	1	1	1	1	1	1	1	1	1	1	1	1	1	1	1	1	1	1	1	1	1	1	1	1	1	1	1	1	1	1	1	1	1	1	1	1	1	1	1	1	1	1	1	1	1	1	1	1	1	1	1	1	1	1	1	1	1	1
65012997|F|0-44:A>G-44:A>G	65012997	TGCAGGAAAATCAGCAATTGTAAAATTTTATCATCATTTCATAAGATGGGGGAATCCCATACTTTAAAT	TGCAGGAAAATCAGCAATTGTAAAATTTTATCATCATTTCATAAGATGGGGGAATCCCATACTTTAAAT		0	0	999	44:A>G	44	1	0.994652	0.048128	0.951872	0.005348	0.042781	0.010638	0.091624	0.051131	6.09677	3.27273	1	0	0	0	0	0	0	0	0	0	0	0	0	0	1	0	0	0	0	0	0	0	0	0	0	0	0	0	0	0	0	0	0	0	0	0	0	0	0	0	0	0	0	0	0	0	0	0	0	0	0	0	0	0	0	0	0	0	0	0	0	0	0	0	0	0	0	0	0	1	1	0	0	0	0	1	0	0	0	0	0	0	0	0	0	0	0	0	0	0	0	0	0	0	0	0	0	0	0	0	0	0	0	0	0	0	0	0	0	1	0	0	0	0	0	0	0	0	0	0	0	0	0	0	0	1	0	0	0	0	0	0	0	0	0	0	0	0	0	0	0	0	0	0	0	0	0	0	0	0	0	0	0	0	0	0	0	0	0	0	0	0	0	0	0	1	0	0	0	0	0	0	0	1	0	0	0	0	0	0	0	1	0	0	0	0	0	0
65014860|F|0--33:A>T	65014860	TGCAGACTCAATAAGAGAACAAAAAGCTGAGGGAATCAAACGTATGTTTGATTCAACATTTCTCAAAAA	TGCAGACTCAATAAGAGAACAAAAAGCTGAGGGAATCAAACGTATGTTTGATTCAACATTTCTCAAAAA		0	0	999		33	1	0.994652	0.048128	0.951872	0.005348	0.042781	0.010638	0.091624	0.051131	46.16129	24	1	1	1	1	1	1	1	1	1	1	1	1	1	1	1	1	1	1	1	1	1	1	1	1	1	1	1	1	1	1	1	1	1	1	1	1	1	1	1	1	1	1	1	1	1	1	1	1	1	1	1	1	1	1	1	1	1	1	1	1	1	1	1	1	1	1	1	1	1	1	1	1	1	1	1	1	1	1	1	1	1	1	1	1	1	1	1	1	1	1	1	1	1	1	1	1	1	1	1	1	1	1	1	1	1	1	1	1	1	1	1	1	1	1	1	1	1	1	1	1	1	1	1	1	1	1	1	1	1	1	1	1	1	0	1	1	1	1	1	1	1	1	1	1	1	1	1	1	1	1	1	1	1	1	1	1	1	1	1	1	1	1	1	1	1	1	1	1	1	1	1	1	1	1	1	1	1	1	1	1	1	1	1	1	1	1	1	1
65014860|F|0-33:A>T-33:A>T	65014860	TGCAGACTCAATAAGAGAACAAAAAGCTGAGGGTATCAAACGTATGTTTGATTCAACATTTCTCAAAAA	TGCAGACTCAATAAGAGAACAAAAAGCTGAGGGTATCAAACGTATGTTTGATTCAACATTTCTCAAAAA		0	0	999	33:A>T	33	1	0.994652	0.048128	0.951872	0.005348	0.042781	0.010638	0.091624	0.051131	46.16129	24	1	0	0	1	0	0	0	0	0	0	0	0	0	0	0	0	0	0	0	0	0	0	0	0	0	0	0	0	0	0	0	0	1	0	0	0	0	0	0	0	0	1	0	0	0	0	0	1	0	0	0	0	0	0	0	0	0	0	0	0	0	0	0	0	0	0	0	0	0	0	0	0	0	0	0	0	0	0	0	1	0	0	0	0	0	0	0	0	0	0	0	0	0	0	0	0	0	0	0	0	0	0	0	0	0	0	0	0	0	0	1	0	0	0	0	0	0	0	0	0	0	0	0	0	0	0	0	0	0	0	0	0	0	1	0	0	0	0	0	0	0	0	0	0	0	0	0	0	0	0	0	0	0	0	1	0	0	0	0	0	0	0	0	0	0	0	0	0	0	0	0	0	0	0	0	1	0	0	0	0	0	0	0	0	0	0	0	0
65015214|F|0--65:G>A	65015214	TGCAGGGTCTAATATATCGCAAAACACTCTTATTAAATTCAACATGTATTGATGGCGATGGTAGTGGTA	TGCAGGGTCTAATATATCGCAAAACACTCTTATTAAATTCAACATGTATTGATGGCGATGGTAGTGGTA		0	0	999		65	1	0.994652	0.048128	0.951872	0.005348	0.042781	0.010638	0.091624	0.051131	12.79817	5.22222	0.966667	1	1	1	1	1	1	1	1	1	1	1	1	1	1	1	1	1	1	1	1	1	1	1	1	1	1	1	1	1	1	1	1	1	1	1	1	1	1	1	1	1	1	1	1	1	1	1	1	1	1	1	1	1	1	1	1	1	1	1	1	1	1	1	1	1	1	1	1	1	1	1	1	1	1	1	1	1	1	1	1	1	1	1	1	1	1	1	1	1	1	1	1	1	1	1	1	1	1	1	1	1	1	1	1	1	1	1	1	1	1	1	1	1	1	1	1	1	1	1	1	1	1	1	1	1	1	1	1	1	1	1	1	1	1	1	1	1	1	1	1	1	1	1	1	1	1	1	1	0	1	1	1	1	1	1	1	1	1	1	1	1	1	1	1	1	1	1	1	1	1	1	1	1	1	1	1	1	1	1	1	1	1	1	1	1	1	1
65015214|F|0-65:G>A-65:G>A	65015214	TGCAGGGTCTAATATATCGCAAAACACTCTTATTAAATTCAACATGTATTGATGGCGATGGTAGTAGTA	TGCAGGGTCTAATATATCGCAAAACACTCTTATTAAATTCAACATGTATTGATGGCGATGGTAGTAGTA		0	0	999	65:G>A	65	1	0.994652	0.048128	0.951872	0.005348	0.042781	0.010638	0.091624	0.051131	12.79817	5.22222	0.966667	0	0	0	0	0	0	0	0	0	0	0	0	0	0	0	0	0	0	1	0	0	0	0	0	0	0	0	0	0	0	0	0	0	0	0	0	0	0	0	0	0	0	0	0	0	0	1	0	0	0	0	0	0	0	0	0	0	0	0	0	0	0	0	0	0	0	0	0	0	0	0	0	0	0	0	0	0	0	0	0	0	1	0	0	0	0	0	0	0	0	0	1	0	0	0	0	0	1	0	1	0	0	0	0	0	0	0	0	0	0	0	0	0	0	0	0	0	0	0	0	0	0	0	0	0	0	0	0	1	0	0	0	0	0	0	0	0	0	0	0	0	0	0	0	0	0	0	0	1	0	0	0	0	0	0	0	1	0	0	0	0	0	0	0	0	0	0	0	0	0	0	0	0	0	0	0	0	0	0	0	0	0	0	0	0	0	0
65016063|F|0--9:C>A	65016063	TGCAGCAGCCACTGCCGCCCTTTGTTTATGCTGAAACATTGCAGCTACAGCAGCAGCCTGTTGAGTTTG	TGCAGCAGCCACTGCCGCCCTTTGTTTATGCTGAAACATTGCAGCTACAGCAGCAGCCTGTTGAGTTTG		0	0	999		9	1	0.994652	0.048128	0.951872	0.005348	0.042781	0.010638	0.091624	0.051131	33.13303	14.88889	1	1	1	1	1	1	1	1	1	1	1	1	1	1	1	1	1	1	1	1	1	1	1	1	1	1	1	1	1	1	1	1	1	1	1	1	1	1	1	1	1	1	1	1	1	1	1	1	1	1	1	1	1	1	1	1	1	1	1	1	1	1	1	1	1	1	1	1	1	1	1	1	1	1	1	1	1	1	1	1	1	1	1	1	1	1	1	1	1	1	1	1	1	1	1	1	1	1	1	1	1	1	1	1	1	1	1	1	1	1	1	1	0	1	1	1	1	1	1	1	1	1	1	1	1	1	1	1	1	1	1	1	1	1	1	1	1	1	1	1	1	1	1	1	1	1	1	1	1	1	1	1	1	1	1	1	1	1	1	1	1	1	1	1	1	1	1	1	1	1	1	1	1	1	1	1	1	1	1	1	1	1	1	1	1	1	1	1
65016063|F|0-9:C>A-9:C>A	65016063	TGCAGCAGCAACTGCCGCCCTTTGTTTATGCTGAAACATTGCAGCTACAGCAGCAGCCTGTTGAGTTTG	TGCAGCAGCAACTGCCGCCCTTTGTTTATGCTGAAACATTGCAGCTACAGCAGCAGCCTGTTGAGTTTG		0	0	999	9:C>A	9	1	0.994652	0.048128	0.951872	0.005348	0.042781	0.010638	0.091624	0.051131	33.13303	14.88889	1	0	0	0	0	0	0	0	0	0	0	0	0	0	0	1	0	0	0	0	0	0	0	0	0	0	0	0	0	0	0	0	0	0	0	0	0	0	0	0	0	0	0	0	0	0	0	0	1	0	0	1	0	0	0	0	0	0	0	0	1	0	0	0	0	0	0	0	0	0	0	0	0	0	0	0	0	0	1	0	0	0	0	0	0	0	0	0	0	0	0	0	0	0	1	0	0	0	0	0	0	0	0	0	0	0	0	0	0	0	0	0	1	0	0	0	0	0	0	0	0	0	0	0	0	0	0	0	0	0	0	0	0	0	0	0	0	0	0	0	0	0	0	0	0	0	1	0	0	0	0	0	0	0	0	0	0	0	0	0	0	0	0	0	0	0	0	0	0	0	0	0	0	0	1	0	0	0	0	0	0	0	0	0	0	0	0	0
65016159|F|0--43:T>G	65016159	TGCAGCTGCTGCCGTTTCAGTTGCTAATGCTTTAGCTGCTGTTTTAAATAGCCAAACACTAAACTTGTC	TGCAGCTGCTGCCGTTTCAGTTGCTAATGCTTTAGCTGCTGTTTTAAATAGCCAAACACTAAACTTGTC		0	0	999		43	1	0.994652	0.048128	0.951872	0.005348	0.042781	0.010638	0.091624	0.051131	10.04147	5.09091	1	1	1	1	1	1	1	1	1	1	1	1	1	1	1	1	1	1	1	1	1	1	1	1	1	1	1	1	1	1	1	1	1	1	1	1	1	1	1	1	1	1	1	1	1	1	1	1	1	1	1	1	1	1	1	1	1	1	1	1	1	1	1	1	1	1	1	1	1	1	1	1	1	1	1	1	1	1	1	1	1	1	1	1	1	1	1	1	1	1	1	1	1	1	1	1	1	1	1	1	1	1	1	1	1	1	1	1	1	1	1	1	1	1	1	1	1	1	1	1	1	0	1	1	1	1	1	1	1	1	1	1	1	1	1	1	1	1	1	1	1	1	1	1	1	1	1	1	1	1	1	1	1	1	1	1	1	1	1	1	1	1	1	1	1	1	1	1	1	1	1	1	1	1	1	1	1	1	1	1	1	1	1	1	1	1	1	1
65016159|F|0-43:T>G-43:T>G	65016159	TGCAGCTGCTGCCGTTTCAGTTGCTAATGCTTTAGCTGCTGTTGTAAATAGCCAAACACTAAACTTGTC	TGCAGCTGCTGCCGTTTCAGTTGCTAATGCTTTAGCTGCTGTTGTAAATAGCCAAACACTAAACTTGTC		0	0	999	43:T>G	43	1	0.994652	0.048128	0.951872	0.005348	0.042781	0.010638	0.091624	0.051131	10.04147	5.09091	1	0	0	0	0	0	0	0	0	0	0	0	0	0	0	0	0	0	0	0	0	0	0	0	0	0	0	0	0	0	0	0	0	0	0	0	0	0	0	0	0	0	0	0	0	0	0	0	1	0	0	0	0	0	0	0	0	0	0	0	0	0	0	1	0	0	0	0	0	0	0	0	0	0	0	0	0	1	0	0	0	0	0	0	0	0	0	0	0	0	0	0	0	0	0	0	0	0	0	0	1	0	0	0	0	0	0	0	0	0	0	0	0	0	0	0	0	0	0	0	1	1	0	0	0	0	0	0	0	0	0	0	0	0	0	0	1	0	0	0	0	0	0	0	0	0	0	0	1	0	0	0	0	0	0	0	0	0	0	0	0	0	0	0	0	0	0	0	0	0	0	0	0	0	0	0	1	0	0	0	0	0	0	0	0	0	0	0
65018038|F|0--7:G>T	65018038	TGCAGTGGTAAATTATTTTATTAGATATTTGGTTAGCTCGTTTCACTTTGACCTAGGTATTTCTAAGCG	TGCAGTGGTAAATTATTTTATTAGATATTTGGTTAGCTCGTTTCACTTTGACCTAGGTATTTCTAAGCG		0	0	999		7	1	0.994652	0.048128	0.951872	0.005348	0.042781	0.010638	0.091624	0.051131	31.70642	17	1	1	1	1	1	1	1	1	1	1	1	1	1	1	1	1	1	1	1	1	1	1	1	1	1	1	1	1	1	1	1	1	1	1	1	1	1	1	1	1	1	1	1	1	0	1	1	1	1	1	1	1	1	1	1	1	1	1	1	1	1	1	1	1	1	1	1	1	1	1	1	1	1	1	1	1	1	1	1	1	1	1	1	1	1	1	1	1	1	1	1	1	1	1	1	1	1	1	1	1	1	1	1	1	1	1	1	1	1	1	1	1	1	1	1	1	1	1	1	1	1	1	1	1	1	1	1	1	1	1	1	1	1	1	1	1	1	1	1	1	1	1	1	1	1	1	1	1	1	1	1	1	1	1	1	1	1	1	1	1	1	1	1	1	1	1	1	1	1	1	1	1	1	1	1	1	1	1	1	1	1	1	1	1	1	1	1	1
65018038|F|0-7:G>T-7:G>T	65018038	TGCAGTGTTAAATTATTTTATTAGATATTTGGTTAGCTCGTTTCACTTTGACCTAGGTATTTCTAAGCG	TGCAGTGTTAAATTATTTTATTAGATATTTGGTTAGCTCGTTTCACTTTGACCTAGGTATTTCTAAGCG		0	0	999	7:G>T	7	1	0.994652	0.048128	0.951872	0.005348	0.042781	0.010638	0.091624	0.051131	31.70642	17	1	0	0	0	0	0	0	0	0	0	0	0	0	0	0	0	0	0	0	0	0	0	0	0	0	0	0	0	0	0	0	0	0	0	0	0	0	0	0	0	0	0	0	0	1	0	0	0	1	0	0	0	0	0	1	0	0	0	0	0	0	0	0	0	0	0	0	0	0	0	0	0	0	0	0	0	0	0	0	0	0	0	1	0	0	0	0	0	1	0	0	0	0	0	0	1	0	0	0	0	0	0	0	0	0	0	0	0	0	0	0	0	0	0	0	0	0	0	0	0	0	0	0	0	0	0	0	0	0	0	0	0	0	0	0	1	0	0	0	0	0	0	0	0	0	1	0	1	0	0	0	0	0	0	0	0	0	0	0	0	0	0	0	0	0	0	0	0	0	0	0	0	0	0	0	0	0	0	0	0	0	0	0	0	0	0	0	0
65019805|F|0--40:G>T	65019805	TGCAGTTCAATCTTTAGTCTGGACTATATTTTAGTATATAGTCCGAGATCGGAAGAGCGGTTCAGCAGG	TGCAGTTCAATCTTTAGTCTGGACTATATTTTAGTATATAGTCCG		0	0	999		40	1	0.994652	0.048128	0.951872	0.005348	0.042781	0.010638	0.091624	0.051131	203.92661	56.1	1	1	1	1	1	1	1	1	1	1	1	1	1	1	1	1	1	1	1	1	1	1	1	1	1	1	1	1	1	1	1	1	1	1	1	1	1	1	1	1	1	1	1	1	1	1	1	1	1	1	1	1	1	1	1	1	1	1	1	1	1	1	1	1	1	1	1	1	1	1	1	1	1	1	1	1	1	1	1	1	1	1	1	1	1	1	1	1	1	1	1	1	1	1	1	1	1	1	1	1	1	1	1	1	1	1	1	1	1	1	1	1	1	1	1	1	1	1	1	1	1	1	1	1	1	1	1	1	1	1	1	1	1	1	1	1	1	1	1	1	1	1	1	1	1	1	1	1	1	1	1	1	1	1	1	1	1	1	1	1	1	1	1	1	1	1	1	1	1	1	0	1	1	1	1	1	1	1	1	1	1	1	1	1	1	1	1	1
65019805|F|0-40:G>T-40:G>T	65019805	TGCAGTTCAATCTTTAGTCTGGACTATATTTTAGTATATATTCCGAGATCGGAAGAGCGGTTCAGCAGG	TGCAGTTCAATCTTTAGTCTGGACTATATTTTAGTATATATTCCG		0	0	999	40:G>T	40	1	0.994652	0.048128	0.951872	0.005348	0.042781	0.010638	0.091624	0.051131	203.92661	56.1	1	0	0	0	0	0	0	0	0	0	0	0	0	0	0	0	0	0	0	0	0	0	0	0	0	0	0	0	0	0	0	0	0	0	0	0	0	0	0	0	0	0	0	0	0	0	0	0	0	0	0	0	0	0	0	0	0	0	0	0	0	0	0	0	1	0	0	0	0	0	0	0	0	0	0	0	0	0	0	0	0	0	0	0	0	0	0	0	0	0	0	0	0	0	0	0	1	0	0	1	0	0	0	0	1	0	0	0	0	0	0	0	0	0	0	0	0	0	0	0	1	0	0	0	0	0	0	0	0	0	0	0	0	0	0	0	0	0	0	0	0	0	0	0	0	0	0	0	1	0	0	0	0	0	0	0	0	0	0	0	0	1	0	0	1	0	0	0	0	0	1	0	0	0	0	0	0	0	0	0	0	0	0	0	0	0	0	0
65020253|F|0--48:A>T	65020253	TGCAGCAGCAGCTACTGCACCTAATGCTTCACCATTGGATAAAAATCAAGTACGTTATCGGGCGAATAG	TGCAGCAGCAGCTACTGCACCTAATGCTTCACCATTGGATAAAAATCAAGTACGTTATCGGGCGAATAG		0	0	999		48	1	0.994652	0.048128	0.951872	0.005348	0.042781	0.010638	0.091624	0.051131	90.69725	40.4	1	1	1	1	1	1	1	1	1	1	1	1	1	1	1	1	1	1	1	1	1	1	1	1	1	1	1	1	1	1	1	1	1	1	1	1	1	1	1	1	1	1	1	1	1	1	1	1	1	1	1	1	1	1	1	1	1	1	1	1	1	1	1	1	1	1	1	1	1	1	1	1	1	1	1	1	1	1	1	1	1	1	1	1	1	1	1	1	1	1	1	1	1	1	1	1	1	1	1	1	1	1	1	1	1	1	1	1	1	1	1	1	1	1	1	1	1	1	1	1	1	1	1	0	1	1	1	1	1	1	1	1	1	1	1	1	1	1	1	1	1	1	1	1	1	1	1	1	1	1	1	1	1	1	1	1	1	1	1	1	1	1	1	1	1	1	1	1	1	1	1	1	1	1	1	1	1	1	1	1	1	1	1	1	1	1	1	1
65020253|F|0-48:A>T-48:A>T	65020253	TGCAGCAGCAGCTACTGCACCTAATGCTTCACCATTGGATAAAAATCATGTACGTTATCGGGCGAATAG	TGCAGCAGCAGCTACTGCACCTAATGCTTCACCATTGGATAAAAATCATGTACGTTATCGGGCGAATAG		0	0	999	48:A>T	48	1	0.994652	0.048128	0.951872	0.005348	0.042781	0.010638	0.091624	0.051131	90.69725	40.4	1	0	0	0	0	0	0	0	0	0	0	0	0	0	0	0	1	0	0	0	0	0	0	0	0	0	0	0	0	0	0	0	0	0	0	0	0	0	0	0	0	0	0	0	0	0	0	0	0	0	0	0	0	0	0	0	0	0	0	0	0	0	0	0	0	0	0	0	0	0	0	0	0	0	0	0	0	0	0	0	0	0	0	0	0	0	0	0	0	0	0	0	0	0	0	0	0	0	1	0	0	0	0	0	0	0	0	0	0	0	0	0	0	0	0	0	0	0	0	0	0	0	0	1	0	0	0	0	0	0	1	0	0	0	0	0	0	0	0	0	0	0	0	0	0	0	0	0	0	0	0	0	0	0	1	0	0	0	1	0	0	0	0	1	0	0	0	0	0	0	0	0	0	0	0	0	0	1	1	0	0	0	0	0	0	0	0	0
65020934|F|0--37:G>A	65020934	TGCAGAGTGTAGCACAACGCCTCTGCCATAAAAGTGTGCGTACAATCAATTTACCAAAATGTAAATGAA	TGCAGAGTGTAGCACAACGCCTCTGCCATAAAAGTGTGCGTACAATCAATTTACCAAAATGTAAATGAA		0	0	999		37	1	0.994652	0.048128	0.951872	0.005348	0.042781	0.010638	0.091624	0.051131	145.75115	70.83333	0.983333	1	1	1	1	1	1	1	1	1	1	1	1	1	1	1	1	1	1	1	1	1	1	1	1	1	1	1	1	1	1	1	1	1	1	1	1	1	1	1	1	1	1	1	1	1	1	1	1	1	1	1	1	1	1	1	1	1	1	1	1	1	0	1	1	1	1	1	1	1	1	1	1	1	1	1	1	1	1	1	1	1	1	1	1	1	1	1	1	1	1	1	1	1	1	1	1	1	1	1	1	1	1	1	1	1	1	1	1	1	1	1	1	1	1	1	1	1	1	1	1	1	1	1	1	1	1	1	1	1	1	1	1	1	1	1	1	1	1	1	1	1	1	1	1	1	1	1	1	1	1	1	1	1	1	1	1	1	1	1	1	1	1	1	1	1	1	1	1	1	1	1	1	1	1	1	1	1	1	1	1	1	1	1	1	1	1	1
65020934|F|0-37:G>A-37:G>A	65020934	TGCAGAGTGTAGCACAACGCCTCTGCCATAAAAGTGTACGTACAATCAATTTACCAAAATGTAAATGAA	TGCAGAGTGTAGCACAACGCCTCTGCCATAAAAGTGTACGTACAATCAATTTACCAAAATGTAAATGAA		0	0	999	37:G>A	37	1	0.994652	0.048128	0.951872	0.005348	0.042781	0.010638	0.091624	0.051131	145.75115	70.83333	0.983333	0	0	0	0	0	0	0	0	0	0	0	0	0	0	0	0	0	0	0	0	0	1	0	0	0	0	0	0	0	0	0	0	1	0	0	0	0	0	0	1	0	0	0	0	0	0	0	0	0	0	0	0	0	0	0	0	0	0	0	0	0	1	0	0	0	0	0	0	0	0	0	0	0	0	0	0	0	0	0	0	0	0	0	0	0	0	0	0	0	0	0	0	0	0	0	0	0	0	0	0	0	0	0	0	0	0	0	1	0	0	0	0	0	0	0	0	0	0	0	0	0	0	0	1	0	0	0	0	0	0	0	0	1	0	0	0	0	0	0	0	0	0	0	1	1	0	0	0	0	0	0	0	0	0	0	0	0	0	0	0	0	0	0	0	0	0	0	0	0	0	0	0	0	0	0	0	0	0	0	0	0	0	0	0	0	0	0
65021562|F|0--22:G>A	65021562	TGCAGCAGCAACAACAACAACAGCAGCGTTACGCTCCACTTCTTCCCCACCGAGATCGGAAGAGCGGTT	TGCAGCAGCAACAACAACAACAGCAGCGTTACGCTCCACTTCTTCCCCACCG		0	0	999		22	1	0.994652	0.048128	0.951872	0.005348	0.042781	0.010638	0.091624	0.051131	176.66055	75	1	1	1	1	1	1	1	1	1	1	1	1	1	1	1	1	1	1	1	1	1	1	1	1	1	1	1	1	1	1	1	1	1	1	1	1	1	1	1	1	1	1	1	1	1	1	1	1	1	1	1	1	1	1	1	1	1	1	1	1	1	1	1	1	1	1	1	1	1	1	1	1	1	1	1	1	1	1	1	1	1	1	1	1	1	1	1	1	1	1	1	1	1	1	1	1	0	1	1	1	1	1	1	1	1	1	1	1	1	1	1	1	1	1	1	1	1	1	1	1	1	1	1	1	1	1	1	1	1	1	1	1	1	1	1	1	1	1	1	1	1	1	1	1	1	1	1	1	1	1	1	1	1	1	1	1	1	1	1	1	1	1	1	1	1	1	1	1	1	1	1	1	1	1	1	1	1	1	1	1	1	1	1	1	1	1	1	1
65021562|F|0-22:G>A-22:G>A	65021562	TGCAGCAGCAACAACAACAACAACAGCGTTACGCTCCACTTCTTCCCCACCGAGATCGGAAGAGCGGTT	TGCAGCAGCAACAACAACAACAACAGCGTTACGCTCCACTTCTTCCCCACCG		0	0	999	22:G>A	22	1	0.994652	0.048128	0.951872	0.005348	0.042781	0.010638	0.091624	0.051131	176.66055	75	1	0	0	0	0	0	0	0	0	0	0	1	0	0	0	0	0	0	0	0	0	0	0	0	0	0	1	0	0	0	0	0	0	0	0	0	0	0	0	0	0	0	0	0	0	0	0	0	0	0	0	0	0	0	0	0	0	1	0	0	0	0	0	0	0	0	0	0	0	0	1	0	0	0	0	0	0	0	0	0	0	0	0	0	0	0	0	0	0	0	1	0	0	1	0	0	1	0	0	0	0	0	0	0	0	0	0	0	0	0	0	0	0	0	0	0	0	0	0	0	0	0	0	0	0	0	0	0	0	0	0	0	0	0	0	0	0	0	0	0	0	0	0	0	0	0	1	0	0	1	0	0	0	0	0	0	0	0	0	0	0	0	0	0	0	0	0	0	0	0	0	0	0	0	0	0	0	0	0	0	0	0	0	0	0	0	0	0
65021625|F|0--33:T>A	65021625	TGCAGCAAATGTTGCTGCTGACACAATTATTTCTGCACAAGCAAAAAGTGCATACATATACATAAACGT	TGCAGCAAATGTTGCTGCTGACACAATTATTTCTGCACAAGCAAAAAGTGCATACATATACATAAACGT		0	0	999		33	1	0.994652	0.048128	0.951872	0.005348	0.042781	0.010638	0.091624	0.051131	186.44954	88.7	1	1	1	1	1	1	1	1	1	1	1	1	1	1	1	1	1	1	1	1	1	1	1	1	1	1	1	1	1	1	1	1	1	1	1	1	1	1	1	1	1	1	1	1	1	1	1	1	1	1	1	1	1	1	1	1	1	1	1	1	1	1	1	1	1	1	1	1	1	1	1	1	1	1	1	1	1	1	1	1	1	1	1	1	1	1	1	1	1	1	1	1	1	1	1	1	1	1	1	1	1	1	1	1	1	1	1	1	1	1	1	1	1	1	1	1	1	1	1	1	1	1	1	1	1	1	1	1	1	1	1	1	1	1	1	1	1	1	1	1	1	1	1	1	1	1	1	1	1	1	1	1	1	1	1	1	1	1	1	1	1	1	1	1	1	0	1	1	1	1	1	1	1	1	1	1	1	1	1	1	1	1	1	1	1	1	1	1
65021625|F|0-33:T>A-33:T>A	65021625	TGCAGCAAATGTTGCAGCTGACACAATTATTTCAGCACAAGCAAAAAGTGCATACATATACATAAACGT	TGCAGCAAATGTTGCAGCTGACACAATTATTTCAGCACAAGCAAAAAGTGCATACATATACATAAACGT		0	0	999	33:T>A	33	1	0.994652	0.048128	0.951872	0.005348	0.042781	0.010638	0.091624	0.051131	186.44954	88.7	1	0	0	0	0	0	0	0	0	1	0	0	0	0	0	0	0	1	0	0	0	0	0	0	0	0	0	0	0	0	0	0	0	0	0	0	0	0	0	0	0	0	0	0	0	0	0	0	0	0	0	0	0	0	0	0	0	0	0	0	0	0	0	0	0	0	0	0	0	0	0	0	0	0	0	0	0	0	0	0	0	0	0	0	0	0	0	0	0	0	0	0	0	0	0	0	0	0	1	0	0	0	0	0	0	0	0	0	0	0	0	0	1	0	0	0	1	0	0	0	0	0	0	0	0	0	0	0	0	0	0	0	0	0	0	0	0	0	0	1	0	1	0	0	0	0	0	0	0	0	0	0	0	0	0	0	0	0	0	0	0	0	0	0	0	1	0	0	0	0	0	0	0	0	1	0	0	0	0	0	0	0	0	0	0	0	0	0
65022069|F|0--35:A>C	65022069	TGCAGTTTCCTCAACTTTTATTTCAATGTTCATTCATTTGTATTATTTTTCCACAAAATATTTCCGAGA	TGCAGTTTCCTCAACTTTTATTTCAATGTTCATTCATTTGTATTATTTTTCCACAAAATATTTCCGAGA		0	0	999		35	1	0.994652	0.048128	0.951872	0.005348	0.042781	0.010638	0.091624	0.051131	185.78899	118.9	1	1	1	1	1	1	1	1	1	1	1	1	1	1	1	1	1	1	1	1	1	1	1	1	1	1	1	1	1	1	1	1	1	1	1	1	1	1	1	1	1	1	1	1	1	1	1	1	1	1	1	1	1	1	0	1	1	1	1	1	1	1	1	1	1	1	1	1	1	1	1	1	1	1	1	1	1	1	1	1	1	1	1	1	1	1	1	1	1	1	1	1	1	1	1	1	1	1	1	1	1	1	1	1	1	1	1	1	1	1	1	1	1	1	1	1	1	1	1	1	1	1	1	1	1	1	1	1	1	1	1	1	1	1	1	1	1	1	1	1	1	1	1	1	1	1	1	1	1	1	1	1	1	1	1	1	1	1	1	1	1	1	1	1	1	1	1	1	1	1	1	1	1	1	1	1	1	1	1	1	1	1	1	1	1	1	1	1
65022069|F|0-35:A>C-35:A>C	65022069	TGCAGTTTCCTCAACTTTTATTTCAATGTTCATTCCTTTGTATTATTTTTCCACAAAATATTTCCGAGA	TGCAGTTTCCTCAACTTTTATTTCAATGTTCATTCCTTTGTATTATTTTTCCACAAAATATTTCCGAGA		0	0	999	35:A>C	35	1	0.994652	0.048128	0.951872	0.005348	0.042781	0.010638	0.091624	0.051131	185.78899	118.9	1	0	0	0	0	0	0	0	1	1	1	0	0	0	1	0	0	0	0	0	0	0	0	0	0	0	0	0	0	0	0	0	0	0	0	0	0	0	0	0	0	0	0	0	0	0	0	0	0	0	0	0	0	0	1	0	0	0	0	0	0	0	0	0	0	1	0	0	0	0	0	0	0	0	0	0	0	0	0	0	0	0	0	0	0	0	0	0	0	0	0	0	0	0	0	0	0	0	0	1	0	0	0	0	0	0	0	0	0	0	0	0	0	0	0	0	0	0	0	0	0	0	0	0	0	0	0	0	0	0	0	0	0	0	0	0	0	0	0	0	0	0	0	0	0	0	0	0	0	0	0	0	0	0	0	0	0	0	1	0	0	0	0	0	0	0	0	0	0	0	0	0	0	0	0	0	0	0	1	0	0	0	0	0	0	0	0	0
65022179|F|0--30:C>A	65022179	TGCAGCTGCTGGTGGCGCTTCAGCTAAGGCCTCGGCTCCTGTACCTGCCAACCGAGATCGGAAGAGCGG	TGCAGCTGCTGGTGGCGCTTCAGCTAAGGCCTCGGCTCCTGTACCTGCCAACCG		0	0	999		30	1	0.994652	0.048128	0.951872	0.005348	0.042781	0.010638	0.091624	0.051131	230.89908	62.77778	1	1	1	1	1	1	1	0	1	1	1	1	1	1	1	1	1	1	1	1	1	1	1	1	1	1	1	1	1	1	1	1	1	1	1	1	1	1	1	1	1	1	1	1	1	1	1	1	1	1	1	1	1	1	1	1	1	1	1	1	1	1	1	1	1	1	1	1	1	1	1	1	1	1	1	1	1	1	1	1	1	1	1	1	1	1	1	1	1	1	1	1	1	1	1	1	1	1	1	1	1	1	1	1	1	1	1	1	1	1	1	1	1	1	1	1	1	1	1	1	1	1	1	1	1	1	1	1	1	1	1	1	1	1	1	1	1	1	1	1	1	1	1	1	1	1	1	1	1	1	1	1	1	1	1	1	1	1	1	1	1	1	1	1	1	1	1	1	1	1	1	1	1	1	1	1	1	1	1	1	1	1	1	1	1	1	1	1
65022179|F|0-30:C>A-30:C>A	65022179	TGCAGCTGCTGGTGGCGCTTCAGCTAAGGCATCGGCTCCTGTACCTGCCAACCGAGATCGGAAGAGCGG	TGCAGCTGCTGGTGGCGCTTCAGCTAAGGCATCGGCTCCTGTACCTGCCAACCG		0	0	999	30:C>A	30	1	0.994652	0.048128	0.951872	0.005348	0.042781	0.010638	0.091624	0.051131	230.89908	62.77778	1	0	0	0	0	0	0	1	0	0	0	0	0	0	0	0	0	0	0	0	0	0	0	1	0	0	0	0	0	0	0	0	0	0	0	0	0	0	0	0	0	0	0	0	0	1	1	0	0	0	0	0	0	0	0	0	0	0	0	0	0	0	0	0	1	0	0	0	0	0	0	0	0	0	0	0	0	0	0	0	0	0	0	0	0	0	0	0	0	0	0	0	0	0	0	0	0	0	0	0	1	0	0	0	0	0	0	0	0	0	0	0	0	0	0	0	1	0	0	0	0	0	0	0	0	0	0	0	0	0	0	0	0	0	0	0	1	0	0	0	0	0	0	0	0	0	0	0	0	0	0	0	0	1	0	0	0	0	0	0	0	0	0	0	0	0	0	0	0	0	0	0	0	0	0	0	0	0	0	0	0	0	0	0	0	0	0	0
65011813|F|0--8:T>G	65011813	TGCAGATATAAAACGTTTATATACCTAGTTTCATAAGAATCGCAATATTATTTCCTTATTTATGAGCCA	TGCAGATATAAAACGTTTATATACCTAGTTTCATAAGAATCGCAATATTATTTCCTTATTTATGAGCCA		0	0	999		8	1	1	0.053476	0.946524	0	0.053476	0	0.101233	0.050616	61.78995	39.8	1	1	1	1	1	1	1	1	1	1	1	1	1	1	1	1	1	1	1	1	1	1	1	1	1	1	1	1	1	1	1	1	1	1	1	1	1	1	1	1	1	1	1	1	1	1	1	1	1	1	1	1	1	1	1	1	1	1	1	1	1	1	1	1	1	1	1	1	1	1	1	1	1	1	1	1	1	1	1	1	1	1	1	1	1	1	1	1	1	1	1	1	1	1	1	1	1	1	1	1	1	1	1	1	1	1	1	1	1	1	1	1	1	1	1	1	1	1	1	1	1	1	1	1	1	1	1	1	1	1	1	1	1	1	1	1	1	1	1	1	1	1	1	1	1	1	1	1	1	1	1	1	1	1	1	1	1	1	1	1	1	1	1	1	1	1	1	1	1	1	1	1	1	1	1	1	1	1	1	1	1	1	1	1	1	1	1	1
65011813|F|0-8:T>G-8:T>G	65011813	TGCAGATAGAAAACGTTTATATACCTAGTTTCATAAGAATCGCAATATTATTTCCTTATTTATGAGCCA	TGCAGATAGAAAACGTTTATATACCTAGTTTCATAAGAATCGCAATATTATTTCCTTATTTATGAGCCA		0	0	999	8:T>G	8	1	1	0.053476	0.946524	0	0.053476	0	0.101233	0.050616	61.78995	39.8	1	0	0	0	0	0	0	0	0	0	0	0	0	0	0	0	0	0	0	0	0	0	0	0	0	0	0	0	1	0	1	1	0	0	0	0	0	0	0	0	0	0	0	0	0	0	1	0	0	0	0	0	0	0	0	0	0	0	0	0	0	0	0	0	0	0	0	0	0	0	0	0	0	0	0	0	0	0	1	0	0	0	0	0	0	0	0	0	0	0	0	0	0	0	0	0	0	0	0	0	0	0	0	0	0	0	0	0	0	0	0	0	0	0	0	0	0	0	0	0	0	0	0	0	0	0	0	0	1	0	0	0	0	0	0	0	0	0	0	0	1	0	0	1	0	0	0	0	0	0	0	0	0	0	0	0	0	0	0	0	0	0	0	0	0	0	0	0	0	0	0	1	0	0	0	0	0	0	0	0	0	0	0	0	0	0	0	1
65011857|F|0--67:A>G	65011857	TGCAGCAACACTATAGTGGGCTGAATGTGATGGCTCTGACTAAGACTGACTCGACTCGAATTGACTTAA	TGCAGCAACACTATAGTGGGCTGAATGTGATGGCTCTGACTAAGACTGACTCGACTCGAATTGACTTAA		0	0	999		67	1	1	0.053476	0.946524	0	0.053476	0	0.101233	0.050616	27.46575	8.83333	0.983333	1	1	1	1	1	1	1	1	1	1	1	1	1	1	1	1	1	1	1	1	1	1	1	1	1	1	1	1	1	1	1	1	1	1	1	1	1	1	1	1	1	1	1	1	1	1	1	1	1	1	1	1	1	1	1	1	1	1	1	1	1	1	1	1	1	1	1	1	1	1	1	1	1	1	1	1	1	1	1	1	1	1	1	1	1	1	1	1	1	1	1	1	1	1	1	1	1	1	1	1	1	1	1	1	1	1	1	1	1	1	1	1	1	1	1	1	1	1	1	1	1	1	1	1	1	1	1	1	1	1	1	1	1	1	1	1	1	1	1	1	1	1	1	1	1	1	1	1	1	1	1	1	1	1	1	1	1	1	1	1	1	1	1	1	1	1	1	1	1	1	1	1	1	1	1	1	1	1	1	1	1	1	1	1	1	1	1
65011857|F|0-67:A>G-67:A>G	65011857	TGCAGCAACACTATAGTGGGCTGAATGTGATGGCTCTGACTAAGACTGACTCGACTCGAATTGACTTGA	TGCAGCAACACTATAGTGGGCTGAATGTGATGGCTCTGACTAAGACTGACTCGACTCGAATTGACTTGA		0	0	999	67:A>G	67	1	1	0.053476	0.946524	0	0.053476	0	0.101233	0.050616	27.46575	8.83333	0.983333	0	0	0	0	0	0	0	0	0	0	0	0	0	0	0	0	0	0	0	1	0	0	0	0	0	1	0	0	1	0	0	0	0	0	0	0	0	0	0	0	0	0	0	0	0	0	0	0	0	0	0	0	0	0	0	0	0	0	0	0	0	0	0	0	0	0	1	0	0	0	0	0	0	1	0	0	0	0	0	0	0	0	0	0	0	0	0	0	0	0	1	0	0	0	0	0	0	0	0	0	0	0	0	0	1	0	0	0	0	0	0	0	0	0	0	0	0	1	0	0	0	0	0	0	0	0	0	0	0	0	0	0	0	0	0	0	0	0	0	0	0	0	0	0	0	0	0	0	0	0	0	0	0	0	0	0	0	0	0	0	0	1	0	0	0	0	0	0	0	0	0	0	0	0	0	0	0	0	0	1	0	0	0	0	0	0	0
65012979|F|0--8:C>A	65012979	TGCAGCTGCCGTCGGTAAATGTTGATGAAATGCTGGATGTTGATGCTGATGATGATGATGGTGTAGATT	TGCAGCTGCCGTCGGTAAATGTTGATGAAATGCTGGATGTTGATGCTGATGATGATGATGGTGTAGATT		0	0	999		8	1	1	0.053476	0.946524	0	0.053476	0	0.101233	0.050616	41.90411	23	1	1	1	1	1	1	1	1	1	1	1	1	1	1	1	1	1	1	1	1	1	1	1	1	1	1	1	1	1	1	1	1	1	1	1	1	1	1	1	1	1	1	1	1	1	1	1	1	1	1	1	1	1	1	1	1	1	1	1	1	1	1	1	1	1	1	1	1	1	1	1	1	1	1	1	1	1	1	1	1	1	1	1	1	1	1	1	1	1	1	1	1	1	1	1	1	1	1	1	1	1	1	1	1	1	1	1	1	1	1	1	1	1	1	1	1	1	1	1	1	1	1	1	1	1	1	1	1	1	1	1	1	1	1	1	1	1	1	1	1	1	1	1	1	1	1	1	1	1	1	1	1	1	1	1	1	1	1	1	1	1	1	1	1	1	1	1	1	1	1	1	1	1	1	1	1	1	1	1	1	1	1	1	1	1	1	1	1
65012979|F|0-8:C>A-8:C>A	65012979	TGCAGCTGACGTCGGTAAATGTTGATGAAATGCTGGATGTTGATGCTGATGATGATGATGGTGTAGATT	TGCAGCTGACGTCGGTAAATGTTGATGAAATGCTGGATGTTGATGCTGATGATGATGATGGTGTAGATT		0	0	999	8:C>A	8	1	1	0.053476	0.946524	0	0.053476	0	0.101233	0.050616	41.90411	23	1	0	0	0	1	0	0	0	0	0	0	0	0	0	0	1	0	0	0	0	0	0	0	0	0	0	0	0	0	0	0	0	0	0	0	0	0	0	0	0	0	0	0	0	1	0	0	1	0	0	0	0	0	0	0	0	0	0	0	0	0	0	0	0	0	0	0	0	0	0	0	0	0	0	0	0	0	0	0	0	0	0	0	0	0	0	0	0	0	0	0	0	1	0	0	0	0	0	0	0	0	0	0	0	0	0	0	1	0	0	1	0	0	0	0	0	0	0	0	0	0	0	0	0	0	0	0	0	0	0	0	0	0	0	0	0	0	0	0	1	0	0	0	0	0	0	0	0	0	0	0	0	0	0	0	0	0	0	0	1	0	0	0	0	0	0	0	0	0	0	0	1	0	0	0	0	0	0	0	0	0	0	0	0	0	0	0	0
65013768|F|0--6:C>A	65013768	TGCAGACGTTCAACATTGAAAAAGTATTTATCAAGTGTGATCATAGATTATTTTATCTACCGACAAATG	TGCAGACGTTCAACATTGAAAAAGTATTTATCAAGTGTGATCATAGATTATTTTATCTACCGACAAATG		0	0	999		6	1	1	0.053476	0.946524	0	0.053476	0	0.101233	0.050616	61.05023	28.72727	1	1	1	1	1	1	1	1	1	1	1	1	1	1	1	1	1	1	1	1	1	1	1	1	1	1	1	1	1	1	1	1	1	1	1	1	1	1	1	1	1	1	1	1	1	1	1	1	1	1	1	1	1	1	1	1	1	1	1	1	1	1	1	1	1	1	1	1	1	1	1	1	1	1	1	1	1	1	1	1	1	1	1	1	1	1	1	1	1	1	1	1	1	1	1	1	1	1	1	1	1	1	1	1	1	1	1	1	1	1	1	1	1	1	1	1	1	1	1	1	1	1	1	1	1	1	1	1	1	1	1	1	1	1	1	1	1	1	1	1	1	1	1	1	1	1	1	1	1	1	1	1	1	1	1	1	1	1	1	1	1	1	1	1	1	1	1	1	1	1	1	1	1	1	1	1	1	1	1	1	1	1	1	1	1	1	1	1
65013768|F|0-6:C>A-6:C>A	65013768	TGCAGAAGTTCAACATTGAAAAAGTATTTATCAAGTGTGATCATAGATTATTTTATCTACCGACAAATG	TGCAGAAGTTCAACATTGAAAAAGTATTTATCAAGTGTGATCATAGATTATTTTATCTACCGACAAATG		0	0	999	6:C>A	6	1	1	0.053476	0.946524	0	0.053476	0	0.101233	0.050616	61.05023	28.72727	1	0	0	0	1	0	0	0	0	0	0	0	0	0	0	0	0	0	0	0	0	0	0	0	0	0	0	0	0	0	0	0	0	0	0	0	0	0	0	0	0	0	0	0	0	0	0	1	0	0	0	0	0	1	0	0	0	0	0	0	0	0	0	0	0	0	0	0	0	0	0	0	0	0	0	0	0	0	0	0	0	0	0	0	0	0	0	0	1	0	0	1	0	0	0	0	0	1	0	0	0	0	0	0	0	0	0	0	0	0	0	0	1	0	0	0	0	0	1	0	0	0	1	0	0	0	0	0	0	0	0	0	0	0	0	0	0	0	0	0	0	0	0	0	0	0	0	0	0	0	0	0	0	0	0	0	0	0	0	0	0	0	0	0	0	0	0	1	0	0	0	0	0	0	0	0	0	0	0	0	0	0	0	0	0	0	0	0
65013886|F|0--64:C>T	65013886	TGCAGCAACAAATTTCAGCCGCTGTAGCAGCACAACAACAGCAACAACAACAGGGTCAGCCGACCATGC	TGCAGCAACAAATTTCAGCCGCTGTAGCAGCACAACAACAGCAACAACAACAGGGTCAGCCGACCATGC		0	0	999		64	1	1	0.053476	0.946524	0	0.053476	0	0.101233	0.050616	23.34703	8.16667	0.95	1	1	1	1	1	1	1	1	1	1	1	1	1	1	1	1	1	1	1	1	1	1	1	1	1	1	1	1	1	1	1	1	1	1	1	1	1	1	1	1	1	1	1	1	1	1	1	1	1	1	1	1	1	1	1	1	1	1	1	1	1	1	1	1	1	1	1	1	1	1	1	1	1	1	1	1	1	1	1	1	1	1	1	1	1	1	1	1	1	1	1	1	1	1	1	1	1	1	1	1	1	1	1	1	1	1	1	1	1	1	1	1	1	1	1	1	1	1	1	1	1	1	1	1	1	1	1	1	1	1	1	1	1	1	1	1	1	1	1	1	1	1	1	1	1	1	1	1	1	1	1	1	1	1	1	1	1	1	1	1	1	1	1	1	1	1	1	1	1	1	1	1	1	1	1	1	1	1	1	1	1	1	1	1	1	1	1
65013886|F|0-64:C>T-64:C>T	65013886	TGCAGCAACAAATTTCAGCCGCTGTAGCAGCACAACAACAGCAACAACAACAGGGTCAGCCGACTATGC	TGCAGCAACAAATTTCAGCCGCTGTAGCAGCACAACAACAGCAACAACAACAGGGTCAGCCGACTATGC		0	0	999	64:C>T	64	1	1	0.053476	0.946524	0	0.053476	0	0.101233	0.050616	23.34703	8.16667	0.95	0	0	0	0	0	0	0	0	0	0	1	0	0	0	0	0	0	0	0	0	0	0	0	0	0	0	0	0	0	0	0	0	0	0	0	0	0	0	0	0	0	0	0	0	0	0	0	0	0	0	0	0	0	0	0	0	0	0	0	0	0	0	0	0	0	0	0	0	0	0	0	0	0	1	0	0	0	0	0	0	0	0	0	0	0	0	0	0	0	0	0	0	0	0	0	0	1	0	0	0	0	0	1	0	0	0	0	0	0	0	0	0	0	0	0	0	0	0	0	0	0	0	0	0	0	0	0	0	0	0	1	0	0	0	0	0	0	0	0	0	0	0	0	1	0	1	0	0	0	0	0	0	0	0	0	0	1	1	0	0	0	0	0	0	0	0	0	0	1	0	0	0	0	0	0	0	0	0	0	0	0	0	0	0	0	0	0
65013923|F|0--31:A>G	65013923	TGCAGCAGCTCTTTCGCCTACAGCCTCTACAACATCGTCGGCGTCATTGCAACACCAACAACATTTATA	TGCAGCAGCTCTTTCGCCTACAGCCTCTACAACATCGTCGGCGTCATTGCAACACCAACAACATTTATA		0	0	999		31	1	1	0.053476	0.946524	0	0.053476	0	0.101233	0.050616	41.82192	24.41667	1	1	1	1	1	1	1	1	1	1	1	1	1	1	1	1	1	1	1	1	1	1	1	1	1	1	1	1	1	1	1	1	1	1	1	1	1	1	1	1	1	1	1	1	1	1	1	1	1	1	1	1	1	1	1	1	1	1	1	1	1	1	1	1	1	1	1	1	1	1	1	1	1	1	1	1	1	1	1	1	1	1	1	1	1	1	1	1	1	1	1	1	1	1	1	1	1	1	1	1	1	1	1	1	1	1	1	1	1	1	1	1	1	1	1	1	1	1	1	1	1	1	1	1	1	1	1	1	1	1	1	1	1	1	1	1	1	1	1	1	1	1	1	1	1	1	1	1	1	1	1	1	1	1	1	1	1	1	1	1	1	1	1	1	1	1	1	1	1	1	1	1	1	1	1	1	1	1	1	1	1	1	1	1	1	1	1	1
65013923|F|0-31:A>G-31:A>G	65013923	TGCAGCAGCTCTTTCGCCTACAGCCTCTACAGCATCGTCGGCGTCATTGCAACACCAACAACATTTATA	TGCAGCAGCTCTTTCGCCTACAGCCTCTACAGCATCGTCGGCGTCATTGCAACACCAACAACATTTATA		0	0	999	31:A>G	31	1	1	0.053476	0.946524	0	0.053476	0	0.101233	0.050616	41.82192	24.41667	1	1	0	0	0	0	0	0	0	0	0	0	0	0	0	0	0	0	0	0	0	0	0	0	0	0	0	0	0	0	1	0	1	0	0	0	0	0	0	0	0	0	0	0	0	0	0	0	0	0	0	0	0	0	0	0	0	0	0	0	1	0	0	0	0	0	0	0	0	0	0	0	0	0	0	0	0	0	0	0	0	0	0	0	0	0	0	0	0	0	0	0	0	0	1	0	0	0	0	0	0	0	1	0	0	0	0	0	0	0	1	1	0	0	0	0	0	0	0	0	0	0	0	0	0	0	0	0	0	0	0	0	0	0	0	0	1	0	1	0	0	0	0	0	0	0	0	0	0	0	0	0	0	0	0	0	0	0	0	0	0	0	0	0	0	0	0	0	0	0	0	0	0	0	0	0	0	0	0	0	0	0	0	0	0	0	0	0
65014218|F|0--33:T>C	65014218	TGCAGTAGCTCCCACACATACATCATAGGCCAGTCCACAGACGTAAATGTCGGTGGTGCCTTTCATTTT	TGCAGTAGCTCCCACACATACATCATAGGCCAGTCCACAGACGTAAATGTCGGTGGTGCCTTTCATTTT		0	0	999		33	1	1	0.053476	0.946524	0	0.053476	0	0.101233	0.050616	10.25114	4.09091	1	1	1	1	1	1	1	1	1	1	1	1	1	1	1	1	1	1	1	1	1	1	1	1	1	1	1	1	1	1	1	1	1	1	1	1	1	1	1	1	1	1	1	1	1	1	1	1	1	1	1	1	1	1	1	1	1	1	1	1	1	1	1	1	1	1	1	1	1	1	1	1	1	1	1	1	1	1	1	1	1	1	1	1	1	1	1	1	1	1	1	1	1	1	1	1	1	1	1	1	1	1	1	1	1	1	1	1	1	1	1	1	1	1	1	1	1	1	1	1	1	1	1	1	1	1	1	1	1	1	1	1	1	1	1	1	1	1	1	1	1	1	1	1	1	1	1	1	1	1	1	1	1	1	1	1	1	1	1	1	1	1	1	1	1	1	1	1	1	1	1	1	1	1	1	1	1	1	1	1	1	1	1	1	1	1	1	1
65014218|F|0-33:T>C-33:T>C	65014218	TGCAGTAGCTCCCACACATACATCATAGGCCAGCCCACAGACGTAAATGTCGGTGGTGCCTTTCATTTT	TGCAGTAGCTCCCACACATACATCATAGGCCAGCCCACAGACGTAAATGTCGGTGGTGCCTTTCATTTT		0	0	999	33:T>C	33	1	1	0.053476	0.946524	0	0.053476	0	0.101233	0.050616	10.25114	4.09091	1	0	0	0	0	0	0	0	0	0	0	0	0	0	0	0	0	0	0	0	0	0	0	0	0	0	0	0	0	1	0	0	0	0	0	0	0	0	0	0	0	0	0	0	0	0	0	0	1	0	0	0	0	0	0	0	0	0	0	0	0	0	0	0	0	0	0	0	0	0	0	0	0	0	0	0	0	0	0	0	1	0	0	0	0	0	0	0	0	0	0	0	0	0	0	0	0	0	0	0	0	0	0	0	0	0	0	0	0	0	1	0	0	0	0	0	0	0	0	0	0	0	0	1	0	0	0	0	0	0	0	0	0	0	0	0	0	0	1	0	0	0	1	1	0	0	0	0	0	0	0	0	0	0	0	0	0	0	0	0	0	0	0	0	0	0	0	0	0	0	1	0	0	0	0	0	1	0	0	0	0	0	0	0	0	0	0	0
65014684|F|0--23:A>T	65014684	TGCAGATATAAAATGAAGTATAAACCAAATTCCGAGATCGGAAGAGCGGTTCAGCAGGAATGCCGAGAC	TGCAGATATAAAATGAAGTATAAACCAAATTCCG		0	0	999		23	1	1	0.053476	0.946524	0	0.053476	0	0.101233	0.050616	73.02283	29.5	1	1	1	1	1	1	1	1	1	1	1	1	1	1	1	1	1	1	1	1	1	1	1	1	1	1	1	1	1	1	1	1	1	1	1	1	1	1	1	1	1	1	1	1	1	1	1	1	1	1	1	1	1	1	1	1	1	1	1	1	1	1	1	1	1	1	1	1	1	1	1	1	1	1	1	1	1	1	1	1	1	1	1	1	1	1	1	1	1	1	1	1	1	1	1	1	1	1	1	1	1	1	1	1	1	1	1	1	1	1	1	1	1	1	1	1	1	1	1	1	1	1	1	1	1	1	1	1	1	1	1	1	1	1	1	1	1	1	1	1	1	1	1	1	1	1	1	1	1	1	1	1	1	1	1	1	1	1	1	1	1	1	1	1	1	1	1	1	1	1	1	1	1	1	1	1	1	1	1	1	1	1	1	1	1	1	1	1
65014684|F|0-23:A>T-23:A>T	65014684	TGCAGATATAAAATGAAGTATAATCCAAATTCCGAGATCGGAAGAGCGGTTCAGCAGGAATGCCGAGAC	TGCAGATATAAAATGAAGTATAATCCAAATTCCG		0	0	999	23:A>T	23	1	1	0.053476	0.946524	0	0.053476	0	0.101233	0.050616	73.02283	29.5	1	1	0	0	1	0	0	0	0	0	0	0	0	0	0	0	0	1	0	0	0	0	0	0	0	1	0	0	0	0	0	0	0	0	0	0	0	0	0	0	0	0	0	0	0	0	0	0	0	0	0	0	0	0	0	0	0	0	0	0	0	0	0	0	0	0	0	0	0	0	0	0	0	0	0	0	0	0	0	0	0	0	0	1	0	0	1	0	0	0	0	0	0	0	0	0	0	0	0	0	0	0	0	0	0	0	0	0	0	0	0	1	0	0	0	0	0	0	0	0	0	0	0	0	0	0	0	0	0	1	0	0	0	0	0	0	0	0	0	0	0	0	0	0	0	0	0	0	0	1	0	0	0	0	0	0	0	0	0	0	0	0	0	0	0	0	0	0	0	0	0	0	0	1	0	0	0	0	0	0	0	0	0	0	0	0	0	0
65014692|F|0--14:G>A	65014692	TGCAGCAGATTTTCGGAAGGTTGGAAACTATTAAATTATTTACTTCTTGGATTTGCCGAGATCGGAAGA	TGCAGCAGATTTTCGGAAGGTTGGAAACTATTAAATTATTTACTTCTTGGATTTGCCG		0	0	999		14	1	1	0.053476	0.946524	0	0.053476	0	0.101233	0.050616	86.16438	22.30769	1	1	1	1	1	1	1	1	1	1	1	1	1	1	1	1	1	1	1	1	1	1	1	1	1	1	1	1	1	1	1	1	1	1	1	1	1	1	1	1	1	1	1	1	1	1	1	1	1	1	1	1	1	1	1	1	1	1	1	1	1	1	1	1	1	1	1	1	1	1	1	1	1	1	1	1	1	1	1	1	1	1	1	1	1	1	1	1	1	1	1	1	1	1	1	1	1	1	1	1	1	1	1	1	1	1	1	1	1	1	1	1	1	1	1	1	1	1	1	1	1	1	1	1	1	1	1	1	1	1	1	1	1	1	1	1	1	1	1	1	1	1	1	1	1	1	1	1	1	1	1	1	1	1	1	1	1	1	1	1	1	1	1	1	1	1	1	1	1	1	1	1	1	1	1	1	1	1	1	1	1	1	1	1	1	1	1	1
65014692|F|0-14:G>A-14:G>A	65014692	TGCAGCAGATTTTCAGAAGGTTGGAAACTATTAAATTATTTACTTCTTGGATTTGCCGAGATCGGAAGA	TGCAGCAGATTTTCAGAAGGTTGGAAACTATTAAATTATTTACTTCTTGGATTTGCCG		0	0	999	14:G>A	14	1	1	0.053476	0.946524	0	0.053476	0	0.101233	0.050616	86.16438	22.30769	1	0	0	0	0	0	0	0	0	0	0	0	0	0	0	0	0	0	0	0	0	0	0	0	0	0	0	0	0	0	0	0	0	0	0	0	0	0	0	0	0	0	0	0	0	0	0	0	0	0	0	0	0	0	0	0	0	1	0	0	0	0	0	1	0	0	0	0	0	0	0	0	0	0	0	0	0	0	1	0	0	0	0	0	1	0	0	0	0	0	0	0	0	0	0	0	0	0	0	0	0	0	0	0	0	1	0	0	0	1	0	0	0	0	0	0	0	0	0	0	0	0	0	0	0	0	0	0	0	0	0	0	0	0	0	1	0	0	0	1	0	0	0	0	0	0	0	0	0	0	0	0	0	0	0	0	1	0	0	0	0	0	0	0	0	0	0	0	0	0	0	1	0	0	0	0	0	0	0	0	0	0	0	0	0	0	0	0
65014766|F|0--37:T>A	65014766	TGCAGAAAAATTCAATACAATTTCACAATGTTCACAATGATTCATTAAAAAAATCATGTTATGTTGTGA	TGCAGAAAAATTCAATACAATTTCACAATGTTCACAATGATTCATTAAAAAAATCATGTTATGTTGTGA		0	0	999		37	1	1	0.053476	0.946524	0	0.053476	0	0.101233	0.050616	24.14612	11.9	1	1	1	1	1	1	1	1	1	1	1	1	1	1	1	1	1	1	1	1	1	1	1	1	1	1	1	1	1	1	1	1	1	1	1	1	1	1	1	1	1	1	1	1	1	1	1	1	1	1	1	1	1	1	1	1	1	1	1	1	1	1	1	1	1	1	1	1	1	1	1	1	1	1	1	1	1	1	1	1	1	1	1	1	1	1	1	1	1	1	1	1	1	1	1	1	1	1	1	1	1	1	1	1	1	1	1	1	1	1	1	1	1	1	1	1	1	1	1	1	1	1	1	1	1	1	1	1	1	1	1	1	1	1	1	1	1	1	1	1	1	1	1	1	1	1	1	1	1	1	1	1	1	1	1	1	1	1	1	1	1	1	1	1	1	1	1	1	1	1	1	1	1	1	1	1	1	1	1	1	1	1	1	1	1	1	1	1
65014766|F|0-37:T>A-37:T>A	65014766	TGCAGAAAAATTCAATACAATTTCACAATGTTCACAAAGATTCATTAAAAAAATCATGTTATGTTGTGA	TGCAGAAAAATTCAATACAATTTCACAATGTTCACAAAGATTCATTAAAAAAATCATGTTATGTTGTGA		0	0	999	37:T>A	37	1	1	0.053476	0.946524	0	0.053476	0	0.101233	0.050616	24.14612	11.9	1	0	0	0	0	0	0	0	0	0	0	0	0	0	0	0	0	0	0	0	0	0	0	0	0	0	0	0	0	0	0	0	0	0	0	0	0	0	0	0	0	0	0	0	0	0	0	0	0	0	0	0	0	0	0	0	0	0	0	0	0	0	0	1	0	0	0	0	0	0	0	0	1	0	0	0	0	0	1	0	0	0	0	0	0	0	0	0	0	0	0	0	0	0	0	0	0	0	0	1	0	0	1	0	0	0	0	0	0	0	0	0	0	0	0	0	0	0	0	0	0	0	0	0	1	0	0	0	0	0	0	0	0	0	0	0	0	0	0	0	0	0	0	0	0	0	0	0	0	0	0	0	0	0	0	1	0	0	0	1	0	0	0	0	0	0	0	0	0	0	0	0	0	0	0	0	0	0	0	0	0	0	1	1	0	0	0	0
65014859|F|0--58:T>C	65014859	TGCAGACTATTTAAGAATGTTTGTTTCTATTTAATTTTTCTATTATTTCCAGATAGAGTTCCGATCTTT	TGCAGACTATTTAAGAATGTTTGTTTCTATTTAATTTTTCTATTATTTCCAGATAGAGTTCCGATCTTT		0	0	999		58	1	1	0.053476	0.946524	0	0.053476	0	0.101233	0.050616	14.07763	4.5	0.983333	1	1	1	1	1	1	1	1	1	1	1	1	1	1	1	1	1	1	1	1	1	1	1	1	1	1	1	1	1	1	1	1	1	1	1	1	1	1	1	1	1	1	1	1	1	1	1	1	1	1	1	1	1	1	1	1	1	1	1	1	1	1	1	1	1	1	1	1	1	1	1	1	1	1	1	1	1	1	1	1	1	1	1	1	1	1	1	1	1	1	1	1	1	1	1	1	1	1	1	1	1	1	1	1	1	1	1	1	1	1	1	1	1	1	1	1	1	1	1	1	1	1	1	1	1	1	1	1	1	1	1	1	1	1	1	1	1	1	1	1	1	1	1	1	1	1	1	1	1	1	1	1	1	1	1	1	1	1	1	1	1	1	1	1	1	1	1	1	1	1	1	1	1	1	1	1	1	1	1	1	1	1	1	1	1	1	1
65014859|F|0-58:T>C-58:T>C	65014859	TGCAGACTATTTAAGAATGTTTGTTTCTATTTAATTTTTCTATTATTTCCAGATAGAGCTCCGATCTTT	TGCAGACTATTTAAGAATGTTTGTTTCTATTTAATTTTTCTATTATTTCCAGATAGAGCTCCGATCTTT		0	0	999	58:T>C	58	1	1	0.053476	0.946524	0	0.053476	0	0.101233	0.050616	14.07763	4.5	0.983333	0	1	0	0	0	0	0	0	0	0	1	0	0	0	0	0	0	0	0	0	0	0	0	0	0	0	0	0	0	0	0	0	0	0	0	0	0	0	0	0	0	0	0	0	0	0	0	0	0	0	0	0	0	0	0	0	0	0	0	0	0	0	0	0	0	0	0	0	0	0	0	0	1	0	0	0	0	0	0	0	0	0	0	0	0	0	0	0	0	0	1	0	0	0	0	0	0	0	0	1	0	0	1	0	0	0	1	0	0	0	0	0	0	0	0	0	0	0	0	0	0	0	0	0	0	0	0	0	0	0	0	0	0	0	0	0	0	0	0	0	0	0	0	0	0	0	0	1	0	0	0	0	0	0	0	0	0	0	0	0	0	0	1	0	0	0	0	0	0	0	0	0	0	0	0	0	0	0	0	0	0	1	0	0	0	0	0
65015135|F|0--8:T>C	65015135	TGCAGCTGTTTTCCGTTCCCCCCGTCTTTTGGAATTAACTACACGTAATGGCTGGTTGGTAAGTTAAAA	TGCAGCTGTTTTCCGTTCCCCCCGTCTTTTGGAATTAACTACACGTAATGGCTGGTTGGTAAGTTAAAA		0	0	999		8	1	1	0.053476	0.946524	0	0.053476	0	0.101233	0.050616	23.65753	6.3	0.983333	1	1	1	1	1	1	1	1	1	1	1	1	1	1	1	1	1	1	1	1	1	1	1	1	1	1	1	1	1	1	1	1	1	1	1	1	1	1	1	1	1	1	1	1	1	1	1	1	1	1	1	1	1	1	1	1	1	1	1	1	1	1	1	1	1	1	1	1	1	1	1	1	1	1	1	1	1	1	1	1	1	1	1	1	1	1	1	1	1	1	1	1	1	1	1	1	1	1	1	1	1	1	1	1	1	1	1	1	1	1	1	1	1	1	1	1	1	1	1	1	1	1	1	1	1	1	1	1	1	1	1	1	1	1	1	1	1	1	1	1	1	1	1	1	1	1	1	1	1	1	1	1	1	1	1	1	1	1	1	1	1	1	1	1	1	1	1	1	1	1	1	1	1	1	1	1	1	1	1	1	1	1	1	1	1	1	1
65015135|F|0-8:T>C-8:T>C	65015135	TGCAGCTGCTTTCCGTTCCCCCCGTCTTTTGGAATTAACTACACGTAATGGCTGGTTGGTAAGTTAAAA	TGCAGCTGCTTTCCGTTCCCCCCGTCTTTTGGAATTAACTACACGTAATGGCTGGTTGGTAAGTTAAAA		0	0	999	8:T>C	8	1	1	0.053476	0.946524	0	0.053476	0	0.101233	0.050616	23.65753	6.3	0.983333	0	0	0	0	0	0	0	0	0	0	0	0	0	0	0	0	0	0	0	0	0	0	0	0	0	0	0	0	0	0	0	0	0	0	0	0	0	0	0	0	0	0	0	1	0	0	0	0	0	0	0	0	1	0	0	0	0	0	0	0	0	0	0	0	0	0	0	0	0	0	0	0	0	0	0	0	0	0	0	0	0	0	0	1	0	0	0	1	0	0	0	0	0	0	0	0	0	0	0	0	0	0	0	0	0	0	0	0	0	0	0	0	0	0	0	0	0	0	0	0	0	0	0	0	0	0	0	0	0	0	0	0	0	0	0	0	1	0	0	0	0	1	0	0	0	0	0	0	1	0	0	0	0	0	0	0	0	0	0	0	0	1	0	1	0	0	0	0	0	0	0	0	0	0	0	0	1	0	0	0	0	0	0	0	0	0	0
65015313|F|0--30:G>T	65015313	TGCAGTATCTTAAATTTATTACAATTAAATGATTTATTATTACAAAATACACGAACATTGTGATATACA	TGCAGTATCTTAAATTTATTACAATTAAATGATTTATTATTACAAAATACACGAACATTGTGATATACA		0	0	999		30	1	1	0.053476	0.946524	0	0.053476	0	0.101233	0.050616	6.71689	2.6	0.983333	1	1	1	1	1	1	1	1	1	1	1	1	1	1	1	1	1	1	1	1	1	1	1	1	1	1	1	1	1	1	1	1	1	1	1	1	1	1	1	1	1	1	1	1	1	1	1	1	1	1	1	1	1	1	1	1	1	1	1	1	1	1	1	1	1	1	1	1	1	1	1	1	1	1	1	1	1	1	1	1	1	1	1	1	1	1	1	1	1	1	1	1	1	1	1	1	1	1	1	1	1	1	1	1	1	1	1	1	1	1	1	1	1	1	1	1	1	1	1	1	1	1	1	1	1	1	1	1	1	1	1	1	1	1	1	1	1	1	1	1	1	1	1	1	1	1	1	1	1	1	1	1	1	1	1	1	1	1	1	1	1	1	1	1	1	1	1	1	1	1	1	1	1	1	1	1	1	1	1	1	1	1	1	1	1	1	1
65015313|F|0-30:G>T-30:G>T	65015313	TGCAGTATCTTAAATTTATTACAATTAAATTATTTATTATTACAAAATACACGAACATTGTGATATACA	TGCAGTATCTTAAATTTATTACAATTAAATTATTTATTATTACAAAATACACGAACATTGTGATATACA		0	0	999	30:G>T	30	1	1	0.053476	0.946524	0	0.053476	0	0.101233	0.050616	6.71689	2.6	0.983333	0	0	0	0	0	0	0	0	1	0	0	0	0	0	0	0	0	0	0	0	1	0	0	0	0	0	0	0	0	0	0	0	0	1	0	0	0	0	0	0	0	0	0	0	0	0	0	0	0	0	0	0	0	0	1	0	0	0	0	0	0	0	0	0	0	0	0	0	0	0	0	0	1	0	0	0	0	0	0	0	0	0	0	0	0	0	0	1	0	0	0	0	0	0	0	0	0	0	0	0	0	0	0	0	0	0	1	0	0	0	0	0	0	0	0	0	0	0	0	0	0	0	0	0	0	0	0	0	0	0	1	0	0	0	1	0	0	0	0	0	0	0	0	0	0	0	0	0	0	0	0	0	0	0	0	0	0	0	0	0	0	0	0	0	0	1	0	0	0	0	0	0	0	0	0	0	0	0	0	0	0	0	0	0	0	0	0
65015707|F|0--24:G>A	65015707	TGCAGAGCTTTTTCGTTGTTAAGCGGCCGAGATCGGAAGAGCGGTTCAGCAGGAATGCCGAGACCGATC	TGCAGAGCTTTTTCGTTGTTAAGCGGCCG		0	0	999		24	1	1	0.053476	0.946524	0	0.053476	0	0.101233	0.050616	123.09589	54	0.983333	1	1	1	1	1	1	1	1	1	1	1	1	1	1	1	1	1	1	1	1	1	1	1	1	1	1	1	1	1	1	1	1	1	1	1	1	1	1	1	1	1	1	1	1	1	1	1	1	1	1	1	1	1	1	1	1	1	1	1	1	1	1	1	1	1	1	1	1	1	1	1	1	1	1	1	1	1	1	1	1	1	1	1	1	1	1	1	1	1	1	1	1	1	1	1	1	1	1	1	1	1	1	1	1	1	1	1	1	1	1	1	1	1	1	1	1	1	1	1	1	1	1	1	1	1	1	1	1	1	1	1	1	1	1	1	1	1	1	1	1	1	1	1	1	1	1	1	1	1	1	1	1	1	1	1	1	1	1	1	1	1	1	1	1	1	1	1	1	1	1	1	1	1	1	1	1	1	1	1	1	1	1	1	1	1	1	1
65015707|F|0-24:G>A-24:G>A	65015707	TGCAGAGCTTTTTCGTTGTTAAGCAGCCGAGATCGGAAGAGCGGTTCAGCAGGAATGCCGAGACCGATC	TGCAGAGCTTTTTCGTTGTTAAGCAGCCG		0	0	999	24:G>A	24	1	1	0.053476	0.946524	0	0.053476	0	0.101233	0.050616	123.09589	54	0.983333	0	0	0	0	0	0	0	0	0	0	0	0	0	0	0	0	0	0	0	0	0	0	0	0	0	0	0	0	0	0	0	1	0	0	0	0	1	0	0	0	0	0	0	0	1	0	1	0	0	0	0	0	0	0	0	0	0	0	0	0	0	0	0	0	0	0	0	0	0	0	0	0	0	0	0	0	0	0	0	0	0	0	0	0	0	0	0	0	0	0	1	0	0	0	0	0	0	0	0	0	0	0	0	0	0	0	0	0	0	1	0	0	0	0	0	0	0	0	0	0	0	0	0	0	0	0	0	1	0	0	0	0	0	0	0	0	0	0	0	0	0	0	0	0	0	0	1	1	0	0	0	0	0	0	0	0	0	0	0	0	0	0	0	0	0	0	0	0	0	0	0	0	0	0	0	0	1	0	0	0	0	0	0	0	0	0	0
65015721|F|0--8:A>G	65015721	TGCAGCCAATGGAGTCGCCGAGATCGGAAGAGCGGTTCAGCAGGAATGCCGAGACCGATCTCGTATGCC	TGCAGCCAATGGAGTCGCCG		0	0	999		8	1	1	0.053476	0.946524	0	0.053476	0	0.101233	0.050616	149.9589	38.41667	1	1	1	1	1	1	1	1	1	1	1	1	1	1	1	1	1	1	1	1	1	1	1	1	1	1	1	1	1	1	1	1	1	1	1	1	1	1	1	1	1	1	1	1	1	1	1	1	1	1	1	1	1	1	1	1	1	1	1	1	1	1	1	1	1	1	1	1	1	1	1	1	1	1	1	1	1	1	1	1	1	1	1	1	1	1	1	1	1	1	1	1	1	1	1	1	1	1	1	1	1	1	1	1	1	1	1	1	1	1	1	1	1	1	1	1	1	1	1	1	1	1	1	1	1	1	1	1	1	1	1	1	1	1	1	1	1	1	1	1	1	1	1	1	1	1	1	1	1	1	1	1	1	1	1	1	1	1	1	1	1	1	1	1	1	1	1	1	1	1	1	1	1	1	1	1	1	1	1	1	1	1	1	1	1	1	1	1
65015721|F|0-8:A>G-8:A>G	65015721	TGCAGCCAGTGGAGTCGCCGAGATCGGAAGAGCGGTTCAGCAGGAATGCCGAGACCGATCTCGTATGCC	TGCAGCCAGTGGAGTCGCCG		0	0	999	8:A>G	8	1	1	0.053476	0.946524	0	0.053476	0	0.101233	0.050616	149.9589	38.41667	1	0	0	0	1	0	0	0	0	0	0	0	0	1	0	0	0	0	0	0	0	0	0	0	0	0	0	0	0	0	0	0	0	0	0	0	0	0	0	0	0	0	0	0	0	0	0	0	0	0	0	0	1	0	0	0	0	0	0	0	0	0	0	0	0	0	0	0	0	1	1	0	0	0	0	0	0	0	0	0	0	0	0	0	0	0	0	0	0	0	0	0	0	0	0	0	0	0	0	0	0	0	0	0	0	0	0	0	0	0	0	0	0	0	0	0	0	0	0	0	0	0	0	0	0	0	0	0	0	0	0	0	1	0	0	0	0	0	0	0	0	0	0	0	0	0	0	0	0	0	0	0	0	1	0	0	0	0	0	0	0	0	0	1	0	0	0	0	0	0	0	1	0	0	0	0	0	0	0	0	0	0	1	0	0	0	0	0
65016047|F|0--13:C>T	65016047	TGCAGCACAGTCCCTCGGAAGTGCGCAAAGCCAGAGAGGCGGCTTTAAAGGCAGAGGAGGAAGCTAAGG	TGCAGCACAGTCCCTCGGAAGTGCGCAAAGCCAGAGAGGCGGCTTTAAAGGCAGAGGAGGAAGCTAAGG		0	0	999		13	1	1	0.053476	0.946524	0	0.053476	0	0.101233	0.050616	23.20091	11.92857	1	1	1	1	1	1	1	1	1	1	1	1	1	1	1	1	1	1	1	1	1	1	1	1	1	1	1	1	1	1	1	1	1	1	1	1	1	1	1	1	1	1	1	1	1	1	1	1	1	1	1	1	1	1	1	1	1	1	1	1	1	1	1	1	1	1	1	1	1	1	1	1	1	1	1	1	1	1	1	1	1	1	1	1	1	1	1	1	1	1	1	1	1	1	1	1	1	1	1	1	1	1	1	1	1	1	1	1	1	1	1	1	1	1	1	1	1	1	1	1	1	1	1	1	1	1	1	1	1	1	1	1	1	1	1	1	1	1	1	1	1	1	1	1	1	1	1	1	1	1	1	1	1	1	1	1	1	1	1	1	1	1	1	1	1	1	1	1	1	1	1	1	1	1	1	1	1	1	1	1	1	1	1	1	1	1	1	1
65016047|F|0-13:C>T-13:C>T	65016047	TGCAGCACAGTCCTTCGGAAGTGCGCAAAGCCAGAGAGGCGGCTTTAAAGGCAGAGGAGGAAGCTAAGG	TGCAGCACAGTCCTTCGGAAGTGCGCAAAGCCAGAGAGGCGGCTTTAAAGGCAGAGGAGGAAGCTAAGG		0	0	999	13:C>T	13	1	1	0.053476	0.946524	0	0.053476	0	0.101233	0.050616	23.20091	11.92857	1	0	0	0	0	0	0	0	0	0	0	0	0	0	0	0	0	0	0	0	0	0	0	0	0	0	1	0	0	0	0	0	0	0	0	0	0	0	0	0	0	0	0	0	0	0	0	0	0	0	0	0	0	0	0	0	0	0	0	0	0	1	0	0	0	0	0	0	0	0	0	0	0	0	0	0	0	0	0	0	0	0	0	0	0	0	0	0	0	0	0	0	0	0	1	0	0	0	0	0	0	0	0	0	0	0	0	0	0	0	0	0	0	0	0	0	0	0	0	0	0	0	0	0	0	0	0	0	0	0	0	0	0	0	0	0	0	0	0	0	0	0	0	0	0	1	1	0	1	0	0	0	0	0	0	1	0	1	0	0	1	0	1	0	0	0	0	0	0	0	0	0	0	0	0	0	0	0	0	0	0	0	0	0	0	0	0	0
65016051|F|0--8:C>T	65016051	TGCAGCACCACTTAATTCAGCATACAAATAGTTTAAGTTCTCTTCTTGTATATTTATTATATTCTTTAC	TGCAGCACCACTTAATTCAGCATACAAATAGTTTAAGTTCTCTTCTTGTATATTTATTATATTCTTTAC		0	0	999		8	1	1	0.053476	0.946524	0	0.053476	0	0.101233	0.050616	37.52511	9.63636	0.95	1	1	1	1	1	1	1	1	1	1	1	1	1	1	1	1	1	1	1	1	1	1	1	1	1	1	1	1	1	1	1	1	1	1	1	1	1	1	1	1	1	1	1	1	1	1	1	1	1	1	1	1	1	1	1	1	1	1	1	1	1	1	1	1	1	1	1	1	1	1	1	1	1	1	1	1	1	1	1	1	1	1	1	1	1	1	1	1	1	1	1	1	1	1	1	1	1	1	1	1	1	1	1	1	1	1	1	1	1	1	1	1	1	1	1	1	1	1	1	1	1	1	1	1	1	1	1	1	1	1	1	1	1	1	1	1	1	1	1	1	1	1	1	1	1	1	1	1	1	1	1	1	1	1	1	1	1	1	1	1	1	1	1	1	1	1	1	1	1	1	1	1	1	1	1	1	1	1	1	1	1	1	1	1	1	1	1
65016051|F|0-8:C>T-8:C>T	65016051	TGCAGCACTACTTAATTCAGCATACAAATAGTTTAAGTTCTCTTCTTGTATATTTATTATATTCTTTAC	TGCAGCACTACTTAATTCAGCATACAAATAGTTTAAGTTCTCTTCTTGTATATTTATTATATTCTTTAC		0	0	999	8:C>T	8	1	1	0.053476	0.946524	0	0.053476	0	0.101233	0.050616	37.52511	9.63636	0.95	0	0	0	0	0	0	0	0	0	0	0	0	1	0	0	0	0	0	0	0	0	0	0	0	0	0	0	0	0	0	0	1	0	0	0	0	0	0	0	0	0	0	0	0	0	0	0	0	0	0	0	0	0	0	0	0	0	0	0	0	0	0	0	0	0	0	0	1	0	0	0	0	0	1	0	0	0	0	0	0	0	0	0	0	0	0	0	0	0	0	0	0	0	0	0	0	1	1	0	0	0	0	0	1	0	0	0	0	0	0	0	0	1	0	0	0	0	0	0	0	0	1	0	0	0	0	0	0	0	0	0	0	0	0	0	0	0	0	0	0	0	0	0	0	0	0	0	0	0	0	0	0	0	1	0	0	0	0	0	0	0	0	0	0	0	0	0	0	0	0	0	0	0	0	0	0	0	0	0	0	0	0	0	0	0	0	0
65016413|F|0--67:G>A	65016413	TGCAGTGTAGCCACATATATATTGTGAAATGCTTAATGTGGCGTTGCCATAATTTTAAATATTTTCCGA	TGCAGTGTAGCCACATATATATTGTGAAATGCTTAATGTGGCGTTGCCATAATTTTAAATATTTTCCGA		0	0	999		67	1	1	0.053476	0.946524	0	0.053476	0	0.101233	0.050616	43.12785	21.69231	1	1	1	1	1	1	1	1	1	1	1	1	1	1	1	1	1	1	1	1	1	1	1	1	1	1	1	1	1	1	1	1	1	1	1	1	1	1	1	1	1	1	1	1	1	1	1	1	1	1	1	1	1	1	1	1	1	1	1	1	1	1	1	1	1	1	1	1	1	1	1	1	1	1	1	1	1	1	1	1	1	1	1	1	1	1	1	1	1	1	1	1	1	1	1	1	1	1	1	1	1	1	1	1	1	1	1	1	1	1	1	1	1	1	1	1	1	1	1	1	1	1	1	1	1	1	1	1	1	1	1	1	1	1	1	1	1	1	1	1	1	1	1	1	1	1	1	1	1	1	1	1	1	1	1	1	1	1	1	1	1	1	1	1	1	1	1	1	1	1	1	1	1	1	1	1	1	1	1	1	1	1	1	1	1	1	1	1
65016413|F|0-67:G>A-67:G>A	65016413	TGCAGTGTAGCCACATATATATTGTGAAATGCTTAATGTGGCGTTGCCATAATTTTAAATATTTTCCAA	TGCAGTGTAGCCACATATATATTGTGAAATGCTTAATGTGGCGTTGCCATAATTTTAAATATTTTCCAA		0	0	999	67:G>A	67	1	1	0.053476	0.946524	0	0.053476	0	0.101233	0.050616	43.12785	21.69231	1	0	0	0	0	0	0	0	0	0	0	0	0	0	1	0	0	0	0	0	0	0	0	0	0	0	0	1	0	0	0	0	0	0	0	0	1	0	0	0	0	0	0	0	0	0	0	0	0	0	0	0	0	0	0	0	0	0	0	0	0	1	0	0	0	1	0	0	0	0	0	0	0	0	0	0	0	0	0	0	0	0	0	0	0	0	0	0	0	1	0	0	0	0	0	0	1	0	0	0	0	0	0	0	0	0	0	0	0	0	0	0	0	0	0	0	0	0	0	0	1	0	0	0	0	0	0	0	1	0	0	0	0	0	0	0	0	0	0	0	0	0	0	0	0	0	0	0	0	0	0	0	0	0	0	0	0	0	0	0	0	0	0	0	0	0	0	0	0	0	0	0	0	0	0	0	0	0	0	0	0	0	0	1	0	0	0	0
65017242|F|0--16:G>A	65017242	TGCAGTCTACTTTAGGGCACTAATTATAACTTTAAATTAAAGTTAATTATCAAAGGACTTGCTAGAAAG	TGCAGTCTACTTTAGGGCACTAATTATAACTTTAAATTAAAGTTAATTATCAAAGGACTTGCTAGAAAG		0	0	999		16	1	1	0.053476	0.946524	0	0.053476	0	0.101233	0.050616	25.05023	6.90909	0.983333	1	1	1	1	1	1	1	1	1	1	1	1	1	1	1	1	1	1	1	1	1	1	1	1	1	1	1	1	1	1	1	1	1	1	1	1	1	1	1	1	1	1	1	1	1	1	1	1	1	1	1	1	1	1	1	1	1	1	1	1	1	1	1	1	1	1	1	1	1	1	1	1	1	1	1	1	1	1	1	1	1	1	1	1	1	1	1	1	1	1	1	1	1	1	1	1	1	1	1	1	1	1	1	1	1	1	1	1	1	1	1	1	1	1	1	1	1	1	1	1	1	1	1	1	1	1	1	1	1	1	1	1	1	1	1	1	1	1	1	1	1	1	1	1	1	1	1	1	1	1	1	1	1	1	1	1	1	1	1	1	1	1	1	1	1	1	1	1	1	1	1	1	1	1	1	1	1	1	1	1	1	1	1	1	1	1	1
65017242|F|0-16:G>A-16:G>A	65017242	TGCAGTCTACTTTAGGACACTAATTATAACTTTAAATTAAAGTTAATTATCAAAGGACTTGCTAGAAAG	TGCAGTCTACTTTAGGACACTAATTATAACTTTAAATTAAAGTTAATTATCAAAGGACTTGCTAGAAAG		0	0	999	16:G>A	16	1	1	0.053476	0.946524	0	0.053476	0	0.101233	0.050616	25.05023	6.90909	0.983333	0	0	1	0	0	0	0	0	0	0	0	0	0	0	0	0	0	0	0	0	0	0	0	0	0	0	0	0	0	0	0	0	0	0	0	0	0	0	0	0	0	0	0	0	0	0	0	0	0	0	0	0	0	0	0	0	0	0	0	0	0	0	0	0	1	0	0	0	0	0	0	0	0	0	0	0	0	0	0	0	0	0	0	0	0	0	0	0	0	0	0	0	1	0	0	0	0	0	0	0	0	0	0	0	0	0	0	0	0	0	1	0	0	0	0	0	0	0	0	1	0	0	1	0	0	0	0	0	0	0	0	0	0	0	0	0	0	0	0	0	0	0	0	1	0	0	0	0	0	0	0	0	0	0	0	0	0	0	0	0	0	0	0	0	0	0	0	0	0	0	0	0	0	1	1	0	0	0	0	0	0	0	1	0	0	0	0
65017645|F|0--66:G>T	65017645	TGCAGATATAAAAAGTGTACAAACCTATTATCATAGGAATCGCAACATGAATACATCATTTATGAGGTA	TGCAGATATAAAAAGTGTACAAACCTATTATCATAGGAATCGCAACATGAATACATCATTTATGAGGTA		0	0	999		66	1	1	0.053476	0.946524	0	0.053476	0	0.101233	0.050616	113.36697	59.69231	1	1	1	1	1	1	1	1	1	1	1	1	1	1	1	1	1	1	1	1	1	1	1	1	1	1	1	1	1	1	1	1	1	1	1	1	1	1	1	1	1	1	1	1	1	1	1	1	1	1	1	1	1	1	1	1	1	1	1	1	1	1	1	1	1	1	1	1	1	1	1	1	1	1	1	1	1	1	1	1	1	1	1	1	1	1	1	1	1	1	1	1	1	1	1	1	1	1	1	1	1	1	1	1	1	1	1	1	1	1	1	1	1	1	1	1	1	1	1	1	1	1	1	1	1	1	1	1	1	1	1	1	1	1	1	1	1	1	1	1	1	1	1	1	1	1	1	1	1	1	1	1	1	1	1	1	1	1	1	1	1	1	1	1	1	1	1	1	1	1	1	1	1	1	1	1	1	1	1	1	1	1	1	1	1	1	1	1
65017645|F|0-66:G>T-66:G>T	65017645	TGCAGATATAAAAAGTGTACAAACCTATTATCATAGGAATCGCAACATGAATACATCATTTATGAGTTA	TGCAGATATAAAAAGTGTACAAACCTATTATCATAGGAATCGCAACATGAATACATCATTTATGAGTTA		0	0	999	66:G>T	66	1	1	0.053476	0.946524	0	0.053476	0	0.101233	0.050616	113.36697	59.69231	1	1	0	0	0	0	0	0	0	0	0	0	0	0	0	1	0	0	0	0	0	0	0	1	0	0	0	0	0	0	1	0	0	0	0	0	0	0	0	0	0	0	0	0	0	0	0	0	0	0	1	0	0	0	0	0	0	0	0	0	0	0	0	0	0	1	0	0	0	0	0	0	0	0	0	0	0	0	0	0	0	0	0	0	0	0	0	0	0	0	0	0	0	0	0	0	0	0	0	0	0	0	0	0	0	0	0	0	0	0	0	0	0	0	0	0	0	0	0	0	0	0	0	0	0	0	0	0	0	0	0	0	0	0	0	0	0	0	0	0	0	0	0	1	0	1	0	0	0	0	0	0	0	0	0	0	0	0	0	0	0	0	0	0	0	0	0	0	1	0	0	0	0	0	0	0	0	0	0	0	0	1	0	0	0	0	0	0
65017989|F|0--24:G>A	65017989	TGCAGTCAAACGTACCATATCCTTGGTAAAACCTTCTTCACTGGGTGAAGTCATGATACTTTCATCAGG	TGCAGTCAAACGTACCATATCCTTGGTAAAACCTTCTTCACTGGGTGAAGTCATGATACTTTCATCAGG		0	0	999		24	1	1	0.053476	0.946524	0	0.053476	0	0.101233	0.050616	60.54338	29.54545	1	1	1	1	1	1	1	1	1	1	1	1	1	1	1	1	1	1	1	1	1	1	1	1	1	1	1	1	1	1	1	1	1	1	1	1	1	1	1	1	1	1	1	1	1	1	1	1	1	1	1	1	1	1	1	1	1	1	1	1	1	1	1	1	1	1	1	1	1	1	1	1	1	1	1	1	1	1	1	1	1	1	1	1	1	1	1	1	1	1	1	1	1	1	1	1	1	1	1	1	1	1	1	1	1	1	1	1	1	1	1	1	1	1	1	1	1	1	1	1	1	1	1	1	1	1	1	1	1	1	1	1	1	1	1	1	1	1	1	1	1	1	1	1	1	1	1	1	1	1	1	1	1	1	1	1	1	1	1	1	1	1	1	1	1	1	1	1	1	1	1	1	1	1	1	1	1	1	1	1	1	1	1	1	1	1	1	1
65017989|F|0-24:G>A-24:G>A	65017989	TGCAGTCAAACGTACCATATCCTTAGTAAAACCTTCTTCACTGGCTGAAGTCATGATACTTTCATCAGG	TGCAGTCAAACGTACCATATCCTTAGTAAAACCTTCTTCACTGGCTGAAGTCATGATACTTTCATCAGG		0	0	999	24:G>A	24	1	1	0.053476	0.946524	0	0.053476	0	0.101233	0.050616	60.54338	29.54545	1	0	0	0	0	0	0	0	0	0	0	0	0	0	0	0	0	0	0	0	0	0	0	0	0	0	0	0	1	1	0	0	0	0	0	0	0	0	0	0	0	0	0	0	0	0	0	1	0	0	0	0	1	0	0	0	0	0	0	0	0	0	0	0	0	0	0	0	0	0	0	0	0	0	0	0	0	0	0	0	0	0	0	0	0	0	0	1	0	0	0	0	0	0	0	0	0	0	0	0	0	0	0	0	0	0	0	0	0	0	0	0	0	0	0	0	0	0	0	0	0	0	0	1	0	0	0	0	0	0	0	0	0	0	0	0	0	0	0	0	0	1	0	0	1	0	0	0	1	0	0	0	0	0	0	0	0	0	0	0	0	0	0	0	0	0	0	0	0	0	0	0	0	0	0	0	0	0	0	0	0	0	1	0	0	0	0	0
65018905|F|0--57:C>T	65018905	TGCAGAATTAATATATTTTAATATTTTTGTTTGTGTAGCGGTTATTGGTACCTTTTTCATTGTTCCAAT	TGCAGAATTAATATATTTTAATATTTTTGTTTGTGTAGCGGTTATTGGTACCTTTTTCATTGTTCCAAT		0	0	999		57	1	1	0.053476	0.946524	0	0.053476	0	0.101233	0.050616	76.59633	29.54545	1	1	1	1	1	1	1	1	1	1	1	1	1	1	1	1	1	1	1	1	1	1	1	1	1	1	1	1	1	1	1	1	1	1	1	1	1	1	1	1	1	1	1	1	1	1	1	1	1	1	1	1	1	1	1	1	1	1	1	1	1	1	1	1	1	1	1	1	1	1	1	1	1	1	1	1	1	1	1	1	1	1	1	1	1	1	1	1	1	1	1	1	1	1	1	1	1	1	1	1	1	1	1	1	1	1	1	1	1	1	1	1	1	1	1	1	1	1	1	1	1	1	1	1	1	1	1	1	1	1	1	1	1	1	1	1	1	1	1	1	1	1	1	1	1	1	1	1	1	1	1	1	1	1	1	1	1	1	1	1	1	1	1	1	1	1	1	1	1	1	1	1	1	1	1	1	1	1	1	1	1	1	1	1	1	1	1	1
65018905|F|0-57:C>T-57:C>T	65018905	TGCAGAATTAATATATTTTAATATTTTTGTTTGTGTAGCGGTTATTGGTACCTTTTTTATTGTTCCAAT	TGCAGAATTAATATATTTTAATATTTTTGTTTGTGTAGCGGTTATTGGTACCTTTTTTATTGTTCCAAT		0	0	999	57:C>T	57	1	1	0.053476	0.946524	0	0.053476	0	0.101233	0.050616	76.59633	29.54545	1	0	0	0	0	1	0	0	0	0	0	0	0	0	0	0	0	0	0	0	0	0	0	0	0	0	0	0	0	0	0	0	0	0	0	0	0	0	0	0	1	0	0	0	0	0	0	0	0	0	0	0	0	0	0	0	0	0	0	0	0	0	0	0	1	0	0	0	0	0	0	0	0	1	0	0	0	0	0	0	0	0	0	0	0	0	0	0	0	0	0	0	0	0	0	0	0	0	0	0	0	0	0	0	0	0	0	0	0	0	0	0	0	1	0	0	0	0	0	0	0	0	0	0	0	0	0	1	0	0	0	0	0	0	0	0	0	1	0	0	0	1	0	0	0	0	0	0	0	0	0	1	0	0	0	0	0	0	0	0	1	0	0	0	0	0	0	0	0	0	0	0	0	0	0	0	0	0	0	0	0	0	0	0	0	0	0	0
65020342|F|0--39:A>C	65020342	TGCAGTATTTTTGATATCCATTAAGACCAAAGTGGTAACAAGAGGATCGGCTTTAATAAGCATAGCCAA	TGCAGTATTTTTGATATCCATTAAGACCAAAGTGGTAACAAGAGGATCGGCTTTAATAAGCATAGCCAA		0	0	999		39	1	1	0.053476	0.946524	0	0.053476	0	0.101233	0.050616	131.78539	69.76923	1	1	1	1	1	1	1	1	1	1	1	1	1	1	1	1	1	1	1	1	1	1	1	1	1	1	1	1	1	1	1	1	1	1	1	1	1	1	1	1	1	1	1	1	1	1	1	1	1	1	1	1	1	1	1	1	1	1	1	1	1	1	1	1	1	1	1	1	1	1	1	1	1	1	1	1	1	1	1	1	1	1	1	1	1	1	1	1	1	1	1	1	1	1	1	1	1	1	1	1	1	1	1	1	1	1	1	1	1	1	1	1	1	1	1	1	1	1	1	1	1	1	1	1	1	1	1	1	1	1	1	1	1	1	1	1	1	1	1	1	1	1	1	1	1	1	1	1	1	1	1	1	1	1	1	1	1	1	1	1	1	1	1	1	1	1	1	1	1	1	1	1	1	1	1	1	1	1	1	1	1	1	1	1	1	1	1	1
65020342|F|0-39:A>C-39:A>C	65020342	TGCAGTATTTTTGATATCCATTAAGACCAAAGTGGTAACCAGAGGATCGGCTTTAATAAGCATAGCCAG	TGCAGTATTTTTGATATCCATTAAGACCAAAGTGGTAACCAGAGGATCGGCTTTAATAAGCATAGCCAG		0	0	999	39:A>C	39	1	1	0.053476	0.946524	0	0.053476	0	0.101233	0.050616	131.78539	69.76923	1	0	0	0	0	0	0	0	0	0	0	0	0	0	0	1	0	0	0	0	0	0	0	0	0	0	0	0	0	0	0	0	0	0	0	0	0	0	1	0	0	0	0	0	0	0	0	0	0	1	1	0	0	0	0	0	0	0	0	0	1	0	0	0	0	0	0	0	0	0	0	0	0	0	0	1	0	0	0	0	1	0	0	0	0	0	0	0	0	0	0	0	0	0	1	0	0	0	0	0	0	0	0	0	0	0	0	0	0	0	0	0	0	0	0	0	0	0	0	0	0	0	0	0	0	0	1	0	0	0	0	0	0	0	0	0	0	0	0	0	0	0	0	0	0	0	0	0	0	0	0	0	0	0	0	0	0	0	0	0	0	0	0	0	0	0	0	0	0	0	0	0	0	0	0	0	0	0	1	0	0	0	0	0	0	0	0	0
65020420|F|0--13:C>T	65020420	TGCAGCAGCAGCTCTGTTTTTAGGTATATGAAAACCTCGAGGTTTTATAACCACCGAGATCGGAAGAGC	TGCAGCAGCAGCTCTGTTTTTAGGTATATGAAAACCTCGAGGTTTTATAACCACCG		0	0	999		13	1	1	0.053476	0.946524	0	0.053476	0	0.101233	0.050616	131.36986	66.61538	0.983333	1	1	1	1	1	1	1	1	1	1	1	1	1	1	1	1	1	1	1	1	1	1	1	1	1	1	1	1	1	1	1	1	1	1	1	1	1	1	1	1	1	1	1	1	1	1	1	1	1	1	1	1	1	1	1	1	1	1	1	1	1	1	1	1	1	1	1	1	1	1	1	1	1	1	1	1	1	1	1	1	1	1	1	1	1	1	1	1	1	1	1	1	1	1	1	1	1	1	1	1	1	1	1	1	1	1	1	1	1	1	1	1	1	1	1	1	1	1	1	1	1	1	1	1	1	1	1	1	1	1	1	1	1	1	1	1	1	1	1	1	1	1	1	1	1	1	1	1	1	1	1	1	1	1	1	1	1	1	1	1	1	1	1	1	1	1	1	1	1	1	1	1	1	1	1	1	1	1	1	1	1	1	1	1	1	1	1
65020420|F|0-13:C>T-13:C>T	65020420	TGCAGCAGCAGCTTTGTTTTTAGGTATATGAAAACCTCGAGGTTTTATAACCACCGAGATCGGAAGAGC	TGCAGCAGCAGCTTTGTTTTTAGGTATATGAAAACCTCGAGGTTTTATAACCACCG		0	0	999	13:C>T	13	1	1	0.053476	0.946524	0	0.053476	0	0.101233	0.050616	131.36986	66.61538	0.983333	0	0	0	0	0	0	0	0	0	0	0	0	0	0	0	0	0	0	0	0	0	0	0	0	0	0	1	0	0	0	0	0	0	0	0	0	0	0	0	0	0	0	0	0	0	0	0	0	0	0	0	0	0	0	0	0	0	0	0	0	0	0	0	0	0	0	0	0	0	0	0	0	1	1	0	0	0	0	0	0	0	0	0	0	0	0	0	0	0	0	0	0	0	0	0	0	0	0	0	0	0	0	0	0	0	0	0	0	0	1	0	0	0	0	0	0	0	0	0	0	0	0	0	0	0	0	0	0	0	0	0	0	0	0	1	0	0	0	0	0	0	0	0	0	0	0	0	0	0	0	0	0	0	0	0	0	0	0	0	0	0	0	0	0	0	0	0	1	0	0	0	1	0	0	1	0	0	0	0	0	0	1	1	0	0	0	0
65020422|F|0--34:A>G	65020422	TGCAGCTTCATTTATCACACTTGAGCCGTGTTGCAAGTTGATACCGAGATCGGAAGAGCGGTTCAGCAG	TGCAGCTTCATTTATCACACTTGAGCCGTGTTGCAAGTTGATACCG		0	0	999		34	1	1	0.053476	0.946524	0	0.053476	0	0.101233	0.050616	158.65297	66.38462	0.983333	1	1	1	1	1	1	1	1	1	1	1	1	1	1	1	1	1	1	1	1	1	1	1	1	1	1	1	1	1	1	1	1	1	1	1	1	1	1	1	1	1	1	1	1	1	1	1	1	1	1	1	1	1	1	1	1	1	1	1	1	1	1	1	1	1	1	1	1	1	1	1	1	1	1	1	1	1	1	1	1	1	1	1	1	1	1	1	1	1	1	1	1	1	1	1	1	1	1	1	1	1	1	1	1	1	1	1	1	1	1	1	1	1	1	1	1	1	1	1	1	1	1	1	1	1	1	1	1	1	1	1	1	1	1	1	1	1	1	1	1	1	1	1	1	1	1	1	1	1	1	1	1	1	1	1	1	1	1	1	1	1	1	1	1	1	1	1	1	1	1	1	1	1	1	1	1	1	1	1	1	1	1	1	1	1	1	1
65020422|F|0-34:A>G-34:A>G	65020422	TGCAGCTTCATTTATCACACTTGAGCCGTGTTGCGAGTTGATACCGAGATCGGAAGAGCGGTTCAGCAG	TGCAGCTTCATTTATCACACTTGAGCCGTGTTGCGAGTTGATACCG		0	0	999	34:A>G	34	1	1	0.053476	0.946524	0	0.053476	0	0.101233	0.050616	158.65297	66.38462	0.983333	0	0	0	0	0	0	0	0	0	0	0	0	0	0	0	0	0	0	1	0	0	0	0	0	0	0	0	0	0	0	0	0	0	0	0	0	0	0	0	0	0	0	0	0	0	0	0	0	0	0	0	0	0	0	0	0	0	0	0	0	1	0	0	0	0	1	0	0	0	0	0	0	0	0	0	0	0	0	0	0	0	0	0	0	1	0	0	0	0	0	0	0	0	0	0	0	0	0	0	0	0	0	0	0	0	0	0	0	0	0	0	0	0	0	0	0	0	0	0	1	0	0	0	1	1	0	0	0	0	0	0	0	0	0	0	0	0	0	0	0	0	0	0	0	0	0	0	0	0	0	0	0	0	0	0	0	0	0	0	0	0	0	0	0	0	0	0	1	0	0	0	0	0	0	0	0	0	1	0	0	0	0	1	0	0	0	0
65020424|F|0--13:C>G	65020424	TGCAGGATTTGAACTCAAACAAACTGCAATCTAAACCACTGTGCCGAGATCGGAAGAGCGGTTCAGCAG	TGCAGGATTTGAACTCAAACAAACTGCAATCTAAACCACTGTGCCG		0	0	999		13	1	1	0.053476	0.946524	0	0.053476	0	0.101233	0.050616	214.26941	94.72727	1	1	1	1	1	1	1	1	1	1	1	1	1	1	1	1	1	1	1	1	1	1	1	1	1	1	1	1	1	1	1	1	1	1	1	1	1	1	1	1	1	1	1	1	1	1	1	1	1	1	1	1	1	1	1	1	1	1	1	1	1	1	1	1	1	1	1	1	1	1	1	1	1	1	1	1	1	1	1	1	1	1	1	1	1	1	1	1	1	1	1	1	1	1	1	1	1	1	1	1	1	1	1	1	1	1	1	1	1	1	1	1	1	1	1	1	1	1	1	1	1	1	1	1	1	1	1	1	1	1	1	1	1	1	1	1	1	1	1	1	1	1	1	1	1	1	1	1	1	1	1	1	1	1	1	1	1	1	1	1	1	1	1	1	1	1	1	1	1	1	1	1	1	1	1	1	1	1	1	1	1	1	1	1	1	1	1	1
65020424|F|0-13:C>G-13:C>G	65020424	TGCAGGATTTGAAGTCAAACAAACTGCAATCTAAACCACTGTGCCGAGATCGGAAGAGCGGTTCAGCAG	TGCAGGATTTGAAGTCAAACAAACTGCAATCTAAACCACTGTGCCG		0	0	999	13:C>G	13	1	1	0.053476	0.946524	0	0.053476	0	0.101233	0.050616	214.26941	94.72727	1	0	0	0	0	0	0	0	0	0	0	0	0	1	0	0	0	0	1	0	0	0	0	0	0	0	0	0	0	0	0	1	0	0	0	0	0	0	0	0	0	0	0	0	0	0	0	1	0	0	0	0	0	0	0	0	0	0	0	0	0	0	0	0	0	1	0	0	0	0	0	0	1	0	0	0	0	0	0	0	0	0	0	0	0	0	0	0	0	0	0	0	0	0	0	0	0	0	0	0	0	0	0	0	1	0	0	0	0	0	0	0	0	0	0	0	0	0	0	0	0	0	1	0	0	0	0	0	0	0	0	0	0	0	0	0	0	0	0	0	0	0	0	0	0	0	0	0	0	0	0	0	1	0	1	0	0	0	0	0	0	0	0	0	0	0	0	0	0	0	0	0	0	0	0	0	0	0	0	0	0	0	0	0	0	0	0	0
65020712|F|0--34:C>T	65020712	TGCAGACCTGAATGCACTATTAATGCGGATTGTCCCTCGAGTCAGGCTTGCATTAATGAAAAATGTCGC	TGCAGACCTGAATGCACTATTAATGCGGATTGTCCCTCGAGTCAGGCTTGCATTAATGAAAAATGTCGC		0	0	999		34	1	1	0.053476	0.946524	0	0.053476	0	0.101233	0.050616	113.621	51.09091	0.983333	1	1	1	1	1	1	1	1	1	1	1	1	1	1	1	1	1	1	1	1	1	1	1	1	1	1	1	1	1	1	1	1	1	1	1	1	1	1	1	1	1	1	1	1	1	1	1	1	1	1	1	1	1	1	1	1	1	1	1	1	1	1	1	1	1	1	1	1	1	1	1	1	1	1	1	1	1	1	1	1	1	1	1	1	1	1	1	1	1	1	1	1	1	1	1	1	1	1	1	1	1	1	1	1	1	1	1	1	1	1	1	1	1	1	1	1	1	1	1	1	1	1	1	1	1	1	1	1	1	1	1	1	1	1	1	1	1	1	1	1	1	1	1	1	1	1	1	1	1	1	1	1	1	1	1	1	1	1	1	1	1	1	1	1	1	1	1	1	1	1	1	1	1	1	1	1	1	1	1	1	1	1	1	1	1	1	1
65020712|F|0-34:C>T-34:C>T	65020712	TGCAGACCTGAATGCACTATTAATGCGGATTGTCTCTCGAGTCAGGCTTGCATTAATGAAAAATGTCGC	TGCAGACCTGAATGCACTATTAATGCGGATTGTCTCTCGAGTCAGGCTTGCATTAATGAAAAATGTCGC		0	0	999	34:C>T	34	1	1	0.053476	0.946524	0	0.053476	0	0.101233	0.050616	113.621	51.09091	0.983333	0	0	0	0	0	0	0	0	0	0	0	1	0	0	0	0	0	0	0	0	0	0	0	0	0	0	0	0	1	0	0	0	0	0	0	0	0	0	0	0	0	0	0	0	0	0	1	0	0	1	0	0	0	0	0	0	0	0	0	0	0	0	0	0	0	0	0	0	0	0	0	0	0	0	0	0	0	0	0	0	0	0	0	0	0	0	0	0	0	0	0	0	1	0	0	0	0	0	0	0	0	0	0	0	0	0	0	1	0	0	0	0	0	0	0	0	0	0	0	0	0	0	0	0	0	0	0	0	0	0	0	0	0	0	0	0	0	0	0	0	0	0	0	0	0	0	0	0	0	0	0	0	0	1	0	0	0	0	0	0	0	1	0	0	0	0	0	0	1	0	0	0	0	0	0	0	0	1	0	0	0	0	0	0	0	0	0
65021421|F|0--17:C>A	65021421	TGCAGATATTAAACGTGCACCAGCCTAGTTTCATATGAACCACAATGTTACTTCACCATTTATGAGTTA	TGCAGATATTAAACGTGCACCAGCCTAGTTTCATATGAACCACAATGTTACTTCACCATTTATGAGTTA		0	0	999		17	1	1	0.053476	0.946524	0	0.053476	0	0.101233	0.050616	53.87671	23.75	1	1	1	1	1	1	1	1	1	1	1	1	1	1	1	1	1	1	1	1	1	1	1	1	1	1	1	1	1	1	1	1	1	1	1	1	1	1	1	1	1	1	1	1	1	1	1	1	1	1	1	1	1	1	1	1	1	1	1	1	1	1	1	1	1	1	1	1	1	1	1	1	1	1	1	1	1	1	1	1	1	1	1	1	1	1	1	1	1	1	1	1	1	1	1	1	1	1	1	1	1	1	1	1	1	1	1	1	1	1	1	1	1	1	1	1	1	1	1	1	1	1	1	1	1	1	1	1	1	1	1	1	1	1	1	1	1	1	1	1	1	1	1	1	1	1	1	1	1	1	1	1	1	1	1	1	1	1	1	1	1	1	1	1	1	1	1	1	1	1	1	1	1	1	1	1	1	1	1	1	1	1	1	1	1	1	1	1
65021421|F|0-17:C>A-17:C>A	65021421	TGCAGATATTAAACGTGAACCAGCCTAGTTTCATATGAACCACAATGTTACTTCACCATTTATGAGTTA	TGCAGATATTAAACGTGAACCAGCCTAGTTTCATATGAACCACAATGTTACTTCACCATTTATGAGTTA		0	0	999	17:C>A	17	1	1	0.053476	0.946524	0	0.053476	0	0.101233	0.050616	53.87671	23.75	1	0	0	0	0	0	0	0	0	0	1	0	0	0	0	1	0	0	0	0	0	0	0	0	0	0	0	0	0	0	0	0	0	0	0	0	0	0	0	0	0	0	0	0	0	0	0	0	0	0	0	0	0	0	0	0	0	0	0	0	0	0	0	0	0	0	0	0	0	0	0	0	0	0	1	0	0	0	0	0	0	0	0	0	0	0	0	1	0	0	0	0	0	0	0	0	0	0	0	0	0	0	0	0	0	0	0	0	1	0	0	0	0	0	0	0	0	0	0	0	0	0	1	0	0	0	0	0	0	0	0	0	0	0	0	0	1	0	0	0	0	0	0	0	0	0	0	0	0	0	1	0	0	0	1	0	1	0	0	0	0	0	0	0	0	0	0	0	0	0	0	0	0	0	0	0	0	0	0	0	0	0	0	0	0	0	0	0
100041167|F|0--39:T>A	100041167	TGCAGCACAAGTTACAATATCATCTCCTCTACAACAACCTTCCTTTAATATTAGCTCTAATTTCACGCA	TGCAGCACAAGTTACAATATCATCTCCTCTACAACAACCTTCCTTTAATATTAGCTCTAATTTCACGCA		0	0	999		39	1	0.983957	0.032086	0.967914	0.016043	0.016043	0.031571	0.062112	0.046841	12.32093	6.77778	1	1	1	0	1	1	1	1	1	1	1	1	1	1	1	1	1	1	1	1	1	0	1	1	1	1	1	1	1	1	1	1	1	1	1	1	1	1	1	1	1	1	1	1	1	1	1	1	1	1	1	1	1	1	1	1	1	1	1	1	1	1	1	1	1	1	1	1	1	1	1	1	1	1	1	1	1	1	1	1	1	1	1	1	1	1	1	1	1	1	1	1	1	1	1	1	1	1	1	1	1	1	1	1	1	1	1	1	1	1	1	1	1	1	1	1	1	1	1	1	1	0	1	1	1	1	1	1	1	1	1	1	1	1	1	1	1	1	1	1	1	1	1	1	1	1	1	1	1	1	1	1	1	1	1	1	1	1	1	1	1	1	1	1	1	1	1	1	1	1	1	1	1	1	1	1	1	1	1	1	1	1	1	1	1	1	1	1
100041167|F|0-39:T>A-39:T>A	100041167	TGCAGCACAAGTTACAATATCATCTCCTCTACAACAACCATCCTTTAATATTAGCTCTAATTTCACGCA	TGCAGCACAAGTTACAATATCATCTCCTCTACAACAACCATCCTTTAATATTAGCTCTAATTTCACGCA		0	0	999	39:T>A	39	1	0.983957	0.032086	0.967914	0.016043	0.016043	0.031571	0.062112	0.046841	12.32093	6.77778	1	0	0	1	0	0	0	0	0	0	0	0	0	0	0	0	0	0	0	0	0	1	0	0	0	0	0	1	0	0	0	0	0	0	0	0	0	0	0	0	0	0	0	0	0	0	0	0	0	0	0	0	0	0	0	0	0	0	0	0	0	0	0	0	0	0	0	0	0	0	0	0	0	0	0	0	0	0	0	0	0	0	0	0	0	0	0	0	0	0	0	0	0	0	0	0	0	0	0	0	0	0	0	0	0	0	0	0	0	0	0	0	0	0	0	0	0	0	0	0	0	1	0	0	0	0	0	0	0	0	0	0	0	1	0	0	0	0	0	0	0	0	0	0	0	0	0	0	0	0	0	0	0	0	0	0	0	1	0	0	0	0	0	0	0	0	0	0	0	0	0	0	0	0	0	0	0	0	0	0	0	0	0	0	0	0	0	0
100050649|F|0--13:T>G	100050649	TGCAGGGAGGAACTGTTTGCCATTGTTTGAAATTCATTGATATTATCCTGTTCATTCGAATGTTGTAAA	TGCAGGGAGGAACTGTTTGCCATTGTTTGAAATTCATTGATATTATCCTGTTCATTCGAATGTTGTAAA		0	0	999		13	1	0.983957	0.032086	0.967914	0.016043	0.016043	0.031571	0.062112	0.046841	56.09722	32.83333	1	1	1	1	1	1	1	1	1	1	1	1	1	1	1	1	1	1	1	1	1	1	1	1	1	1	1	1	1	1	0	1	1	1	1	1	1	1	1	1	1	1	1	1	1	1	1	1	1	1	1	1	1	1	1	1	1	1	1	1	1	1	1	1	1	1	1	1	1	1	1	1	1	1	1	1	1	1	1	1	1	1	1	1	1	1	1	1	1	1	1	1	1	1	1	1	1	1	1	1	1	1	1	1	0	1	1	1	1	1	1	1	1	1	1	1	1	1	1	1	1	1	1	1	1	1	1	1	1	1	1	1	1	1	1	1	1	1	1	1	1	1	1	1	1	1	1	1	1	1	1	1	1	1	1	1	1	1	1	0	1	1	1	1	1	1	1	1	1	1	1	1	1	1	1	1	1	1	1	1	1	1	1	1	1	1	1	1
100050649|F|0-13:T>G-13:T>G	100050649	TGCAGGGAGGAACGGTTTGCCATTGTTTGAAATTCATTGATATTATCCTGTTCATTCGAATGTTGTAAA	TGCAGGGAGGAACGGTTTGCCATTGTTTGAAATTCATTGATATTATCCTGTTCATTCGAATGTTGTAAA		0	0	999	13:T>G	13	1	0.983957	0.032086	0.967914	0.016043	0.016043	0.031571	0.062112	0.046841	56.09722	32.83333	1	0	0	0	0	0	0	0	0	0	0	0	0	0	0	1	0	0	0	0	0	0	0	0	0	0	0	0	0	0	1	0	0	0	0	0	0	0	0	0	0	0	0	0	0	0	0	0	0	0	0	0	0	0	0	0	0	0	0	0	0	0	0	0	0	0	0	0	0	1	0	0	0	0	0	0	0	0	0	0	0	0	0	0	0	0	0	0	0	0	0	0	0	0	0	0	0	0	0	0	0	0	0	0	1	0	0	0	0	0	0	0	0	0	0	0	0	0	0	0	0	0	0	0	0	0	1	0	0	0	0	0	0	0	0	0	0	0	0	0	0	0	0	0	0	0	0	0	0	0	0	0	0	0	0	0	0	0	0	1	0	0	0	0	0	0	0	0	0	0	0	0	0	0	0	0	0	0	0	0	0	0	0	0	0	0	0	0
100026880|F|0--29:G>T	100026880	TGCAGTTGTTTGCAAACACTATCCAAACTGCGATTAATATCCAAAATATCATTTTTAAATTGTTCCAAC	TGCAGTTGTTTGCAAACACTATCCAAACTGCGATTAATATCCAAAATATCATTTTTAAATTGTTCCAAC		0	0	999		29	1	0.989305	0.037433	0.962567	0.010695	0.026738	0.021162	0.072064	0.046613	28.57604	16.75	1	1	1	1	1	1	1	1	1	1	1	1	1	1	1	1	1	1	1	1	1	1	1	1	1	1	1	1	1	1	1	1	1	1	1	1	1	1	1	1	1	1	1	1	1	1	1	1	1	1	1	1	1	1	1	1	1	1	1	1	1	1	1	1	1	1	1	1	1	1	1	1	1	1	1	1	1	1	1	1	1	1	1	1	1	1	1	1	1	1	1	1	1	1	1	1	1	1	1	1	1	1	1	1	0	1	1	1	1	1	1	1	1	1	1	1	1	1	1	1	1	1	1	1	1	1	1	1	1	1	1	1	1	1	1	1	1	1	1	1	0	1	1	1	1	1	1	1	1	1	1	1	1	1	1	1	1	1	1	1	1	1	1	1	1	1	1	1	1	1	1	1	1	1	1	1	1	1	1	1	1	1	1	1	1	1	1	1
100026880|F|0-29:G>T-29:G>T	100026880	TGCAGTTGTTTGCAAACACTATCCAAACTTCGATTAATATCCAAAATATCATTTTTAAATTGTTCCAAC	TGCAGTTGTTTGCAAACACTATCCAAACTTCGATTAATATCCAAAATATCATTTTTAAATTGTTCCAAC		0	0	999	29:G>T	29	1	0.989305	0.037433	0.962567	0.010695	0.026738	0.021162	0.072064	0.046613	28.57604	16.75	1	0	0	0	0	0	0	0	1	0	0	0	0	0	0	0	0	0	0	0	0	0	0	0	0	0	0	0	0	0	0	0	0	0	0	0	0	0	0	0	0	0	0	0	0	0	0	0	0	0	0	0	0	0	0	0	0	0	0	0	0	0	0	0	0	0	0	0	0	0	0	0	0	0	0	0	0	1	0	0	0	0	0	0	0	0	0	0	0	0	0	0	0	0	0	0	0	0	0	0	0	0	0	0	1	0	0	0	0	1	0	0	0	0	0	0	0	0	0	0	0	0	1	0	0	0	0	1	0	0	0	0	0	0	0	0	0	0	0	0	1	0	0	0	0	0	0	0	0	0	0	0	0	0	0	0	0	0	0	0	0	0	0	0	0	0	0	0	0	0	0	0	0	0	0	0	0	0	0	0	0	0	0	0	0	0	0	0
65013744|F|0--33:A>T	65013744	TGCAGACAAAATGTAGAAAGAGAAAGCAAAAGTAATTGCAAATGTACGGGTAATGGCTGCTATGTAACT	TGCAGACAAAATGTAGAAAGAGAAAGCAAAAGTAATTGCAAATGTACGGGTAATGGCTGCTATGTAACT		0	0	999		33	1	0.989305	0.037433	0.962567	0.010695	0.026738	0.021162	0.072064	0.046613	12.97696	6.42857	1	1	1	1	1	1	1	1	0	1	1	1	1	1	1	1	1	1	1	1	1	1	1	1	1	1	1	1	1	1	1	1	1	1	1	1	1	1	1	1	1	1	1	1	1	1	1	1	1	1	1	1	1	1	1	1	1	1	1	1	1	1	1	1	1	1	1	1	1	1	1	1	1	1	1	1	1	1	1	1	1	1	1	1	1	1	1	1	1	1	1	1	1	1	1	1	1	1	1	1	1	1	1	1	1	1	1	1	1	1	1	1	1	1	1	1	1	1	1	1	1	1	1	1	1	1	1	1	1	1	1	1	1	1	1	1	1	1	1	1	1	1	1	1	1	1	1	1	1	1	1	1	1	1	1	1	1	1	1	1	1	1	1	1	1	1	1	1	1	1	1	1	1	1	1	1	1	1	1	1	1	1	0	1	1	1	1	1
65013744|F|0-33:A>T-33:A>T	65013744	TGCAGACAAAATGTAGAAAGAGAAAGCAAAAGTTATTGCAAATGTACGGGTAATGGCTGCTATGTAACT	TGCAGACAAAATGTAGAAAGAGAAAGCAAAAGTTATTGCAAATGTACGGGTAATGGCTGCTATGTAACT		0	0	999	33:A>T	33	1	0.989305	0.037433	0.962567	0.010695	0.026738	0.021162	0.072064	0.046613	12.97696	6.42857	1	0	0	0	0	0	0	0	1	0	0	0	0	0	0	0	0	1	0	0	0	0	0	0	0	0	0	0	0	0	0	0	0	0	0	0	0	0	0	0	0	0	0	0	0	0	0	0	0	0	0	0	0	0	0	0	0	0	0	0	0	0	0	0	0	0	0	0	0	0	0	0	0	0	0	0	0	0	0	0	0	0	0	0	0	0	0	0	0	0	0	0	0	0	0	0	0	0	0	0	0	0	0	0	0	0	0	0	0	0	0	0	0	0	0	1	0	0	0	0	0	0	0	0	0	0	0	0	0	0	0	0	0	0	0	0	0	0	0	0	0	0	1	0	0	0	0	0	0	0	0	0	0	0	0	1	0	0	0	0	0	0	0	1	0	0	0	0	0	0	0	0	0	0	0	0	0	0	0	0	0	0	1	0	0	0	0	0
100013861|F|0--5:C>T	100013861	TGCAGCTGGTGGTGATGTCACAGCAGCCTTGCAAGCTCAAAGCAAACGACGCTTTGAACTCGAAGATTC	TGCAGCTGGTGGTGATGTCACAGCAGCCTTGCAAGCTCAAAGCAAACGACGCTTTGAACTCGAAGATTC		0	0	999		5	1	0.994652	0.042781	0.957219	0.005348	0.037433	0.010638	0.081901	0.04627	18.02294	7.5	1	1	1	1	1	1	0	1	1	1	1	1	1	1	1	1	1	1	1	1	1	1	1	1	1	1	1	1	1	1	1	1	1	1	1	1	1	1	1	1	1	1	1	1	1	1	1	1	1	1	1	1	1	1	1	1	1	1	1	1	1	1	1	1	1	1	1	1	1	1	1	1	1	1	1	1	1	1	1	1	1	1	1	1	1	1	1	1	1	1	1	1	1	1	1	1	1	1	1	1	1	1	1	1	1	1	1	1	1	1	1	1	1	1	1	1	1	1	1	1	1	1	1	1	1	1	1	1	1	1	1	1	1	1	1	1	1	1	1	1	1	1	1	1	1	1	1	1	1	1	1	1	1	1	1	1	1	1	1	1	1	1	1	1	1	1	1	1	1	1	1	1	1	1	1	1	1	1	1	1	1	1	1	1	1	1	1	1
100013861|F|0-5:C>T-5:C>T	100013861	TGCAGTTGGTGGTGATGTCACAGCAGCCTTGCAAGCTCAAAGCAAACGACGCTTTGAACTCGAAGATTC	TGCAGTTGGTGGTGATGTCACAGCAGCCTTGCAAGCTCAAAGCAAACGACGCTTTGAACTCGAAGATTC		0	0	999	5:C>T	5	1	0.994652	0.042781	0.957219	0.005348	0.037433	0.010638	0.081901	0.04627	18.02294	7.5	1	0	0	0	0	0	1	0	0	0	0	0	0	0	0	0	0	0	0	0	0	0	0	0	0	0	0	0	0	0	0	0	0	0	0	0	0	0	0	0	0	0	0	0	0	0	0	0	0	0	0	0	0	0	0	0	0	0	0	0	0	0	0	0	0	1	0	0	0	0	0	0	0	0	0	0	0	0	0	1	0	0	0	0	0	0	0	0	0	0	0	0	1	0	0	0	0	0	0	0	0	0	0	0	0	0	0	0	0	0	0	0	0	0	0	0	0	0	0	0	0	0	0	0	0	0	0	0	0	0	0	0	1	0	0	0	0	0	0	0	0	0	0	0	0	0	0	0	0	0	0	0	0	0	0	0	0	0	0	0	0	1	0	0	0	0	0	0	1	0	0	0	0	0	0	0	0	0	0	0	0	0	0	0	0	1	0	0
100032205|F|0--62:C>T	100032205	TGCAGCTCTTGATCGGTTAAACGTTTTGGTTTATTTTGGGGCAATTGTGTTACATGAACTGGCGCCATT	TGCAGCTCTTGATCGGTTAAACGTTTTGGTTTATTTTGGGGCAATTGTGTTACATGAACTGGCGCCATT		0	0	999		62	1	0.994652	0.042781	0.957219	0.005348	0.037433	0.010638	0.081901	0.04627	37.76959	15.3	1	1	1	1	1	1	1	1	1	1	1	1	1	1	1	1	1	1	1	1	1	1	1	1	1	1	1	1	1	1	1	1	1	1	1	1	1	1	1	1	1	1	1	1	1	1	1	1	1	1	1	1	1	1	1	1	1	1	1	1	1	1	1	1	1	1	1	1	1	1	1	1	1	1	1	1	1	1	1	1	1	1	1	1	1	1	1	1	1	1	1	1	1	1	1	1	1	1	1	1	1	1	1	1	1	1	1	1	1	1	1	1	1	1	1	1	1	1	1	1	1	1	1	1	1	1	1	1	1	1	1	1	1	1	1	1	1	1	1	1	1	1	1	1	1	1	1	1	1	1	1	1	1	1	1	1	1	0	1	1	1	1	1	1	1	1	1	1	1	1	1	1	1	1	1	1	1	1	1	1	1	1	1	1	1	1	1	1
100032205|F|0-62:C>T-62:C>T	100032205	TGCAGCTCTTGATCGGTTAAACGTTTTGGTTTATTTTGGGGCAATTGTGTTACATGAACTGGTGCCATT	TGCAGCTCTTGATCGGTTAAACGTTTTGGTTTATTTTGGGGCAATTGTGTTACATGAACTGGTGCCATT		0	0	999	62:C>T	62	1	0.994652	0.042781	0.957219	0.005348	0.037433	0.010638	0.081901	0.04627	37.76959	15.3	1	0	0	0	0	0	1	0	0	0	0	0	0	0	0	0	0	0	0	0	0	1	0	0	0	0	0	0	0	0	0	0	0	0	1	0	0	0	0	0	0	0	0	0	0	0	0	0	0	0	0	0	0	0	0	0	0	0	0	0	0	0	0	0	0	0	0	0	0	0	0	0	0	0	0	0	0	0	0	0	0	0	0	0	0	0	0	0	0	0	0	0	0	0	0	0	0	0	0	0	0	0	0	0	0	0	0	1	0	0	0	0	0	0	0	0	0	0	0	0	0	0	1	0	0	0	0	0	0	0	0	0	0	0	0	0	0	0	0	0	0	0	0	0	0	0	0	0	0	0	0	0	0	0	0	0	1	1	0	0	0	0	0	1	0	0	0	0	0	0	0	0	0	0	0	0	0	0	0	0	0	0	0	0	0	0	0	0
100037190|F|0--15:C>T	100037190	TGCAGCGTCATTATGCAACATTTTTTTGTCAACACCTTTTTTGCGTTTGTATTATTGCTGGAGCAATAC	TGCAGCGTCATTATGCAACATTTTTTTGTCAACACCTTTTTTGCGTTTGTATTATTGCTGGAGCAATAC		0	0	999		15	1	0.994652	0.042781	0.957219	0.005348	0.037433	0.010638	0.081901	0.04627	6.42857	4.11111	1	1	1	1	1	1	1	1	1	1	1	1	1	1	1	1	1	1	1	0	1	1	1	1	1	1	1	1	1	1	1	1	1	1	1	1	1	1	1	1	1	1	1	1	1	1	1	1	1	1	1	1	1	1	1	1	1	1	1	1	1	1	1	1	1	1	1	1	1	1	1	1	1	1	1	1	1	1	1	1	1	1	1	1	1	1	1	1	1	1	1	1	1	1	1	1	1	1	1	1	1	1	1	1	1	1	1	1	1	1	1	1	1	1	1	1	1	1	1	1	1	1	1	1	1	1	1	1	1	1	1	1	1	1	1	1	1	1	1	1	1	1	1	1	1	1	1	1	1	1	1	1	1	1	1	1	1	1	1	1	1	1	1	1	1	1	1	1	1	1	1	1	1	1	1	1	1	1	1	1	1	1	1	1	1	1	1	1
100037190|F|0-15:C>T-15:C>T	100037190	TGCAGCGTCATTATGTAACATTTTTTTGTCAACACCTTTTTTGCGTTTGTATTATTGCTGGAGCAATAC	TGCAGCGTCATTATGTAACATTTTTTTGTCAACACCTTTTTTGCGTTTGTATTATTGCTGGAGCAATAC		0	0	999	15:C>T	15	1	0.994652	0.042781	0.957219	0.005348	0.037433	0.010638	0.081901	0.04627	6.42857	4.11111	1	0	0	0	0	0	0	0	0	0	0	0	0	0	0	0	0	0	0	1	0	0	0	0	1	0	0	0	0	0	0	0	0	0	0	0	0	0	0	0	0	0	0	0	1	0	0	0	0	0	0	0	0	0	0	0	0	1	0	0	0	0	0	0	0	0	0	0	0	0	0	0	0	0	0	0	0	1	0	0	0	0	0	0	1	0	0	0	0	0	0	0	0	0	0	0	0	0	0	0	0	0	0	0	0	0	0	0	0	0	0	0	0	0	0	0	0	1	0	0	0	0	0	1	0	0	0	0	0	0	0	0	0	0	0	0	0	0	0	0	0	0	0	0	0	0	0	0	0	0	0	0	0	0	0	0	0	0	0	0	0	0	0	0	0	0	0	0	0	0	0	0	0	0	0	0	0	0	0	0	0	0	0	0	0	0	0	0
100038421|F|0--45:T>A	100038421	TGCAGTTGGTATCATGGTAGCCGATGATGAGGGACTTGACATGGGTGGCATAGGACTAAAATTAGAAGC	TGCAGTTGGTATCATGGTAGCCGATGATGAGGGACTTGACATGGGTGGCATAGGACTAAAATTAGAAGC		0	0	999		45	1	0.994652	0.042781	0.957219	0.005348	0.037433	0.010638	0.081901	0.04627	20.02752	19.75	1	1	1	1	0	1	1	1	1	1	1	1	1	1	1	1	1	1	1	1	1	1	1	1	1	1	1	1	1	1	1	1	1	1	1	1	1	1	1	1	1	1	1	1	1	1	1	1	1	1	1	1	1	1	1	1	1	1	1	1	1	1	1	1	1	1	1	1	1	1	1	1	1	1	1	1	1	1	1	1	1	1	1	1	1	1	1	1	1	1	1	1	1	1	1	1	1	1	1	1	1	1	1	1	1	1	1	1	1	1	1	1	1	1	1	1	1	1	1	1	1	1	1	1	1	1	1	1	1	1	1	1	1	1	1	1	1	1	1	1	1	1	1	1	1	1	1	1	1	1	1	1	1	1	1	1	1	1	1	1	1	1	1	1	1	1	1	1	1	1	1	1	1	1	1	1	1	1	1	1	1	1	1	1	1	1	1	1
100038421|F|0-45:T>A-45:T>A	100038421	TGCAGTTGGTATCATGGTAGCCGATGATGAGGGACTTGACATGGGAGGCATAGGACTAAAATTAGAAGC	TGCAGTTGGTATCATGGTAGCCGATGATGAGGGACTTGACATGGGAGGCATAGGACTAAAATTAGAAGC		0	0	999	45:T>A	45	1	0.994652	0.042781	0.957219	0.005348	0.037433	0.010638	0.081901	0.04627	20.02752	19.75	1	0	0	0	1	0	0	0	0	0	0	0	0	0	0	0	0	0	0	0	0	1	0	0	0	0	0	0	0	0	0	0	0	0	0	0	0	0	0	0	0	0	0	0	0	0	0	0	0	0	0	0	0	0	0	0	0	0	0	0	0	0	0	0	0	0	0	1	0	0	0	0	0	0	0	0	0	0	0	0	0	0	0	0	0	0	0	0	0	0	1	0	1	0	0	0	0	0	0	0	0	0	0	0	0	0	0	0	0	0	0	0	0	0	0	0	0	0	0	0	0	0	0	0	0	0	0	0	0	0	0	0	0	0	0	0	0	0	0	1	0	0	0	0	0	0	0	0	0	1	0	0	0	0	0	0	0	0	0	0	0	0	0	0	0	0	0	0	0	0	0	0	0	0	0	0	0	0	0	0	0	1	0	0	0	0	0	0
100042535|F|0--31:C>G	100042535	TGCAGTTCCGTTTTGGCCGAGTTATCTTTTGCTGAGTTATCTTTTGCTGTTTCCGTTTTGGACGACTTT	TGCAGTTCCGTTTTGGCCGAGTTATCTTTTGCTGAGTTATCTTTTGCTGTTTCCGTTTTGGACGACTTT		0	0	999		31	1	0.994652	0.042781	0.957219	0.005348	0.037433	0.010638	0.081901	0.04627	41.61468	22.4	1	1	1	1	1	1	1	1	1	1	1	1	0	1	1	1	1	1	1	1	1	1	1	1	1	1	1	1	1	1	1	1	1	1	1	1	1	1	1	1	1	1	1	1	1	1	1	1	1	1	1	1	1	1	1	1	1	1	1	1	1	1	1	1	1	1	1	1	1	1	1	1	1	1	1	1	1	1	1	1	1	1	1	1	1	1	1	1	1	1	1	1	1	1	1	1	1	1	1	1	1	1	1	1	1	1	1	1	1	1	1	1	1	1	1	1	1	1	1	1	1	1	1	1	1	1	1	1	1	1	1	1	1	1	1	1	1	1	1	1	1	1	1	1	1	1	1	1	1	1	1	1	1	1	1	1	1	1	1	1	1	1	1	1	1	1	1	1	1	1	1	1	1	1	1	1	1	1	1	1	1	1	1	1	1	1	1	1
100042535|F|0-31:C>G-31:C>G	100042535	TGCAGTTCCGTTTTGGCCGAGTTATCTTTTGGTGAGTTATCTTTTGCTGTTTCCGTTTTGGACGACTTT	TGCAGTTCCGTTTTGGCCGAGTTATCTTTTGGTGAGTTATCTTTTGCTGTTTCCGTTTTGGACGACTTT		0	0	999	31:C>G	31	1	0.994652	0.042781	0.957219	0.005348	0.037433	0.010638	0.081901	0.04627	41.61468	22.4	1	0	1	0	0	0	0	0	0	0	0	0	1	0	0	0	0	0	0	0	0	0	0	0	0	0	0	0	0	0	0	0	0	0	0	0	0	0	0	0	0	0	0	0	0	0	0	0	0	0	0	0	0	0	0	0	0	0	0	0	0	0	0	0	0	0	0	0	0	0	0	0	0	0	0	1	0	0	0	0	0	0	0	0	0	0	0	0	0	0	0	0	0	0	0	0	0	0	0	0	1	0	0	0	0	0	0	0	0	0	0	0	0	0	0	0	0	0	0	0	0	1	1	0	0	0	0	0	0	0	0	0	0	0	0	0	0	0	0	0	0	0	0	0	0	0	0	0	0	0	1	0	0	0	0	0	0	0	0	0	0	0	0	0	0	0	0	0	0	0	0	0	0	0	0	0	0	0	0	0	0	0	0	0	0	0	1	0
100044967|F|0--42:C>T	100044967	TGCAGCTGCCGCTGCTTTAAGAGAAGCTGAAGAAAAAGTACGCGAAGCTAATGAAGCTTTGCGCAAAGT	TGCAGCTGCCGCTGCTTTAAGAGAAGCTGAAGAAAAAGTACGCGAAGCTAATGAAGCTTTGCGCAAAGT		0	0	999		42	1	0.994652	0.042781	0.957219	0.005348	0.037433	0.010638	0.081901	0.04627	96.45413	42.11111	1	1	1	1	1	1	1	1	1	1	1	1	1	1	1	1	1	1	1	1	1	1	1	1	1	1	1	1	1	1	1	1	1	1	1	1	1	1	1	1	1	1	1	1	1	1	1	1	1	1	1	1	1	1	1	1	1	1	1	1	1	1	1	1	1	1	1	1	1	1	1	1	1	1	1	1	1	1	1	1	1	1	1	1	1	1	1	1	1	1	1	1	1	1	1	1	1	1	1	1	1	1	1	1	1	1	1	1	1	1	1	1	1	1	1	1	1	1	1	1	1	1	1	1	1	1	1	1	1	1	1	1	1	1	1	1	1	1	1	1	1	1	1	1	1	1	1	0	1	1	1	1	1	1	1	1	1	1	1	1	1	1	1	1	1	1	1	1	1	1	1	1	1	1	1	1	1	1	1	1	1	1	1	1	1	1	1	1
100044967|F|0-42:C>T-42:C>T	100044967	TGCAGCTGCCGCTGCTTTAAGAGAAGCTGAAGAAAAAGTACGTGAAGCTAATGAAGCTTTGCGCAAAGT	TGCAGCTGCCGCTGCTTTAAGAGAAGCTGAAGAAAAAGTACGTGAAGCTAATGAAGCTTTGCGCAAAGT		0	0	999	42:C>T	42	1	0.994652	0.042781	0.957219	0.005348	0.037433	0.010638	0.081901	0.04627	96.45413	42.11111	1	0	0	0	0	0	0	0	0	0	0	1	0	0	0	0	0	0	0	0	1	0	0	0	0	0	0	0	0	0	0	0	0	0	0	0	0	1	0	0	0	0	1	0	0	0	0	0	0	0	0	0	0	0	0	0	0	0	0	0	0	0	0	0	0	0	0	0	0	0	0	0	0	0	0	0	0	0	0	0	0	0	0	0	0	0	0	1	0	0	0	0	0	0	0	0	0	0	0	0	0	0	0	0	0	0	0	0	0	0	0	0	0	0	0	0	0	0	0	0	0	0	0	0	1	0	0	0	0	0	0	0	0	0	0	0	0	0	0	0	0	0	0	0	0	0	0	1	0	0	0	0	0	0	0	0	0	0	0	0	0	1	0	0	0	0	0	0	0	0	0	0	0	0	0	0	0	0	0	0	0	0	0	0	0	0	0	0
100045127|F|0--32:A>T	100045127	TGCAGGATACACTATTCTTGCTAATGGTCTTAAAGCGACCCATATCGCCCACTGGCATGTTCAAAATAC	TGCAGGATACACTATTCTTGCTAATGGTCTTAAAGCGACCCATATCGCCCACTGGCATGTTCAAAATAC		0	0	999		32	1	0.994652	0.042781	0.957219	0.005348	0.037433	0.010638	0.081901	0.04627	22.80734	7.25	1	1	1	1	1	1	1	1	1	1	1	1	1	1	1	1	1	1	1	1	1	1	1	1	1	1	1	1	1	1	1	1	1	1	1	1	1	1	1	1	1	1	1	1	1	1	1	1	1	1	1	1	1	1	1	1	1	1	1	1	1	1	1	1	1	1	1	1	1	1	1	1	1	1	1	1	0	1	1	1	1	1	1	1	1	1	1	1	1	1	1	1	1	1	1	1	1	1	1	1	1	1	1	1	1	1	1	1	1	1	1	1	1	1	1	1	1	1	1	1	1	1	1	1	1	1	1	1	1	1	1	1	1	1	1	1	1	1	1	1	1	1	1	1	1	1	1	1	1	1	1	1	1	1	1	1	1	1	1	1	1	1	1	1	1	1	1	1	1	1	1	1	1	1	1	1	1	1	1	1	1	1	1	1	1	1	1	1
100045127|F|0-32:A>T-32:A>T	100045127	TGCAGGATACACTATTCTTGCTAATGGTCTTATAGCGACCCATATCGCCCACTGGCATGTTCAAAATAC	TGCAGGATACACTATTCTTGCTAATGGTCTTATAGCGACCCATATCGCCCACTGGCATGTTCAAAATAC		0	0	999	32:A>T	32	1	0.994652	0.042781	0.957219	0.005348	0.037433	0.010638	0.081901	0.04627	22.80734	7.25	1	0	0	0	0	0	0	0	0	0	0	0	0	0	0	0	0	0	0	0	0	0	0	0	0	0	0	0	0	0	0	0	0	0	0	0	0	0	0	0	0	0	0	0	0	0	0	0	0	0	0	0	0	1	0	1	0	0	0	0	0	0	0	0	0	0	0	1	0	0	0	0	0	0	0	0	1	0	0	0	0	0	0	0	0	0	0	0	0	0	0	0	0	0	0	0	0	0	0	0	0	0	0	0	0	0	0	1	0	0	0	0	0	0	0	0	0	0	0	0	0	0	0	0	0	0	0	0	0	0	0	0	0	0	0	0	0	0	0	0	0	0	0	0	0	0	0	0	0	0	0	0	0	0	0	0	0	0	0	0	0	0	0	0	0	0	0	0	0	0	0	0	0	0	0	1	1	0	0	0	0	0	0	0	1	0	0	0
100050937|F|0--45:C>A	100050937	TGCAGTAGAGGATAACGAAACTGTAAAACAAAAAGAGGAAGCTACCGTGGAAGTCAAAAAGGAAGTGGA	TGCAGTAGAGGATAACGAAACTGTAAAACAAAAAGAGGAAGCTACCGTGGAAGTCAAAAAGGAAGTGGA		0	0	999		45	1	0.994652	0.042781	0.957219	0.005348	0.037433	0.010638	0.081901	0.04627	6.47248	3.125	1	1	1	1	1	1	1	1	1	1	1	1	1	1	1	1	1	1	1	1	1	1	1	1	1	1	1	1	1	1	1	1	1	1	1	1	1	1	1	1	1	1	0	1	1	1	1	1	1	1	1	1	1	1	1	1	1	1	1	1	1	1	1	1	1	1	1	1	1	1	1	1	1	1	1	1	1	1	1	1	1	1	1	1	1	1	1	1	1	1	1	1	1	1	1	1	1	1	1	1	1	1	1	1	1	1	1	1	1	1	1	1	1	1	1	1	1	1	1	1	1	1	1	1	1	1	1	1	1	1	1	1	1	1	1	1	1	1	1	1	1	1	1	1	1	1	1	1	1	1	1	1	1	1	1	1	1	1	1	1	1	1	1	1	1	1	1	1	1	1	1	1	1	1	1	1	1	1	1	1	1	1	1	1	1	1	1	1
100050937|F|0-45:C>A-45:C>A	100050937	TGCAGTAGAGGATAACGAAACTGTAAAACAAAAAGAGGAAGCTACAGTGGAAGTCAAAAAGGAAGTGGA	TGCAGTAGAGGATAACGAAACTGTAAAACAAAAAGAGGAAGCTACAGTGGAAGTCAAAAAGGAAGTGGA		0	0	999	45:C>A	45	1	0.994652	0.042781	0.957219	0.005348	0.037433	0.010638	0.081901	0.04627	6.47248	3.125	1	0	0	0	0	0	0	0	0	0	0	1	0	0	0	0	0	0	0	0	0	0	0	0	0	0	0	0	0	0	0	0	0	0	0	0	0	0	0	0	0	1	1	0	0	0	0	0	0	0	0	0	0	0	0	0	0	0	0	0	0	0	0	1	0	0	0	0	0	0	0	0	0	0	0	0	0	1	0	0	0	0	0	1	0	0	0	0	0	0	0	0	0	0	0	0	0	0	0	0	0	0	0	0	0	0	0	0	0	0	0	0	1	0	0	0	0	0	0	0	0	0	0	0	0	0	0	0	0	0	0	0	0	0	0	0	0	0	0	0	0	0	0	0	0	0	0	0	0	0	0	0	0	0	0	0	0	0	0	0	0	0	0	0	0	0	0	0	0	0	0	0	0	0	0	0	1	0	0	0	0	0	0	0	0	0	0	0
100053804|F|0--33:C>G	100053804	TGCAGGATTTCTAGCAACCCACAAAATGGCTTGCAGTCCCGAGATCGGAAGAGCGGTTCAGCAGGAATG	TGCAGGATTTCTAGCAACCCACAAAATGGCTTGCAGTCCCG		0	0	999		33	1	0.994652	0.042781	0.957219	0.005348	0.037433	0.010638	0.081901	0.04627	172.13761	127.875	1	1	1	1	1	1	1	1	1	1	1	1	1	1	1	1	1	1	1	1	1	1	1	1	1	1	1	1	1	1	1	1	1	1	1	1	1	1	1	1	1	1	1	1	1	1	1	1	1	1	1	1	1	1	1	1	1	1	1	1	1	1	1	1	1	1	1	1	1	1	1	1	1	1	1	1	1	1	1	1	1	1	1	1	1	1	1	1	1	1	1	1	1	1	1	1	1	1	1	1	1	1	1	1	1	1	1	1	1	1	1	1	1	1	1	1	1	1	1	1	1	1	1	1	1	1	1	1	1	1	1	1	1	1	1	1	1	1	1	1	1	1	1	1	1	1	1	1	1	1	1	1	1	1	1	1	1	1	1	1	1	1	1	0	1	1	1	1	1	1	1	1	1	1	1	1	1	1	1	1	1	1	1	1	1	1	1	1
100053804|F|0-33:C>G-33:C>G	100053804	TGCAGGATTTCTAGCAACCCACAAAATGGCTTGGAGTCCCGAGATCGGAAGAGCGGTTCAGCAGGAATG	TGCAGGATTTCTAGCAACCCACAAAATGGCTTGGAGTCCCG		0	0	999	33:C>G	33	1	0.994652	0.042781	0.957219	0.005348	0.037433	0.010638	0.081901	0.04627	172.13761	127.875	1	0	0	0	0	0	0	0	0	0	0	0	0	0	0	0	0	0	0	0	0	0	0	0	0	0	0	0	0	0	0	0	0	0	0	0	1	0	0	0	0	0	0	0	1	0	0	0	0	0	0	0	0	0	0	0	0	0	0	0	0	0	0	0	0	0	0	0	0	0	0	0	0	0	0	0	0	0	0	0	0	0	0	0	0	0	0	0	0	0	0	0	1	0	0	0	0	0	0	0	0	0	0	0	0	0	1	0	0	0	0	0	0	1	0	0	0	0	0	0	0	0	0	0	0	0	0	0	0	0	0	0	0	0	0	0	0	0	0	0	0	0	0	0	0	0	0	0	0	0	0	0	0	0	0	0	0	0	0	0	0	0	0	1	0	0	1	0	0	0	0	0	1	0	0	0	0	0	0	0	0	0	0	0	0	0	0	0
100057555|F|0--15:A>T	100057555	TGCAGCTTCCGCTACATCGACCAGCGGGCCTCGGAATACTCCATTAGGCATTCAAACATTATCAACAGA	TGCAGCTTCCGCTACATCGACCAGCGGGCCTCGGAATACTCCATTAGGCATTCAAACATTATCAACAGA		0	0	999		15	1	0.994652	0.042781	0.957219	0.005348	0.037433	0.010638	0.081901	0.04627	120.95413	55.75	1	1	1	1	1	1	1	1	1	1	1	1	1	1	1	1	1	1	1	1	1	1	1	1	1	1	1	1	1	1	1	1	1	1	1	1	1	1	1	1	1	1	1	1	1	1	1	1	1	1	1	1	1	1	1	1	1	1	1	1	1	1	1	1	1	1	1	1	1	1	1	1	1	1	1	1	1	1	1	1	1	1	1	1	1	1	1	1	1	1	1	1	1	1	1	1	1	1	1	1	1	1	1	1	1	1	1	1	1	1	1	1	1	1	1	1	1	1	1	1	1	1	1	1	1	1	1	1	1	1	1	1	1	1	0	1	1	1	1	1	1	1	1	1	1	1	1	1	1	1	1	1	1	1	1	1	1	1	1	1	1	1	1	1	1	1	1	1	1	1	1	1	1	1	1	1	1	1	1	1	1	1	1	1	1	1	1	1
100057555|F|0-15:A>T-15:A>T	100057555	TGCAGCTTCCGCTACTTCGACCAGCGGGCCTCGGAATACTCCATTAGGCATTCAAACATTATCAACAGA	TGCAGCTTCCGCTACTTCGACCAGCGGGCCTCGGAATACTCCATTAGGCATTCAAACATTATCAACAGA		0	0	999	15:A>T	15	1	0.994652	0.042781	0.957219	0.005348	0.037433	0.010638	0.081901	0.04627	120.95413	55.75	1	0	0	0	0	0	1	0	0	0	0	0	0	0	0	0	0	0	1	0	0	0	0	0	0	0	0	0	0	0	0	0	0	0	0	0	0	0	0	0	0	0	0	0	0	0	0	0	0	0	0	0	0	0	0	0	0	0	0	1	0	0	0	0	0	0	0	0	0	0	0	0	0	0	0	0	0	0	0	0	0	0	0	0	0	0	0	0	1	0	0	0	0	0	0	0	0	0	0	0	0	0	0	0	0	0	0	1	0	0	0	0	0	0	0	0	0	0	0	0	0	0	0	0	0	0	0	0	0	0	0	0	0	0	1	0	0	0	0	0	0	1	0	0	0	0	0	0	0	0	0	0	0	0	0	0	0	0	0	0	0	0	0	0	0	0	0	0	0	0	0	0	0	0	0	0	0	0	0	0	0	0	0	0	0	0	0	1
65019085|F|0--5:C>A	65019085	TGCAGCTTCACCAGCACCTTTCTCTACTCCCTTATTTGGTGCAGGTACAACAACAAGTACAGCAACTGC	TGCAGCTTCACCAGCACCTTTCTCTACTCCCTTATTTGGTGCAGGTACAACAACAAGTACAGCAACTGC		0	0	999		5	1	0.994652	0.042781	0.957219	0.005348	0.037433	0.010638	0.081901	0.04627	17.91284	9	1	1	1	1	1	1	1	1	1	1	1	1	1	1	1	1	1	1	1	1	1	1	1	1	1	1	1	1	1	1	1	1	1	1	1	1	1	1	1	1	1	1	1	1	1	1	1	1	1	1	1	1	1	1	1	1	1	1	1	1	1	1	1	1	1	1	1	1	1	1	1	1	1	1	1	1	1	1	1	1	1	1	1	1	1	1	1	1	1	1	1	1	1	1	1	1	1	1	1	1	1	1	0	1	1	1	1	1	1	1	1	1	1	1	1	1	1	1	1	1	1	1	1	1	1	1	1	1	1	1	1	1	1	1	1	1	1	1	1	1	1	1	1	1	1	1	1	1	1	1	1	1	1	1	1	1	1	1	1	1	1	1	1	1	1	1	1	1	1	1	1	1	1	1	1	1	1	1	1	1	1	1	1	1	1	1	1	1
65019085|F|0-5:C>A-5:C>A	65019085	TGCAGATTCACCAGCACCTTTCTCTACTCCCTTATTTGGTGCAGGTACAACAACAAGTACAGCAACTGC	TGCAGATTCACCAGCACCTTTCTCTACTCCCTTATTTGGTGCAGGTACAACAACAAGTACAGCAACTGC		0	0	999	5:C>A	5	1	0.994652	0.042781	0.957219	0.005348	0.037433	0.010638	0.081901	0.04627	17.91284	9	1	0	0	0	0	0	0	0	0	0	0	0	0	0	0	0	0	0	0	0	0	0	0	0	0	0	0	1	0	0	0	0	0	0	0	0	1	0	0	0	0	0	0	0	0	0	0	0	0	0	0	0	0	0	0	0	0	0	0	0	0	0	0	0	0	0	0	0	0	0	1	0	0	0	0	0	0	0	0	0	0	0	0	0	0	0	0	0	0	0	0	0	0	0	0	0	0	0	0	0	0	0	1	0	0	0	1	0	0	0	0	0	0	0	1	0	0	0	0	0	0	0	0	1	0	0	0	0	0	0	0	0	0	0	0	0	0	0	0	0	0	0	0	0	0	0	0	0	0	0	0	0	0	0	0	0	0	0	0	0	0	0	0	0	0	0	0	0	0	0	0	0	0	0	0	0	0	0	0	1	0	0	0	0	0	0	0	0
65019387|F|0--13:C>T	65019387	TGCAGATATAAAACGTGCCAAGTTTCATAAGAATTGCAAAATTATTTCAATATTTATGAGTTAAAAAAC	TGCAGATATAAAACGTGCCAAGTTTCATAAGAATTGCAAAATTATTTCAATATTTATGAGTTAAAAAAC		0	0	999		13	1	0.994652	0.042781	0.957219	0.005348	0.037433	0.010638	0.081901	0.04627	111.38991	70.77778	1	1	1	1	1	1	1	1	1	1	1	1	1	1	1	1	1	1	1	1	1	1	1	1	1	1	1	1	1	1	1	1	1	1	1	1	1	1	1	1	1	1	1	1	1	1	1	1	1	1	1	1	1	1	1	1	1	1	1	1	1	1	1	1	1	1	1	1	1	1	1	1	1	1	1	1	1	1	1	1	1	1	1	1	1	1	1	1	1	1	1	1	1	1	1	1	1	1	1	1	1	1	1	1	1	1	1	1	1	1	1	1	1	1	1	1	1	1	1	1	1	1	1	1	1	1	1	1	1	1	1	1	1	1	1	1	1	1	1	1	1	1	1	1	1	1	1	1	0	1	1	1	1	1	1	1	1	1	1	1	1	1	1	1	1	1	1	1	1	1	1	1	1	1	1	1	1	1	1	1	1	1	1	1	1	1	1	1
65019387|F|0-13:C>T-13:C>T	65019387	TGCAGATATAAAATGTGCCAAGTTTCATAAGAATTGCAAAATTATTTCAATATTTATGAGTTAAAAAAC	TGCAGATATAAAATGTGCCAAGTTTCATAAGAATTGCAAAATTATTTCAATATTTATGAGTTAAAAAAC		0	0	999	13:C>T	13	1	0.994652	0.042781	0.957219	0.005348	0.037433	0.010638	0.081901	0.04627	111.38991	70.77778	1	0	0	0	0	0	0	1	0	0	0	0	0	0	0	0	0	0	0	0	0	0	0	0	0	0	0	0	0	0	0	0	0	0	0	0	0	0	0	0	1	0	0	0	1	0	0	0	0	0	0	0	0	0	0	0	0	0	0	0	0	0	0	0	1	0	0	0	0	0	0	0	0	0	0	0	0	0	0	0	0	0	0	0	1	0	1	0	0	0	0	0	0	0	0	0	0	0	0	0	0	0	0	0	0	0	0	0	0	0	0	0	0	0	0	0	0	0	0	0	0	0	0	0	0	0	0	0	0	0	0	0	0	0	0	0	0	0	0	0	0	0	0	0	0	0	0	0	1	0	0	0	0	0	0	0	0	0	0	0	0	0	0	0	0	0	0	0	0	0	0	0	0	0	0	0	0	0	0	0	0	0	0	1	0	0	0	0
100013889|F|0--61:A>C	100013889	TGCAGCTTCTTGTAGTTCTCTTTATTACATTTCTTCAACTTTTCATGTAAAAACCTAAGGAAAATTCAG	TGCAGCTTCTTGTAGTTCTCTTTATTACATTTCTTCAACTTTTCATGTAAAAACCTAAGGAAAATTCAG		0	0	999		61	1	1	0.048128	0.951872	0	0.048128	0	0.091624	0.045812	14.61644	7.5	1	1	1	1	1	1	1	1	1	1	1	1	1	1	1	1	1	1	1	1	1	1	1	1	1	1	1	1	1	1	1	1	1	1	1	1	1	1	1	1	1	1	1	1	1	1	1	1	1	1	1	1	1	1	1	1	1	1	1	1	1	1	1	1	1	1	1	1	1	1	1	1	1	1	1	1	1	1	1	1	1	1	1	1	1	1	1	1	1	1	1	1	1	1	1	1	1	1	1	1	1	1	1	1	1	1	1	1	1	1	1	1	1	1	1	1	1	1	1	1	1	1	1	1	1	1	1	1	1	1	1	1	1	1	1	1	1	1	1	1	1	1	1	1	1	1	1	1	1	1	1	1	1	1	1	1	1	1	1	1	1	1	1	1	1	1	1	1	1	1	1	1	1	1	1	1	1	1	1	1	1	1	1	1	1	1	1	1
100013889|F|0-61:A>C-61:A>C	100013889	TGCAGCTTCTTGTAGTTCTCTTTATTACATTTCTTCAACTTTTCATGTAAAAACCTAAGGACAATTCAG	TGCAGCTTCTTGTAGTTCTCTTTATTACATTTCTTCAACTTTTCATGTAAAAACCTAAGGACAATTCAG		0	0	999	61:A>C	61	1	1	0.048128	0.951872	0	0.048128	0	0.091624	0.045812	14.61644	7.5	1	0	0	0	0	0	0	0	0	0	1	0	0	0	0	0	0	0	0	0	0	0	0	0	0	0	0	0	0	0	0	0	0	0	0	0	1	0	0	0	0	0	0	0	0	0	0	0	0	0	0	0	0	0	0	0	0	0	0	0	1	0	0	0	0	0	0	0	0	0	0	0	0	0	0	0	0	0	0	0	0	0	0	0	0	0	0	0	0	0	1	0	0	0	0	1	0	0	0	0	0	0	0	0	0	0	0	0	0	0	0	0	0	0	0	0	0	0	0	0	0	0	0	0	0	0	0	0	0	0	0	0	0	0	0	0	0	0	0	0	1	0	1	0	0	0	0	0	0	0	0	0	0	0	0	0	0	0	0	0	0	0	0	0	0	0	0	0	1	0	0	0	0	0	1	0	0	0	0	0	0	0	0	0	0	0	0	0
100014094|F|0--7:C>T	100014094	TGCAGGTCGTCTGTGACTATGGACGCTGGGTGCAAGTTGGCAAATTTGCCACCTCAACTTCGGAGGACG	TGCAGGTCGTCTGTGACTATGGACGCTGGGTGCAAGTTGGCAAATTTGCCACCTCAACTTCGGAGGACG		0	0	999		7	1	1	0.048128	0.951872	0	0.048128	0	0.091624	0.045812	22.52055	8.6	1	1	1	1	1	1	1	1	1	1	1	1	1	1	1	1	1	1	1	1	1	1	1	1	1	1	1	1	1	1	1	1	1	1	1	1	1	1	1	1	1	1	1	1	1	1	1	1	1	1	1	1	1	1	1	1	1	1	1	1	1	1	1	1	1	1	1	1	1	1	1	1	1	1	1	1	1	1	1	1	1	1	1	1	1	1	1	1	1	1	1	1	1	1	1	1	1	1	1	1	1	1	1	1	1	1	1	1	1	1	1	1	1	1	1	1	1	1	1	1	1	1	1	1	1	1	1	1	1	1	1	1	1	1	1	1	1	1	1	1	1	1	1	1	1	1	1	1	1	1	1	1	1	1	1	1	1	1	1	1	1	1	1	1	1	1	1	1	1	1	1	1	1	1	1	1	1	1	1	1	1	1	1	1	1	1	1	1
100014094|F|0-7:C>T-7:C>T	100014094	TGCAGGTTGTCTGTGACTATGGACGCTGGGTGCAAGTTGGCAAATTTGCCACCTCAACTTCGGAGGACG	TGCAGGTTGTCTGTGACTATGGACGCTGGGTGCAAGTTGGCAAATTTGCCACCTCAACTTCGGAGGACG		0	0	999	7:C>T	7	1	1	0.048128	0.951872	0	0.048128	0	0.091624	0.045812	22.52055	8.6	1	0	0	0	0	0	0	0	0	0	0	0	0	0	0	0	0	0	0	0	0	0	0	0	0	0	0	0	0	0	0	0	0	0	0	0	0	0	0	0	0	0	1	0	0	0	0	1	0	0	0	0	0	0	0	0	0	0	0	0	0	0	0	0	0	0	0	0	0	1	0	0	0	0	0	0	1	0	0	0	0	0	0	0	0	0	0	0	0	0	0	0	0	0	0	0	0	0	0	0	0	0	0	0	1	0	0	0	0	0	0	0	0	0	0	0	0	0	0	0	0	0	0	0	0	0	1	0	0	0	0	1	0	0	0	0	0	0	0	0	0	0	0	0	0	0	0	0	0	1	0	0	0	0	0	0	0	0	0	0	0	0	0	0	0	0	0	0	0	1	0	0	0	0	0	0	0	0	0	0	0	0	0	0	0	0	0	0
100014538|F|0--67:C>T	100014538	TGCAGTTACAGGCTAGCAAAATGCATGCCCTGCTCAATGCGCTTATGGTAACACGACGCATTAGAGACA	TGCAGTTACAGGCTAGCAAAATGCATGCCCTGCTCAATGCGCTTATGGTAACACGACGCATTAGAGACA		0	0	999		67	1	1	0.048128	0.951872	0	0.048128	0	0.091624	0.045812	34.03653	9.7	1	1	1	1	1	1	1	1	1	1	1	1	1	1	1	1	1	1	1	1	1	1	1	1	1	1	1	1	1	1	1	1	1	1	1	1	1	1	1	1	1	1	1	1	1	1	1	1	1	1	1	1	1	1	1	1	1	1	1	1	1	1	1	1	1	1	1	1	1	1	1	1	1	1	1	1	1	1	1	1	1	1	1	1	1	1	1	1	1	1	1	1	1	1	1	1	1	1	1	1	1	1	1	1	1	1	1	1	1	1	1	1	1	1	1	1	1	1	1	1	1	1	1	1	1	1	1	1	1	1	1	1	1	1	1	1	1	1	1	1	1	1	1	1	1	1	1	1	1	1	1	1	1	1	1	1	1	1	1	1	1	1	1	1	1	1	1	1	1	1	1	1	1	1	1	1	1	1	1	1	1	1	1	1	1	1	1	1
100014538|F|0-67:C>T-67:C>T	100014538	TGCAGTTACAGGCTAGCAAAATGCATGCCCTGCTCAATGCGCTTATGGTAACACGACGCATTAGAGATA	TGCAGTTACAGGCTAGCAAAATGCATGCCCTGCTCAATGCGCTTATGGTAACACGACGCATTAGAGATA		0	0	999	67:C>T	67	1	1	0.048128	0.951872	0	0.048128	0	0.091624	0.045812	34.03653	9.7	1	0	0	0	0	0	0	0	0	0	0	0	0	0	0	0	0	0	0	0	0	0	0	1	0	0	0	0	0	0	1	0	0	0	0	0	0	0	0	0	0	0	0	0	0	0	0	0	0	0	0	0	0	0	0	0	0	0	0	0	0	0	0	1	0	0	0	0	0	0	1	1	0	0	0	0	0	0	0	0	0	0	0	0	0	0	0	0	0	0	0	0	0	0	0	0	0	0	0	0	0	0	0	0	0	0	0	0	0	1	0	0	0	0	0	0	0	0	0	1	0	0	0	0	0	0	0	0	0	0	0	1	0	0	0	0	0	0	0	0	0	0	0	0	0	0	0	0	0	0	0	0	0	0	0	0	0	0	1	0	0	0	0	0	0	0	0	0	0	0	0	0	0	0	0	0	0	0	0	0	0	0	0	0	0	0	0	0
100024607|F|0--46:T>C	100024607	TGCAGAAAACGTGTACATACATATTTTTATTAGAATCGCAACATTATTTCATCATTTAAGAGGTAAAAA	TGCAGAAAACGTGTACATACATATTTTTATTAGAATCGCAACATTATTTCATCATTTAAGAGGTAAAAA		0	0	999		46	1	1	0.048128	0.951872	0	0.048128	0	0.091624	0.045812	67.59817	39.66667	1	1	1	1	1	1	1	1	1	1	1	1	1	1	1	1	1	1	1	1	1	1	1	1	1	1	1	1	1	1	1	1	1	1	1	1	1	1	1	1	1	1	1	1	1	1	1	1	1	1	1	1	1	1	1	1	1	1	1	1	1	1	1	1	1	1	1	1	1	1	1	1	1	1	1	1	1	1	1	1	1	1	1	1	1	1	1	1	1	1	1	1	1	1	1	1	1	1	1	1	1	1	1	1	1	1	1	1	1	1	1	1	1	1	1	1	1	1	1	1	1	1	1	1	1	1	1	1	1	1	1	1	1	1	1	1	1	1	1	1	1	1	1	1	1	1	1	1	1	1	1	1	1	1	1	1	1	1	1	1	1	1	1	1	1	1	1	1	1	1	1	1	1	1	1	1	1	1	1	1	1	1	1	1	1	1	1	1
100024607|F|0-46:T>C-46:T>C	100024607	TGCAGAAAACGTGTACATACATATTTTTATTAGAATCGCAACATTACTTCATCATTTAAGAGGTAAAAA	TGCAGAAAACGTGTACATACATATTTTTATTAGAATCGCAACATTACTTCATCATTTAAGAGGTAAAAA		0	0	999	46:T>C	46	1	1	0.048128	0.951872	0	0.048128	0	0.091624	0.045812	67.59817	39.66667	1	0	0	0	0	0	0	0	0	0	0	0	0	0	0	0	0	0	0	0	0	0	0	0	0	0	0	0	0	0	0	0	1	0	0	0	0	0	0	0	0	0	0	0	0	0	0	0	0	0	0	0	0	0	0	0	0	0	0	0	0	0	0	0	0	0	0	0	0	0	0	0	0	0	0	0	0	0	0	0	0	0	0	0	0	0	0	1	0	0	0	0	1	0	1	1	0	0	0	0	0	0	0	0	0	0	0	1	0	0	0	0	0	0	0	0	0	0	0	0	0	0	1	0	0	0	0	0	0	0	0	0	0	0	0	0	0	0	0	0	0	0	0	0	0	0	0	0	1	0	0	0	0	0	0	0	0	0	0	0	1	0	0	0	0	0	0	0	0	0	0	0	0	0	0	0	0	0	0	0	0	0	0	0	0	0	0	0
100025334|F|0--40:T>A	100025334	TGCAGCAATTAATGACTACAGACACAAACGTACTGCGGACTAAAGACATAGGCGTACAAACAATTATAA	TGCAGCAATTAATGACTACAGACACAAACGTACTGCGGACTAAAGACATAGGCGTACAAACAATTATAA		0	0	999		40	1	1	0.048128	0.951872	0	0.048128	0	0.091624	0.045812	40.35616	18.46154	1	1	1	1	1	1	1	1	1	1	1	1	1	1	1	1	1	1	1	1	1	1	1	1	1	1	1	1	1	1	1	1	1	1	1	1	1	1	1	1	1	1	1	1	1	1	1	1	1	1	1	1	1	1	1	1	1	1	1	1	1	1	1	1	1	1	1	1	1	1	1	1	1	1	1	1	1	1	1	1	1	1	1	1	1	1	1	1	1	1	1	1	1	1	1	1	1	1	1	1	1	1	1	1	1	1	1	1	1	1	1	1	1	1	1	1	1	1	1	1	1	1	1	1	1	1	1	1	1	1	1	1	1	1	1	1	1	1	1	1	1	1	1	1	1	1	1	1	1	1	1	1	1	1	1	1	1	1	1	1	1	1	1	1	1	1	1	1	1	1	1	1	1	1	1	1	1	1	1	1	1	1	1	1	1	1	1	1
100025334|F|0-40:T>A-40:T>A	100025334	TGCAGCAATTAATGACTACAGACACAAACGTACTGCGGACAAAAGACATAGGCGTACAAACAATTATAA	TGCAGCAATTAATGACTACAGACACAAACGTACTGCGGACAAAAGACATAGGCGTACAAACAATTATAA		0	0	999	40:T>A	40	1	1	0.048128	0.951872	0	0.048128	0	0.091624	0.045812	40.35616	18.46154	1	0	0	0	0	0	0	0	0	0	0	0	0	0	0	0	0	0	0	0	0	0	0	0	0	0	0	0	0	0	0	1	0	0	0	0	0	0	0	0	0	0	0	0	0	0	0	0	0	0	0	0	0	0	0	0	0	0	0	0	0	0	0	0	0	0	0	0	0	0	0	0	0	0	0	1	0	0	0	0	0	0	0	1	0	0	0	0	0	0	0	0	0	0	0	0	0	0	0	0	0	0	0	0	0	0	0	0	0	0	0	0	0	0	0	0	0	0	0	0	0	0	1	0	0	0	0	0	0	0	0	0	0	1	0	0	0	1	0	0	0	0	0	0	0	0	0	0	0	0	0	0	0	0	0	0	1	0	0	0	0	0	0	0	0	0	0	0	1	0	0	0	0	0	0	0	0	0	0	0	1	0	0	0	0	0	0	0
100026687|F|0--5:T>C	100026687	TGCAGTGGAAAGGCCTCATCCATATCTTCTTGTAGATTTTGGGAGGCTCCATAGACTTTATTAAGTACG	TGCAGTGGAAAGGCCTCATCCATATCTTCTTGTAGATTTTGGGAGGCTCCATAGACTTTATTAAGTACG		0	0	999		5	1	1	0.048128	0.951872	0	0.048128	0	0.091624	0.045812	11.96347	4.27273	1	1	1	1	1	1	1	1	1	1	1	1	1	1	1	1	1	1	1	1	1	1	1	1	1	1	1	1	1	1	1	1	1	1	1	1	1	1	1	1	1	1	1	1	1	1	1	1	1	1	1	1	1	1	1	1	1	1	1	1	1	1	1	1	1	1	1	1	1	1	1	1	1	1	1	1	1	1	1	1	1	1	1	1	1	1	1	1	1	1	1	1	1	1	1	1	1	1	1	1	1	1	1	1	1	1	1	1	1	1	1	1	1	1	1	1	1	1	1	1	1	1	1	1	1	1	1	1	1	1	1	1	1	1	1	1	1	1	1	1	1	1	1	1	1	1	1	1	1	1	1	1	1	1	1	1	1	1	1	1	1	1	1	1	1	1	1	1	1	1	1	1	1	1	1	1	1	1	1	1	1	1	1	1	1	1	1	1
100026687|F|0-5:T>C-5:T>C	100026687	TGCAGCGGAAAGGCCTCATCCATATCTTCTTGTAGATTTTGGGAGGCTCCATAGACTTTATTAAGTACG	TGCAGCGGAAAGGCCTCATCCATATCTTCTTGTAGATTTTGGGAGGCTCCATAGACTTTATTAAGTACG		0	0	999	5:T>C	5	1	1	0.048128	0.951872	0	0.048128	0	0.091624	0.045812	11.96347	4.27273	1	0	0	0	0	0	0	0	0	0	0	0	0	0	0	0	0	0	0	0	0	0	0	0	0	0	0	0	0	0	0	0	0	0	0	0	0	0	0	0	0	0	0	0	0	0	0	0	0	0	0	0	0	0	0	0	0	1	0	0	0	0	0	0	0	0	0	0	0	0	0	0	0	0	0	0	0	0	0	0	0	0	1	0	0	0	0	0	0	0	0	0	0	0	0	0	0	0	0	0	0	0	0	0	0	0	0	0	0	0	0	1	0	0	0	0	0	0	0	0	0	0	1	0	0	0	0	0	0	0	0	0	1	0	0	0	0	0	0	0	0	0	0	1	0	0	0	0	0	0	1	0	0	0	0	0	0	0	0	0	0	0	0	0	0	0	0	0	0	0	0	0	0	0	0	0	0	0	0	1	0	0	0	0	0	1	0	0
100031620|F|0--24:G>A	100031620	TGCAGATGTTGTAGAAAAACTTCCGATTGCATACAAATGCCGGTGCAGAATGAACAATTAAAACCGATA	TGCAGATGTTGTAGAAAAACTTCCGATTGCATACAAATGCCGGTGCAGAATGAACAATTAAAACCGATA		0	0	999		24	1	1	0.048128	0.951872	0	0.048128	0	0.091624	0.045812	15.95434	6.36364	1	1	1	1	1	1	1	1	1	1	1	1	1	1	1	1	1	1	1	1	1	1	1	1	1	1	1	1	1	1	1	1	1	1	1	1	1	1	1	1	1	1	1	1	1	1	1	1	1	1	1	1	1	1	1	1	1	1	1	1	1	1	1	1	1	1	1	1	1	1	1	1	1	1	1	1	1	1	1	1	1	1	1	1	1	1	1	1	1	1	1	1	1	1	1	1	1	1	1	1	1	1	1	1	1	1	1	1	1	1	1	1	1	1	1	1	1	1	1	1	1	1	1	1	1	1	1	1	1	1	1	1	1	1	1	1	1	1	1	1	1	1	1	1	1	1	1	1	1	1	1	1	1	1	1	1	1	1	1	1	1	1	1	1	1	1	1	1	1	1	1	1	1	1	1	1	1	1	1	1	1	1	1	1	1	1	1	1
100031620|F|0-24:G>A-24:G>A	100031620	TGCAGATGTTGTAGAAAAACTTCCAATTGCATACAAATGCCGGTGCAGAATGAACAATTAAAACCGATA	TGCAGATGTTGTAGAAAAACTTCCAATTGCATACAAATGCCGGTGCAGAATGAACAATTAAAACCGATA		0	0	999	24:G>A	24	1	1	0.048128	0.951872	0	0.048128	0	0.091624	0.045812	15.95434	6.36364	1	0	0	0	0	0	0	0	0	0	0	0	0	0	0	0	0	0	0	0	0	0	0	0	0	1	0	0	0	0	0	0	0	0	0	0	0	0	0	0	0	0	0	0	0	0	0	0	0	0	0	0	0	0	0	0	0	0	0	0	0	0	0	0	0	0	0	0	1	1	0	0	0	0	0	0	0	0	0	0	0	0	0	0	0	0	0	0	0	1	0	0	0	0	0	0	0	0	1	0	0	0	0	0	0	0	0	0	0	0	0	0	0	0	0	0	0	0	0	1	0	0	0	0	0	0	0	0	0	0	0	0	0	0	0	0	0	0	0	0	0	0	0	0	0	0	0	0	0	0	1	0	0	0	0	0	0	0	0	0	0	0	0	0	0	0	0	0	0	0	0	0	0	0	0	0	1	0	0	0	0	0	0	0	0	1	0	0
100032893|F|0--36:G>A	100032893	TGCAGTAGCTCCCTATAGCTCCAATATAATGCTTATGTGGACAAAAATTGTTTTGGTAATTAGTGCTCT	TGCAGTAGCTCCCTATAGCTCCAATATAATGCTTATGTGGACAAAAATTGTTTTGGTAATTAGTGCTCT		0	0	999		36	1	1	0.048128	0.951872	0	0.048128	0	0.091624	0.045812	8.46575	3.16667	1	1	1	1	1	1	1	1	1	1	1	1	1	1	1	1	1	1	1	1	1	1	1	1	1	1	1	1	1	1	1	1	1	1	1	1	1	1	1	1	1	1	1	1	1	1	1	1	1	1	1	1	1	1	1	1	1	1	1	1	1	1	1	1	1	1	1	1	1	1	1	1	1	1	1	1	1	1	1	1	1	1	1	1	1	1	1	1	1	1	1	1	1	1	1	1	1	1	1	1	1	1	1	1	1	1	1	1	1	1	1	1	1	1	1	1	1	1	1	1	1	1	1	1	1	1	1	1	1	1	1	1	1	1	1	1	1	1	1	1	1	1	1	1	1	1	1	1	1	1	1	1	1	1	1	1	1	1	1	1	1	1	1	1	1	1	1	1	1	1	1	1	1	1	1	1	1	1	1	1	1	1	1	1	1	1	1	1
100032893|F|0-36:G>A-36:G>A	100032893	TGCAGTAGCTCCCTATAGCTCCAATATAATGCTTATATGGACAAAAATTGTTTTGGTAATTAGTGCTCT	TGCAGTAGCTCCCTATAGCTCCAATATAATGCTTATATGGACAAAAATTGTTTTGGTAATTAGTGCTCT		0	0	999	36:G>A	36	1	1	0.048128	0.951872	0	0.048128	0	0.091624	0.045812	8.46575	3.16667	1	0	0	1	0	0	0	0	0	0	0	0	0	0	0	0	0	0	0	1	0	0	0	0	0	1	0	0	0	0	0	0	0	0	0	0	0	0	0	0	0	0	0	0	0	0	0	0	0	0	0	0	0	0	0	0	0	0	0	0	0	0	0	0	0	1	0	0	0	0	0	0	0	0	0	0	0	0	0	0	0	0	0	0	0	0	0	0	0	0	0	0	0	0	0	0	0	0	0	0	0	0	0	0	0	0	0	0	0	0	0	0	0	0	0	1	0	0	0	0	1	0	0	0	0	0	0	0	0	0	0	0	0	0	0	0	0	0	0	0	0	0	0	0	0	0	0	0	0	0	0	0	0	0	0	0	1	0	0	0	0	0	0	0	0	0	0	0	0	0	0	0	0	0	0	0	1	0	0	0	0	0	0	0	0	0	1	0
100033145|F|0--27:C>T	100033145	TGCAGTGGAAACAGTGCGACAAGGTGCCAAAGCGTGGAAGGAGTTATCAAAAGAGCAAAGGCAGCGTTA	TGCAGTGGAAACAGTGCGACAAGGTGCCAAAGCGTGGAAGGAGTTATCAAAAGAGCAAAGGCAGCGTTA		0	0	999		27	1	1	0.048128	0.951872	0	0.048128	0	0.091624	0.045812	20.45662	9	1	1	1	1	1	1	1	1	1	1	1	1	1	1	1	1	1	1	1	1	1	1	1	1	1	1	1	1	1	1	1	1	1	1	1	1	1	1	1	1	1	1	1	1	1	1	1	1	1	1	1	1	1	1	1	1	1	1	1	1	1	1	1	1	1	1	1	1	1	1	1	1	1	1	1	1	1	1	1	1	1	1	1	1	1	1	1	1	1	1	1	1	1	1	1	1	1	1	1	1	1	1	1	1	1	1	1	1	1	1	1	1	1	1	1	1	1	1	1	1	1	1	1	1	1	1	1	1	1	1	1	1	1	1	1	1	1	1	1	1	1	1	1	1	1	1	1	1	1	1	1	1	1	1	1	1	1	1	1	1	1	1	1	1	1	1	1	1	1	1	1	1	1	1	1	1	1	1	1	1	1	1	1	1	1	1	1	1
100033145|F|0-27:C>T-27:C>T	100033145	TGCAGTGGAAACAGTGCGACAAGGTGCTAAAGCGTGGAAGGAGTTATCAAAAGAGCAAAGGCAGCGTTA	TGCAGTGGAAACAGTGCGACAAGGTGCTAAAGCGTGGAAGGAGTTATCAAAAGAGCAAAGGCAGCGTTA		0	0	999	27:C>T	27	1	1	0.048128	0.951872	0	0.048128	0	0.091624	0.045812	20.45662	9	1	0	0	0	0	0	0	0	0	0	0	0	0	0	0	0	0	0	0	0	0	0	0	0	0	0	0	1	0	0	0	1	0	0	0	0	1	0	0	0	0	0	0	0	0	0	0	0	0	0	0	0	0	0	0	1	0	0	0	0	0	0	0	0	0	0	0	0	0	0	0	0	0	0	0	0	0	0	0	0	0	0	0	1	0	0	0	0	0	0	0	0	0	0	0	0	0	0	0	0	0	0	0	1	0	0	0	0	0	0	1	1	0	0	0	0	0	0	0	0	0	1	0	0	0	0	0	0	0	0	0	0	0	0	0	0	0	0	0	0	0	0	0	0	0	0	0	0	0	0	0	0	0	0	0	0	0	0	0	0	0	0	0	0	0	0	0	0	0	0	0	0	0	0	0	0	0	0	0	0	0	0	0	0	0	0	0	0
100033277|F|0--12:A>G	100033277	TGCAGTTGAACTATGATTTGCAGCATTGCGAGGCACAGCTCGACCAGGAACATGACGTGAAGCATGCAA	TGCAGTTGAACTATGATTTGCAGCATTGCGAGGCACAGCTCGACCAGGAACATGACGTGAAGCATGCAA		0	0	999		12	1	1	0.048128	0.951872	0	0.048128	0	0.091624	0.045812	37.76712	19.11111	1	1	1	1	1	1	1	1	1	1	1	1	1	1	1	1	1	1	1	1	1	1	1	1	1	1	1	1	1	1	1	1	1	1	1	1	1	1	1	1	1	1	1	1	1	1	1	1	1	1	1	1	1	1	1	1	1	1	1	1	1	1	1	1	1	1	1	1	1	1	1	1	1	1	1	1	1	1	1	1	1	1	1	1	1	1	1	1	1	1	1	1	1	1	1	1	1	1	1	1	1	1	1	1	1	1	1	1	1	1	1	1	1	1	1	1	1	1	1	1	1	1	1	1	1	1	1	1	1	1	1	1	1	1	1	1	1	1	1	1	1	1	1	1	1	1	1	1	1	1	1	1	1	1	1	1	1	1	1	1	1	1	1	1	1	1	1	1	1	1	1	1	1	1	1	1	1	1	1	1	1	1	1	1	1	1	1	1
100033277|F|0-12:A>G-12:A>G	100033277	TGCAGTTGAACTGTGATTTGCAGCATTGCGAGGCACAGCTCGACCAGGAACATGACGTGAAGCATGCAA	TGCAGTTGAACTGTGATTTGCAGCATTGCGAGGCACAGCTCGACCAGGAACATGACGTGAAGCATGCAA		0	0	999	12:A>G	12	1	1	0.048128	0.951872	0	0.048128	0	0.091624	0.045812	37.76712	19.11111	1	0	0	0	0	0	0	0	0	0	0	0	0	0	0	0	0	0	0	0	0	0	0	0	0	0	0	0	1	0	1	0	0	0	1	0	0	0	0	0	1	0	0	0	0	0	0	0	0	0	0	0	0	0	0	0	0	1	0	0	0	0	0	0	0	0	0	0	0	0	0	0	0	0	0	0	0	0	0	0	0	0	0	0	0	0	0	0	0	0	0	0	0	0	0	0	0	0	0	0	0	0	0	0	0	0	0	0	0	0	0	0	1	0	0	0	0	0	0	0	0	0	0	0	0	0	0	0	0	1	0	0	0	0	0	0	0	0	1	0	0	0	0	0	0	0	0	0	0	0	0	0	1	0	0	0	0	0	0	0	0	0	0	0	0	0	0	0	0	0	0	0	0	0	0	0	0	0	0	0	0	0	0	0	0	0	0	0
100040345|F|0--24:G>A	100040345	TGCAGAAACGACAAGACGCTTAATGGTGTCAGATATTATATGCAACACGGCATTACCAGATCAGTGAAC	TGCAGAAACGACAAGACGCTTAATGGTGTCAGATATTATATGCAACACGGCATTACCAGATCAGTGAAC		0	0	999		24	1	1	0.048128	0.951872	0	0.048128	0	0.091624	0.045812	9.27397	4.90909	1	1	1	1	1	1	1	1	1	1	1	1	1	1	1	1	1	1	1	1	1	1	1	1	1	1	1	1	1	1	1	1	1	1	1	1	1	1	1	1	1	1	1	1	1	1	1	1	1	1	1	1	1	1	1	1	1	1	1	1	1	1	1	1	1	1	1	1	1	1	1	1	1	1	1	1	1	1	1	1	1	1	1	1	1	1	1	1	1	1	1	1	1	1	1	1	1	1	1	1	1	1	1	1	1	1	1	1	1	1	1	1	1	1	1	1	1	1	1	1	1	1	1	1	1	1	1	1	1	1	1	1	1	1	1	1	1	1	1	1	1	1	1	1	1	1	1	1	1	1	1	1	1	1	1	1	1	1	1	1	1	1	1	1	1	1	1	1	1	1	1	1	1	1	1	1	1	1	1	1	1	1	1	1	1	1	1	1
100040345|F|0-24:G>A-24:G>A	100040345	TGCAGAAACGACAAGACGCTTAATAGTGTCAGATATTATATGCAACACGGCATTACCAGATCAGTGAAC	TGCAGAAACGACAAGACGCTTAATAGTGTCAGATATTATATGCAACACGGCATTACCAGATCAGTGAAC		0	0	999	24:G>A	24	1	1	0.048128	0.951872	0	0.048128	0	0.091624	0.045812	9.27397	4.90909	1	0	0	0	0	0	0	0	0	0	0	0	0	0	0	0	0	0	0	0	0	0	0	0	0	0	0	0	0	0	0	0	0	0	0	1	0	0	0	0	0	0	0	0	0	0	0	0	0	0	0	0	0	0	0	0	0	1	0	0	0	0	0	0	0	0	1	0	0	0	0	0	0	0	0	0	0	0	0	0	0	0	0	0	0	0	0	0	0	0	0	0	0	0	0	1	1	1	0	0	0	0	0	0	0	0	0	0	1	0	0	0	0	0	0	0	0	0	0	0	0	0	0	0	0	0	0	0	0	0	0	0	0	0	0	0	0	0	0	0	0	0	0	0	0	0	0	0	0	0	0	0	0	0	0	0	0	0	0	0	0	0	0	0	1	0	0	0	0	0	0	0	0	0	0	0	0	0	0	1	0	0	0	0	0	0	0	0
100040345|F|0--61:C>T	100040345	TGCAGAAACGACAAGACGCTTAATGGTGTCAGATATTATATGCAACACGGCATTACCAGATCAGTGAAC	TGCAGAAACGACAAGACGCTTAATGGTGTCAGATATTATATGCAACACGGCATTACCAGATCAGTGAAC		0	0	999		61	1	1	0.048128	0.951872	0	0.048128	0	0.091624	0.045812	9.27397	3.55556	1	1	1	1	1	1	1	1	1	1	1	1	1	1	1	1	1	1	1	1	1	1	1	1	1	1	1	1	1	1	1	1	1	1	1	1	1	1	1	1	1	1	1	1	1	1	1	1	1	1	1	1	1	1	1	1	1	1	1	1	1	1	1	1	1	1	1	1	1	1	1	1	1	1	1	1	1	1	1	1	1	1	1	1	1	1	1	1	1	1	1	1	1	1	1	1	1	1	1	1	1	1	1	1	1	1	1	1	1	1	1	1	1	1	1	1	1	1	1	1	1	1	1	1	1	1	1	1	1	1	1	1	1	1	1	1	1	1	1	1	1	1	1	1	1	1	1	1	1	1	1	1	1	1	1	1	1	1	1	1	1	1	1	1	1	1	1	1	1	1	1	1	1	1	1	1	1	1	1	1	1	1	1	1	1	1	1	1
100040345|F|0-61:C>T-61:C>T	100040345	TGCAGAAACGACAAGACGCTTAATGGTGTCAGATATTATATGCAACACGGCATTACCAGATTAGTGAAC	TGCAGAAACGACAAGACGCTTAATGGTGTCAGATATTATATGCAACACGGCATTACCAGATTAGTGAAC		0	0	999	61:C>T	61	1	1	0.048128	0.951872	0	0.048128	0	0.091624	0.045812	9.27397	3.55556	1	0	0	0	0	0	0	0	0	0	0	0	0	0	0	0	0	0	0	0	0	0	0	0	0	0	0	0	0	0	0	0	0	0	0	0	0	0	0	0	0	0	0	0	0	0	0	0	0	0	0	0	0	0	0	0	0	0	0	1	0	0	0	0	0	0	0	0	0	0	0	0	1	0	0	0	0	0	0	0	0	0	0	0	0	0	1	0	0	0	0	1	0	0	0	0	0	0	0	0	0	0	0	0	0	0	1	0	0	0	0	0	0	0	0	0	1	0	0	0	0	0	0	0	0	0	0	0	0	0	0	0	0	0	0	0	0	0	1	0	0	0	0	0	0	0	0	0	0	0	0	0	0	0	1	0	0	0	0	0	0	0	0	0	0	0	0	0	0	0	0	0	0	1	0	0	0	0	0	0	0	0	0	0	0	0	0	0
100041942|F|0--11:G>A	100041942	TGCAGGTTTGGGTGGTTTAGCTTGCATTTGTTGTGGTTTGCCTTGTGTTGTTGAAGTGGGTTTTGGTTT	TGCAGGTTTGGGTGGTTTAGCTTGCATTTGTTGTGGTTTGCCTTGTGTTGTTGAAGTGGGTTTTGGTTT		0	0	999		11	1	1	0.048128	0.951872	0	0.048128	0	0.091624	0.045812	7.92237	4.5	1	1	1	1	1	1	1	1	1	1	1	1	1	1	1	1	1	1	1	1	1	1	1	1	1	1	1	1	1	1	1	1	1	1	1	1	1	1	1	1	1	1	1	1	1	1	1	1	1	1	1	1	1	1	1	1	1	1	1	1	1	1	1	1	1	1	1	1	1	1	1	1	1	1	1	1	1	1	1	1	1	1	1	1	1	1	1	1	1	1	1	1	1	1	1	1	1	1	1	1	1	1	1	1	1	1	1	1	1	1	1	1	1	1	1	1	1	1	1	1	1	1	1	1	1	1	1	1	1	1	1	1	1	1	1	1	1	1	1	1	1	1	1	1	1	1	1	1	1	1	1	1	1	1	1	1	1	1	1	1	1	1	1	1	1	1	1	1	1	1	1	1	1	1	1	1	1	1	1	1	1	1	1	1	1	1	1	1
100041942|F|0-11:G>A-11:G>A	100041942	TGCAGGTTTGGATGGTTTAGCTTGCATTTGTTGTGGTTTGCCTTGTGTTGTTGAAGTGGGTTTTGGTTT	TGCAGGTTTGGATGGTTTAGCTTGCATTTGTTGTGGTTTGCCTTGTGTTGTTGAAGTGGGTTTTGGTTT		0	0	999	11:G>A	11	1	1	0.048128	0.951872	0	0.048128	0	0.091624	0.045812	7.92237	4.5	1	0	0	0	0	0	0	1	0	0	0	0	0	0	0	0	0	0	0	0	0	0	1	0	0	0	0	0	0	0	0	0	0	0	0	0	0	0	0	0	0	0	0	0	0	0	0	0	0	1	0	0	0	0	0	0	0	1	0	0	0	0	0	0	0	0	0	0	0	0	0	0	0	0	0	0	0	0	0	0	0	0	0	0	0	0	0	0	0	0	0	0	0	0	0	0	0	0	0	0	0	0	0	0	0	1	0	0	0	0	0	0	0	0	0	0	0	0	0	0	0	0	0	0	0	0	0	0	0	0	0	0	0	0	0	0	0	0	1	0	0	0	0	0	0	0	0	0	0	0	1	0	0	0	0	0	0	0	1	0	0	0	0	0	1	0	0	0	0	0	0	0	0	0	0	0	0	0	0	0	0	0	0	0	0	0	0	0
100042574|F|0--17:G>A	100042574	TGCAGTTGATATTAGACGATAACATGACAGATTCAGGGATATGCGGGACTATTGAATAGTAAACATCAT	TGCAGTTGATATTAGACGATAACATGACAGATTCAGGGATATGCGGGACTATTGAATAGTAAACATCAT		0	0	999		17	1	1	0.048128	0.951872	0	0.048128	0	0.091624	0.045812	17.45662	8.7	1	1	1	1	1	1	1	1	1	1	1	1	1	1	1	1	1	1	1	1	1	1	1	1	1	1	1	1	1	1	1	1	1	1	1	1	1	1	1	1	1	1	1	1	1	1	1	1	1	1	1	1	1	1	1	1	1	1	1	1	1	1	1	1	1	1	1	1	1	1	1	1	1	1	1	1	1	1	1	1	1	1	1	1	1	1	1	1	1	1	1	1	1	1	1	1	1	1	1	1	1	1	1	1	1	1	1	1	1	1	1	1	1	1	1	1	1	1	1	1	1	1	1	1	1	1	1	1	1	1	1	1	1	1	1	1	1	1	1	1	1	1	1	1	1	1	1	1	1	1	1	1	1	1	1	1	1	1	1	1	1	1	1	1	1	1	1	1	1	1	1	1	1	1	1	1	1	1	1	1	1	1	1	1	1	1	1	1
100042574|F|0-17:G>A-17:G>A	100042574	TGCAGTTGATATTAGACAATAACATGACAGATTCAGGGATATGCGGGACTATTGAATAGTAAACATCAT	TGCAGTTGATATTAGACAATAACATGACAGATTCAGGGATATGCGGGACTATTGAATAGTAAACATCAT		0	0	999	17:G>A	17	1	1	0.048128	0.951872	0	0.048128	0	0.091624	0.045812	17.45662	8.7	1	0	0	0	0	0	0	0	0	0	0	0	0	0	0	0	0	0	0	0	0	0	0	0	1	0	0	0	0	0	0	0	0	0	0	0	0	0	0	0	0	0	0	0	0	0	1	0	0	0	0	1	0	0	0	0	0	0	0	0	0	0	0	0	0	0	0	0	0	0	0	0	0	0	0	0	0	0	0	0	0	0	0	0	0	0	0	1	0	0	0	0	1	0	0	0	0	0	0	0	0	0	0	0	0	0	0	0	0	0	0	0	0	0	0	0	0	0	0	0	1	0	0	0	0	0	0	0	0	0	0	0	0	0	0	0	0	0	0	0	0	0	0	0	0	0	0	0	0	0	0	0	0	0	0	0	0	0	0	0	0	0	1	0	0	0	0	0	0	0	1	0	1	0	0	0	0	0	0	0	0	0	0	0	0	0	0	0
100044306|F|0--45:A>G	100044306	TGCAGATAAATATCCCTTTTTAAATACACAATTATCCAAATGTATATTTCTCAGGTTTTTCAACCCGAG	TGCAGATAAATATCCCTTTTTAAATACACAATTATCCAAATGTATATTTCTCAGGTTTTTCAACCCGAG		0	0	999		45	1	1	0.048128	0.951872	0	0.048128	0	0.091624	0.045812	75.94064	43.22222	1	1	1	1	1	1	1	1	1	1	1	1	1	1	1	1	1	1	1	1	1	1	1	1	1	1	1	1	1	1	1	1	1	1	1	1	1	1	1	1	1	1	1	1	1	1	1	1	1	1	1	1	1	1	1	1	1	1	1	1	1	1	1	1	1	1	1	1	1	1	1	1	1	1	1	1	1	1	1	1	1	1	1	1	1	1	1	1	1	1	1	1	1	1	1	1	1	1	1	1	1	1	1	1	1	1	1	1	1	1	1	1	1	1	1	1	1	1	1	1	1	1	1	1	1	1	1	1	1	1	1	1	1	1	1	1	1	1	1	1	1	1	1	1	1	1	1	1	1	1	1	1	1	1	1	1	1	1	1	1	1	1	1	1	1	1	1	1	1	1	1	1	1	1	1	1	1	1	1	1	1	1	1	1	1	1	1	1
100044306|F|0-45:A>G-45:A>G	100044306	TGCAGATAAATATCCCTTTTTAAATACACAATTATCCAAATGTATGTTTCTCAGGTTTTTCAACCCGAG	TGCAGATAAATATCCCTTTTTAAATACACAATTATCCAAATGTATGTTTCTCAGGTTTTTCAACCCGAG		0	0	999	45:A>G	45	1	1	0.048128	0.951872	0	0.048128	0	0.091624	0.045812	75.94064	43.22222	1	0	0	0	0	0	0	0	0	0	0	0	0	0	0	0	0	0	0	0	0	0	0	0	1	0	0	0	0	0	0	0	0	0	0	0	0	0	0	0	0	1	0	0	0	0	0	0	0	0	0	0	0	0	0	0	0	0	0	0	0	0	0	0	0	0	0	0	0	0	0	1	0	0	0	0	0	0	0	0	1	0	0	0	0	0	0	0	0	0	0	0	0	0	0	0	0	0	0	0	0	0	0	0	0	0	0	0	0	0	0	0	0	1	0	0	0	0	0	0	0	0	0	0	0	1	0	0	0	1	0	0	0	0	0	1	0	0	0	0	0	0	0	0	0	0	0	0	0	0	0	0	0	0	0	0	0	0	0	0	0	0	0	0	0	1	0	0	0	0	0	0	0	0	0	0	0	0	0	0	0	0	0	0	0	0	0	0
100046942|F|0--63:G>T	100046942	TGCAGTTCGTGATGTGTTAAAATTTTAACGATTTGATCTTCCTTTTGCCAAACATCACTTAATGCCTTT	TGCAGTTCGTGATGTGTTAAAATTTTAACGATTTGATCTTCCTTTTGCCAAACATCACTTAATGCCTTT		0	0	999		63	1	1	0.048128	0.951872	0	0.048128	0	0.091624	0.045812	59.10502	30.2	1	1	1	1	1	1	1	1	1	1	1	1	1	1	1	1	1	1	1	1	1	1	1	1	1	1	1	1	1	1	1	1	1	1	1	1	1	1	1	1	1	1	1	1	1	1	1	1	1	1	1	1	1	1	1	1	1	1	1	1	1	1	1	1	1	1	1	1	1	1	1	1	1	1	1	1	1	1	1	1	1	1	1	1	1	1	1	1	1	1	1	1	1	1	1	1	1	1	1	1	1	1	1	1	1	1	1	1	1	1	1	1	1	1	1	1	1	1	1	1	1	1	1	1	1	1	1	1	1	1	1	1	1	1	1	1	1	1	1	1	1	1	1	1	1	1	1	1	1	1	1	1	1	1	1	1	1	1	1	1	1	1	1	1	1	1	1	1	1	1	1	1	1	1	1	1	1	1	1	1	1	1	1	1	1	1	1	1
100046942|F|0-63:G>T-63:G>T	100046942	TGCAGTTCGTGATGTGTTAAAATTTTAACGATTTGATCTTCCTTTTGCCAAACATCACTTAATTCCTTT	TGCAGTTCGTGATGTGTTAAAATTTTAACGATTTGATCTTCCTTTTGCCAAACATCACTTAATTCCTTT		0	0	999	63:G>T	63	1	1	0.048128	0.951872	0	0.048128	0	0.091624	0.045812	59.10502	30.2	1	0	0	0	0	0	0	0	1	0	0	0	0	0	0	0	0	0	0	0	0	0	0	0	0	0	0	0	0	1	0	0	0	0	0	0	0	0	0	0	0	0	0	0	0	0	0	0	0	0	0	0	0	0	0	0	0	0	0	0	0	0	0	0	0	0	0	0	0	0	0	0	0	1	0	0	1	0	0	0	0	0	0	0	0	0	0	0	0	1	1	0	0	0	0	0	0	0	0	0	0	0	0	0	0	0	0	0	0	0	0	0	0	0	0	0	0	0	0	0	0	0	1	0	0	0	0	0	0	0	0	0	0	0	0	0	0	0	0	0	0	0	0	0	0	0	0	0	0	0	0	0	0	0	0	0	0	0	0	1	0	0	0	0	0	0	0	0	0	0	0	0	0	0	0	0	0	0	0	0	0	0	0	0	0	1	0	0
100050382|F|0--34:C>T	100050382	TGCAGCCAACAAGGTTGATGTTGGTAAAGTAACACATTTGCGAAACATGTTTCAATGATTTTTTTTTGT	TGCAGCCAACAAGGTTGATGTTGGTAAAGTAACACATTTGCGAAACATGTTTCAATGATTTTTTTTTGT		0	0	999		34	1	1	0.048128	0.951872	0	0.048128	0	0.091624	0.045812	47.42009	24.81818	1	1	1	1	1	1	1	1	1	1	1	1	1	1	1	1	1	1	1	1	1	1	1	1	1	1	1	1	1	1	1	1	1	1	1	1	1	1	1	1	1	1	1	1	1	1	1	1	1	1	1	1	1	1	1	1	1	1	1	1	1	1	1	1	1	1	1	1	1	1	1	1	1	1	1	1	1	1	1	1	1	1	1	1	1	1	1	1	1	1	1	1	1	1	1	1	1	1	1	1	1	1	1	1	1	1	1	1	1	1	1	1	1	1	1	1	1	1	1	1	1	1	1	1	1	1	1	1	1	1	1	1	1	1	1	1	1	1	1	1	1	1	1	1	1	1	1	1	1	1	1	1	1	1	1	1	1	1	1	1	1	1	1	1	1	1	1	1	1	1	1	1	1	1	1	1	1	1	1	1	1	1	1	1	1	1	1	1
100050382|F|0-34:C>T-34:C>T	100050382	TGCAGCCAACAAGGTTGATGTTGGTAAAGTAACATATTTGCGAAACATGTTTCAATGATTTTTTTTTGT	TGCAGCCAACAAGGTTGATGTTGGTAAAGTAACATATTTGCGAAACATGTTTCAATGATTTTTTTTTGT		0	0	999	34:C>T	34	1	1	0.048128	0.951872	0	0.048128	0	0.091624	0.045812	47.42009	24.81818	1	0	0	0	0	0	0	0	0	0	0	0	0	0	0	0	0	0	0	0	0	0	0	0	0	0	0	0	0	0	0	0	0	0	0	0	0	0	0	0	0	1	0	0	0	0	0	0	0	0	0	0	0	0	0	0	0	0	0	1	0	0	1	0	0	0	0	0	0	0	0	0	0	0	0	0	0	1	0	0	0	1	0	0	0	0	0	0	0	0	0	1	0	0	0	0	0	0	0	0	0	0	0	0	0	0	0	0	0	0	0	0	0	0	0	0	0	0	0	0	0	0	0	0	0	0	0	0	0	0	0	0	0	0	0	0	0	0	0	0	0	0	0	1	0	0	0	0	0	0	0	0	0	0	0	0	1	0	0	0	0	0	0	0	0	0	0	0	0	0	0	0	0	0	0	0	0	0	0	0	0	0	0	0	0	1	0	0
100050685|F|0--29:A>G	100050685	TGCAGGTATTTTAGGTTTACGTAAATGTTAGTCTTTTATGTTTAATAGTTCATTTATCAATTAGTTTAT	TGCAGGTATTTTAGGTTTACGTAAATGTTAGTCTTTTATGTTTAATAGTTCATTTATCAATTAGTTTAT		0	0	999		29	1	1	0.048128	0.951872	0	0.048128	0	0.091624	0.045812	84.45662	47.63636	1	1	1	1	1	1	1	1	1	1	1	1	1	1	1	1	1	1	1	1	1	1	1	1	1	1	1	1	1	1	1	1	1	1	1	1	1	1	1	1	1	1	1	1	1	1	1	1	1	1	1	1	1	1	1	1	1	1	1	1	1	1	1	1	1	1	1	1	1	1	1	1	1	1	1	1	1	1	1	1	1	1	1	1	1	1	1	1	1	1	1	1	1	1	1	1	1	1	1	1	1	1	1	1	1	1	1	1	1	1	1	1	1	1	1	1	1	1	1	1	1	1	1	1	1	1	1	1	1	1	1	1	1	1	1	1	1	1	1	1	1	1	1	1	1	1	1	1	1	1	1	1	1	1	1	1	1	1	1	1	1	1	1	1	1	1	1	1	1	1	1	1	1	1	1	1	1	1	1	1	1	1	1	1	1	1	1	1
100050685|F|0-29:A>G-29:A>G	100050685	TGCAGGTATTTTAGGTTTACGTAAATGTTGGTCTTTTATGTTTAATAGTTCATTTATCAATTAGTTTAT	TGCAGGTATTTTAGGTTTACGTAAATGTTGGTCTTTTATGTTTAATAGTTCATTTATCAATTAGTTTAT		0	0	999	29:A>G	29	1	1	0.048128	0.951872	0	0.048128	0	0.091624	0.045812	84.45662	47.63636	1	0	0	1	0	0	0	0	0	0	0	0	0	0	0	0	0	0	0	0	0	0	0	0	0	1	0	0	0	0	0	0	0	0	0	1	0	0	0	0	0	0	0	0	0	0	0	0	0	0	0	0	0	0	0	0	0	0	0	0	0	0	0	0	0	0	0	0	0	0	0	0	0	0	0	0	0	0	0	0	0	0	0	0	0	0	0	0	0	0	0	0	0	0	0	0	0	0	0	0	0	0	0	0	0	0	0	0	0	0	1	1	0	0	0	0	0	0	0	0	0	0	0	1	0	0	0	0	0	0	0	0	0	0	1	0	0	0	0	0	0	0	0	0	0	0	0	0	0	0	0	0	0	0	0	0	0	0	0	0	0	0	0	0	0	0	0	0	0	0	0	0	0	0	0	0	0	0	0	0	0	0	1	0	1	0	0	0
100052770|F|0--32:G>T	100052770	TGCAGGAAAAACCATTCATTTCATTGACTTCTGTGTAACATTAGTAAGTTTAAATGGGGATATGTGATA	TGCAGGAAAAACCATTCATTTCATTGACTTCTGTGTAACATTAGTAAGTTTAAATGGGGATATGTGATA		0	0	999		32	1	1	0.048128	0.951872	0	0.048128	0	0.091624	0.045812	109.36073	68.44444	1	1	1	1	1	1	1	1	1	1	1	1	1	1	1	1	1	1	1	1	1	1	1	1	1	1	1	1	1	1	1	1	1	1	1	1	1	1	1	1	1	1	1	1	1	1	1	1	1	1	1	1	1	1	1	1	1	1	1	1	1	1	1	1	1	1	1	1	1	1	1	1	1	1	1	1	1	1	1	1	1	1	1	1	1	1	1	1	1	1	1	1	1	1	1	1	1	1	1	1	1	1	1	1	1	1	1	1	1	1	1	1	1	1	1	1	1	1	1	1	1	1	1	1	1	1	1	1	1	1	1	1	1	1	1	1	1	1	1	1	1	1	1	1	1	1	1	1	1	1	1	1	1	1	1	1	1	1	1	1	1	1	1	1	1	1	1	1	1	1	1	1	1	1	1	1	1	1	1	1	1	1	1	1	1	1	1	1
100052770|F|0-32:G>T-32:G>T	100052770	TGCAGGAAAAACCATTCATTTCATTGACTTCTTTGTAACATTAGTAAGTTTAAATGGGGATATGTGATA	TGCAGGAAAAACCATTCATTTCATTGACTTCTTTGTAACATTAGTAAGTTTAAATGGGGATATGTGATA		0	0	999	32:G>T	32	1	1	0.048128	0.951872	0	0.048128	0	0.091624	0.045812	109.36073	68.44444	1	0	0	0	0	0	0	0	0	0	0	1	0	0	0	0	0	0	0	0	0	0	0	0	0	0	0	0	0	0	0	0	0	0	0	0	1	0	0	0	0	0	0	0	0	0	0	0	0	0	0	0	0	0	0	0	0	0	0	0	0	0	0	0	0	1	0	0	0	0	0	1	0	0	0	0	0	0	0	0	0	0	0	0	0	0	0	0	0	0	0	0	0	0	0	0	0	0	0	0	0	0	0	0	0	1	0	0	0	0	0	0	0	0	1	0	0	0	0	1	0	0	0	0	0	0	0	0	0	0	0	0	0	0	0	0	0	0	0	0	0	0	0	0	0	0	0	0	0	0	0	0	0	0	0	0	0	0	0	0	0	1	0	0	0	0	0	1	0	0	0	0	0	0	0	0	0	0	0	0	0	0	0	0	0	0	0	0
100053823|F|0--30:G>T	100053823	TGCAGTAATTAGCGCTATTTCAAAGGGGTAGGACCGAGATCGGAAGAGCGGTTCAGCAGGAATGCCGAG	TGCAGTAATTAGCGCTATTTCAAAGGGGTAGGACCG		0	0	999		30	1	1	0.048128	0.951872	0	0.048128	0	0.091624	0.045812	162.42922	88.3	1	1	1	1	1	1	1	1	1	1	1	1	1	1	1	1	1	1	1	1	1	1	1	1	1	1	1	1	1	1	1	1	1	1	1	1	1	1	1	1	1	1	1	1	1	1	1	1	1	1	1	1	1	1	1	1	1	1	1	1	1	1	1	1	1	1	1	1	1	1	1	1	1	1	1	1	1	1	1	1	1	1	1	1	1	1	1	1	1	1	1	1	1	1	1	1	1	1	1	1	1	1	1	1	1	1	1	1	1	1	1	1	1	1	1	1	1	1	1	1	1	1	1	1	1	1	1	1	1	1	1	1	1	1	1	1	1	1	1	1	1	1	1	1	1	1	1	1	1	1	1	1	1	1	1	1	1	1	1	1	1	1	1	1	1	1	1	1	1	1	1	1	1	1	1	1	1	1	1	1	1	1	1	1	1	1	1	1
100053823|F|0-30:G>T-30:G>T	100053823	TGCAGTAATTAGCGCTATTTCAAAGGGGTATAACCGAGATCGGAAGAGCGGTTCAGCAGGAATGCCGAG	TGCAGTAATTAGCGCTATTTCAAAGGGGTATAACCG		0	0	999	30:G>T	30	1	1	0.048128	0.951872	0	0.048128	0	0.091624	0.045812	162.42922	88.3	1	0	0	0	0	0	0	0	0	0	0	0	0	0	0	0	0	1	0	0	0	0	0	0	0	0	0	0	0	0	0	0	0	0	0	0	0	0	0	0	0	0	0	0	0	0	0	0	0	0	0	0	0	1	0	0	0	0	0	0	0	0	0	0	0	0	0	0	0	0	0	0	0	0	0	0	0	0	0	1	0	0	0	0	0	0	0	0	0	0	0	0	0	0	1	0	0	0	0	0	1	0	0	0	0	0	1	0	0	0	0	0	0	0	0	0	0	0	0	0	0	0	0	0	0	0	0	0	0	0	0	0	0	0	0	0	0	0	0	0	0	0	0	0	0	0	0	0	0	0	0	0	0	0	0	0	0	0	0	0	0	1	0	0	0	0	0	1	0	1	0	0	0	0	0	0	0	0	0	0	0	0	0	0	0	0	0	0
100054202|F|0--40:C>T	100054202	TGCAGATATAAAACATCTATAAACTTAGTTTCATAAGAATCTAAACACTACTTCATCATTTATGAGTTA	TGCAGATATAAAACATCTATAAACTTAGTTTCATAAGAATCTAAACACTACTTCATCATTTATGAGTTA		0	0	999		40	1	1	0.048128	0.951872	0	0.048128	0	0.091624	0.045812	123.58904	56.5	1	1	1	1	1	1	1	1	1	1	1	1	1	1	1	1	1	1	1	1	1	1	1	1	1	1	1	1	1	1	1	1	1	1	1	1	1	1	1	1	1	1	1	1	1	1	1	1	1	1	1	1	1	1	1	1	1	1	1	1	1	1	1	1	1	1	1	1	1	1	1	1	1	1	1	1	1	1	1	1	1	1	1	1	1	1	1	1	1	1	1	1	1	1	1	1	1	1	1	1	1	1	1	1	1	1	1	1	1	1	1	1	1	1	1	1	1	1	1	1	1	1	1	1	1	1	1	1	1	1	1	1	1	1	1	1	1	1	1	1	1	1	1	1	1	1	1	1	1	1	1	1	1	1	1	1	1	1	1	1	1	1	1	1	1	1	1	1	1	1	1	1	1	1	1	1	1	1	1	1	1	1	1	1	1	1	1	1
100054202|F|0-40:C>T-40:C>T	100054202	TGCAGATATAAAACATCTATAAACTTAGTTTCATAAGAATTTAAACACTACTTCATCATTTATGAGTTA	TGCAGATATAAAACATCTATAAACTTAGTTTCATAAGAATTTAAACACTACTTCATCATTTATGAGTTA		0	0	999	40:C>T	40	1	1	0.048128	0.951872	0	0.048128	0	0.091624	0.045812	123.58904	56.5	1	0	0	0	0	0	0	0	0	0	0	0	0	0	0	0	0	0	0	0	0	0	0	0	0	0	0	0	0	0	0	0	0	0	0	0	0	0	0	0	0	0	0	0	0	0	0	0	0	0	0	0	0	0	0	0	0	0	1	0	0	0	0	0	0	0	0	0	0	0	0	0	0	0	0	0	0	0	0	0	1	0	0	0	0	0	0	1	0	0	0	0	0	0	0	0	1	0	0	0	0	0	0	1	0	0	0	0	1	1	0	0	0	1	0	0	0	0	0	0	0	0	0	0	0	0	0	0	0	0	0	0	0	0	0	0	0	0	0	0	0	0	0	0	0	0	0	0	0	0	0	0	0	0	0	0	0	0	0	0	0	0	0	0	0	0	0	0	0	0	0	0	0	1	0	0	0	0	0	0	0	0	0	0	0	0	0	0
100057222|F|0--7:T>G	100057222	TGCAGAGTCTTTAGTCCTCATCTGTTCGTGCTATTAATGCTCTGCCAACATTTCTGCATTCATTCGTTC	TGCAGAGTCTTTAGTCCTCATCTGTTCGTGCTATTAATGCTCTGCCAACATTTCTGCATTCATTCGTTC		0	0	999		7	1	1	0.048128	0.951872	0	0.048128	0	0.091624	0.045812	117.65297	51.3	1	1	1	1	1	1	1	1	1	1	1	1	1	1	1	1	1	1	1	1	1	1	1	1	1	1	1	1	1	1	1	1	1	1	1	1	1	1	1	1	1	1	1	1	1	1	1	1	1	1	1	1	1	1	1	1	1	1	1	1	1	1	1	1	1	1	1	1	1	1	1	1	1	1	1	1	1	1	1	1	1	1	1	1	1	1	1	1	1	1	1	1	1	1	1	1	1	1	1	1	1	1	1	1	1	1	1	1	1	1	1	1	1	1	1	1	1	1	1	1	1	1	1	1	1	1	1	1	1	1	1	1	1	1	1	1	1	1	1	1	1	1	1	1	1	1	1	1	1	1	1	1	1	1	1	1	1	1	1	1	1	1	1	1	1	1	1	1	1	1	1	1	1	1	1	1	1	1	1	1	1	1	1	1	1	1	1	1
100057222|F|0-7:T>G-7:T>G	100057222	TGCAGAGGCTTTAGTCCTCATCTGTTCGTGCTATTAATGCTCTGCCAACATTTCTGCATTCATTCGTTC	TGCAGAGGCTTTAGTCCTCATCTGTTCGTGCTATTAATGCTCTGCCAACATTTCTGCATTCATTCGTTC		0	0	999	7:T>G	7	1	1	0.048128	0.951872	0	0.048128	0	0.091624	0.045812	117.65297	51.3	1	0	0	0	0	0	0	0	0	0	0	0	0	0	0	0	0	0	0	0	0	0	0	0	0	0	0	0	0	0	0	0	0	0	0	0	0	0	0	0	0	0	0	0	0	0	0	0	0	0	0	0	0	0	0	0	0	0	0	0	0	0	0	0	0	1	0	0	0	0	0	1	0	0	0	0	0	0	0	0	0	0	0	0	0	0	0	1	0	0	0	0	0	0	1	0	0	0	0	0	0	0	0	0	0	0	0	0	0	0	0	0	0	0	0	0	0	0	0	0	0	0	0	1	0	0	0	0	0	0	0	0	1	0	0	0	0	0	0	0	0	0	0	0	0	0	0	0	0	0	0	0	0	0	0	0	0	0	0	0	0	0	0	1	0	0	0	0	0	0	0	0	1	0	1	0	0	0	0	0	0	0	0	0	0	0	0	0
100057536|F|0--57:T>C	100057536	TGCAGCTGGTTCGGCCAACGTTGTTGGCAATTCTTCACAATTACCAATACAACCAACTCATCAATCTAC	TGCAGCTGGTTCGGCCAACGTTGTTGGCAATTCTTCACAATTACCAATACAACCAACTCATCAATCTAC		0	0	999		57	1	1	0.048128	0.951872	0	0.048128	0	0.091624	0.045812	111.11416	45	1	1	1	1	1	1	1	1	1	1	1	1	1	1	1	1	1	1	1	1	1	1	1	1	1	1	1	1	1	1	1	1	1	1	1	1	1	1	1	1	1	1	1	1	1	1	1	1	1	1	1	1	1	1	1	1	1	1	1	1	1	1	1	1	1	1	1	1	1	1	1	1	1	1	1	1	1	1	1	1	1	1	1	1	1	1	1	1	1	1	1	1	1	1	1	1	1	1	1	1	1	1	1	1	1	1	1	1	1	1	1	1	1	1	1	1	1	1	1	1	1	1	1	1	1	1	1	1	1	1	1	1	1	1	1	1	1	1	1	1	1	1	1	1	1	1	1	1	1	1	1	1	1	1	1	1	1	1	1	1	1	1	1	1	1	1	1	1	1	1	1	1	1	1	1	1	1	1	1	1	1	1	1	1	1	1	1	1
100057536|F|0-57:T>C-57:T>C	100057536	TGCAGCTGGTTCGGCCAACGTTGTTGGCAATTCTTCACAATTACCAATACAACCAACCCATCAATCTAC	TGCAGCTGGTTCGGCCAACGTTGTTGGCAATTCTTCACAATTACCAATACAACCAACCCATCAATCTAC		0	0	999	57:T>C	57	1	1	0.048128	0.951872	0	0.048128	0	0.091624	0.045812	111.11416	45	1	0	0	0	0	0	0	0	0	0	0	0	0	0	0	0	0	1	0	0	0	0	0	0	0	0	0	0	0	0	0	0	0	0	0	0	0	0	0	0	0	0	0	0	0	0	0	0	0	0	0	0	0	0	0	0	0	0	1	0	0	0	0	0	0	0	0	0	1	0	0	0	0	0	0	0	0	0	1	0	0	0	0	1	0	0	1	0	0	0	0	0	0	0	0	0	0	0	1	0	0	0	0	0	0	0	0	0	0	0	0	0	0	0	0	0	0	0	0	0	0	0	0	0	0	0	0	0	0	0	0	0	0	0	0	0	0	0	0	0	0	0	0	1	1	0	0	0	0	0	0	0	0	0	0	0	0	0	0	0	0	0	0	0	0	0	0	0	0	0	0	0	0	0	0	0	0	0	0	0	0	0	0	0	0	0	0	0
100057798|F|0--47:C>G	100057798	TGCAGTCTCTACTGCAATCCATACTATATTCCAGACTATACTCTAGACTATAGTTTATATTACAGTCCA	TGCAGTCTCTACTGCAATCCATACTATATTCCAGACTATACTCTAGACTATAGTTTATATTACAGTCCA		0	0	999		47	1	1	0.048128	0.951872	0	0.048128	0	0.091624	0.045812	134.76712	59.27273	1	1	1	1	1	1	1	1	1	1	1	1	1	1	1	1	1	1	1	1	1	1	1	1	1	1	1	1	1	1	1	1	1	1	1	1	1	1	1	1	1	1	1	1	1	1	1	1	1	1	1	1	1	1	1	1	1	1	1	1	1	1	1	1	1	1	1	1	1	1	1	1	1	1	1	1	1	1	1	1	1	1	1	1	1	1	1	1	1	1	1	1	1	1	1	1	1	1	1	1	1	1	1	1	1	1	1	1	1	1	1	1	1	1	1	1	1	1	1	1	1	1	1	1	1	1	1	1	1	1	1	1	1	1	1	1	1	1	1	1	1	1	1	1	1	1	1	1	1	1	1	1	1	1	1	1	1	1	1	1	1	1	1	1	1	1	1	1	1	1	1	1	1	1	1	1	1	1	1	1	1	1	1	1	1	1	1	1
100057798|F|0-47:C>G-47:C>G	100057798	TGCAGTCTCTACTGCAATCCATACTATATTCCAGACTATACTCTAGAGTATAGTTTATATTACAGTCCA	TGCAGTCTCTACTGCAATCCATACTATATTCCAGACTATACTCTAGAGTATAGTTTATATTACAGTCCA		0	0	999	47:C>G	47	1	1	0.048128	0.951872	0	0.048128	0	0.091624	0.045812	134.76712	59.27273	1	0	0	0	0	0	1	0	1	0	0	0	0	0	0	0	0	0	0	0	1	0	0	0	0	0	0	0	0	0	0	0	0	0	0	0	1	0	0	0	0	0	0	0	0	0	0	0	0	0	0	0	0	0	0	0	1	0	0	0	0	0	0	0	0	0	0	0	0	0	0	0	0	0	0	0	0	0	0	0	0	0	0	1	1	0	0	0	0	0	0	0	0	0	0	0	0	0	0	0	0	0	0	1	0	0	0	0	0	0	0	0	0	0	0	0	0	0	0	0	0	0	0	0	0	0	0	0	0	0	0	0	0	0	0	0	0	0	0	0	0	0	0	0	0	0	0	0	0	0	0	0	0	0	0	0	0	0	0	0	0	0	0	0	0	0	0	0	0	0	0	0	0	0	0	0	0	0	0	0	1	0	0	0	0	0	0	0
100060009|F|0--23:C>T	100060009	TGCAGTTATTTAAGATTTGTATCCAACATGATTGGAAATCCTTCAGATAAGCCAGTACGAAATCTGCCG	TGCAGTTATTTAAGATTTGTATCCAACATGATTGGAAATCCTTCAGATAAGCCAGTACGAAATCTGCCG		0	0	999		23	1	1	0.048128	0.951872	0	0.048128	0	0.091624	0.045812	116.57534	44.41667	1	1	1	1	1	1	1	1	1	1	1	1	1	1	1	1	1	1	1	1	1	1	1	1	1	1	1	1	1	1	1	1	1	1	1	1	1	1	1	1	1	1	1	1	1	1	1	1	1	1	1	1	1	1	1	1	1	1	1	1	1	1	1	1	1	1	1	1	1	1	1	1	1	1	1	1	1	1	1	1	1	1	1	1	1	1	1	1	1	1	1	1	1	1	1	1	1	1	1	1	1	1	1	1	1	1	1	1	1	1	1	1	1	1	1	1	1	1	1	1	1	1	1	1	1	1	1	1	1	1	1	1	1	1	1	1	1	1	1	1	1	1	1	1	1	1	1	1	1	1	1	1	1	1	1	1	1	1	1	1	1	1	1	1	1	1	1	1	1	1	1	1	1	1	1	1	1	1	1	1	1	1	1	1	1	1	1	1
100060009|F|0-23:C>T-23:C>T	100060009	TGCAGTTATTTAAGATTTGTATCTAACATGATTGGAAATCCTTCAGATAAGCCAGTACGAAATCTGCCG	TGCAGTTATTTAAGATTTGTATCTAACATGATTGGAAATCCTTCAGATAAGCCAGTACGAAATCTGCCG		0	0	999	23:C>T	23	1	1	0.048128	0.951872	0	0.048128	0	0.091624	0.045812	116.57534	44.41667	1	0	0	0	0	0	0	0	1	0	0	0	0	0	0	0	0	0	0	0	0	0	0	0	0	1	0	0	0	0	0	0	0	0	0	0	0	0	0	0	0	0	0	0	0	0	0	0	0	0	0	0	1	0	0	0	0	0	0	0	0	0	0	0	0	0	0	0	0	0	0	0	0	0	0	0	0	0	0	0	0	0	0	0	1	0	0	0	0	1	0	0	0	0	0	0	0	0	0	0	0	0	0	0	0	0	0	0	0	0	0	0	0	1	0	0	0	0	0	0	0	0	0	1	0	0	0	0	0	0	0	0	0	0	0	0	0	0	0	0	0	0	0	0	0	0	0	0	0	0	0	0	0	0	0	0	0	0	0	0	0	0	0	0	0	0	0	0	0	0	0	0	0	0	0	0	0	0	0	1	0	0	0	0	0	0	1	0
100063891|F|0--38:G>A	100063891	TGCAGTCCCTATTTCCGCAAACTGCTGAAGGCAAATCCGTGCGAGCATCCTATAGTTATATTGAGAGAT	TGCAGTCCCTATTTCCGCAAACTGCTGAAGGCAAATCCGTGCGAGCATCCTATAGTTATATTGAGAGAT		0	0	999		38	1	1	0.048128	0.951872	0	0.048128	0	0.091624	0.045812	183.11872	84.77778	1	1	1	1	1	1	1	1	1	1	1	1	1	1	1	1	1	1	1	1	1	1	1	1	1	1	1	1	1	1	1	1	1	1	1	1	1	1	1	1	1	1	1	1	1	1	1	1	1	1	1	1	1	1	1	1	1	1	1	1	1	1	1	1	1	1	1	1	1	1	1	1	1	1	1	1	1	1	1	1	1	1	1	1	1	1	1	1	1	1	1	1	1	1	1	1	1	1	1	1	1	1	1	1	1	1	1	1	1	1	1	1	1	1	1	1	1	1	1	1	1	1	1	1	1	1	1	1	1	1	1	1	1	1	1	1	1	1	1	1	1	1	1	1	1	1	1	1	1	1	1	1	1	1	1	1	1	1	1	1	1	1	1	1	1	1	1	1	1	1	1	1	1	1	1	1	1	1	1	1	1	1	1	1	1	1	1	1
100063891|F|0-38:G>A-38:G>A	100063891	TGCAGTCCCTATTTCCGCAAACTGCTGAAGGCAAATCCATGCGAGCATCCTATAGTTATATTGAGAGAT	TGCAGTCCCTATTTCCGCAAACTGCTGAAGGCAAATCCATGCGAGCATCCTATAGTTATATTGAGAGAT		0	0	999	38:G>A	38	1	1	0.048128	0.951872	0	0.048128	0	0.091624	0.045812	183.11872	84.77778	1	0	0	0	0	0	0	0	0	0	0	0	0	0	0	0	0	1	0	0	1	0	0	0	0	0	0	0	0	0	0	0	0	0	0	0	0	0	0	0	0	1	0	0	1	0	0	0	0	0	0	0	1	0	0	0	0	0	0	0	0	0	0	1	0	0	0	0	0	0	0	0	0	0	0	0	0	0	0	0	0	0	0	0	0	0	0	0	1	0	0	0	0	0	0	0	0	0	0	0	0	0	0	1	0	0	0	0	0	0	0	0	0	0	0	0	0	1	0	0	0	0	0	0	0	0	0	0	0	0	0	0	0	0	0	0	0	0	0	0	0	0	0	0	0	0	0	0	0	0	0	0	0	0	0	0	0	0	0	0	0	0	0	0	0	0	0	0	0	0	0	0	0	0	0	0	0	0	0	0	0	0	0	0	0	0	0	0
100065812|F|0--9:T>A	100065812	TGCAGTTATTTATCATTTTGATAATTGTATTCCTATTTTCCCTAGTTAGAGTAAGTGCCCCGAGATCGG	TGCAGTTATTTATCATTTTGATAATTGTATTCCTATTTTCCCTAGTTAGAGTAAGTGCCCCG		0	0	999		9	1	1	0.048128	0.951872	0	0.048128	0	0.091624	0.045812	168.87215	97	1	1	1	1	1	1	1	1	1	1	1	1	1	1	1	1	1	1	1	1	1	1	1	1	1	1	1	1	1	1	1	1	1	1	1	1	1	1	1	1	1	1	1	1	1	1	1	1	1	1	1	1	1	1	1	1	1	1	1	1	1	1	1	1	1	1	1	1	1	1	1	1	1	1	1	1	1	1	1	1	1	1	1	1	1	1	1	1	1	1	1	1	1	1	1	1	1	1	1	1	1	1	1	1	1	1	1	1	1	1	1	1	1	1	1	1	1	1	1	1	1	1	1	1	1	1	1	1	1	1	1	1	1	1	1	1	1	1	1	1	1	1	1	1	1	1	1	1	1	1	1	1	1	1	1	1	1	1	1	1	1	1	1	1	1	1	1	1	1	1	1	1	1	1	1	1	1	1	1	1	1	1	1	1	1	1	1	1
100065812|F|0-9:T>A-9:T>A	100065812	TGCAGTTATATATCATTTTGATAATTGTATTCCTATTTTCCCTAGTTAGAGTAAGTGCCCCGAGATCGG	TGCAGTTATATATCATTTTGATAATTGTATTCCTATTTTCCCTAGTTAGAGTAAGTGCCCCG		0	0	999	9:T>A	9	1	1	0.048128	0.951872	0	0.048128	0	0.091624	0.045812	168.87215	97	1	0	0	0	1	0	1	0	0	0	0	0	0	0	0	0	0	0	0	0	0	0	0	0	0	0	0	0	0	0	0	0	0	0	0	0	1	0	0	0	0	0	1	0	0	0	1	0	0	0	0	0	0	0	0	0	0	0	0	0	0	0	0	0	0	0	0	0	0	0	0	0	0	0	0	0	0	0	1	0	0	0	0	0	0	0	0	0	0	0	0	0	0	0	0	0	0	0	0	0	0	0	0	0	0	0	0	0	1	0	0	1	0	0	0	0	0	0	0	0	0	0	0	0	0	0	0	0	0	0	0	0	0	0	0	0	0	0	0	0	0	0	0	0	0	0	0	0	0	0	0	0	0	0	0	0	0	0	0	0	0	0	0	0	0	0	0	0	0	0	0	0	1	0	0	0	0	0	0	0	0	0	0	0	0	0	0	0
100013144|F|0--14:A>G	100013144	TGCAGAGCATATTGATTTTCCATTTCACGGCCACACAAATGACAAGCTATGGGACGTTTGCCATTCAAA	TGCAGAGCATATTGATTTTCCATTTCACGGCCACACAAATGACAAGCTATGGGACGTTTGCCATTCAAA		0	0	999		14	1	0.994652	0.037433	0.962567	0.005348	0.032086	0.010638	0.072064	0.041351	6.2765	4	1	1	1	1	1	1	1	1	1	1	1	1	1	1	1	1	1	1	1	1	1	1	1	1	1	1	1	1	1	1	1	1	1	1	1	1	1	1	1	1	1	1	1	1	1	1	1	1	1	1	1	1	1	1	1	1	1	1	1	1	1	1	1	1	1	1	1	1	1	1	1	1	1	1	1	1	1	1	1	1	1	1	1	1	1	1	1	1	1	0	1	1	1	1	1	1	1	1	1	1	1	1	1	1	1	1	1	1	1	1	1	1	1	1	1	1	1	1	1	1	1	1	1	1	1	1	1	1	1	1	1	1	1	1	1	1	1	1	1	1	1	1	1	1	1	1	1	1	1	1	1	1	1	1	1	1	1	1	1	1	1	1	1	1	1	1	1	1	1	1	1	1	1	1	1	1	1	1	1	1	1	1	1	1	1	1	1	1
100013144|F|0-14:A>G-14:A>G	100013144	TGCAGAGCATATTGGTTTTCCATTTCACGGCCACACAAATGACAAGCTATGGGACGTTTGCCATTCAAA	TGCAGAGCATATTGGTTTTCCATTTCACGGCCACACAAATGACAAGCTATGGGACGTTTGCCATTCAAA		0	0	999	14:A>G	14	1	0.994652	0.037433	0.962567	0.005348	0.032086	0.010638	0.072064	0.041351	6.2765	4	1	0	0	0	0	0	0	0	0	0	0	0	0	0	0	0	0	0	0	0	0	0	0	0	0	0	0	0	0	0	0	0	0	0	0	1	0	0	0	0	0	0	0	0	0	0	0	0	0	0	0	0	0	0	0	0	0	0	0	0	0	0	0	0	0	0	0	0	0	0	0	0	0	0	0	0	0	0	1	0	0	0	0	0	0	0	0	0	0	1	0	0	0	0	0	0	1	0	0	0	0	0	0	0	0	0	0	0	0	0	0	0	0	0	0	0	0	0	0	0	0	0	0	0	0	0	0	0	0	0	0	0	0	0	0	0	0	0	0	0	0	0	0	0	0	0	0	0	0	0	0	0	0	0	0	0	0	0	0	1	0	0	0	1	0	0	0	0	1	0	0	0	0	0	0	0	0	0	0	0	0	0	0	0	0	0	0	0
100024950|F|0--58:C>A	100024950	TGCAGAGCGTCCGTAGAGACAGTCCTACACACTGGCATACATGCCAGCATAGCAACCTCCTCACCCTTG	TGCAGAGCGTCCGTAGAGACAGTCCTACACACTGGCATACATGCCAGCATAGCAACCTCCTCACCCTTG		0	0	999		58	1	0.994652	0.037433	0.962567	0.005348	0.032086	0.010638	0.072064	0.041351	5.78802	3.28571	1	1	1	1	1	1	1	1	1	1	1	1	1	1	1	1	1	1	1	1	1	1	1	1	1	1	1	1	1	1	1	1	1	1	1	1	1	1	1	1	1	1	1	1	1	1	1	1	1	1	1	1	1	1	1	1	1	1	1	1	1	1	1	1	0	1	1	1	1	1	1	1	1	1	1	1	1	1	1	1	1	1	1	1	1	1	1	1	1	1	1	1	1	1	1	1	1	1	1	1	1	1	1	1	1	1	1	1	1	1	1	1	1	1	1	1	1	1	1	1	1	1	1	1	1	1	1	1	1	1	1	1	1	1	1	1	1	1	1	1	1	1	1	1	1	1	1	1	1	1	1	1	1	1	1	1	1	1	1	1	1	1	1	1	1	1	1	1	1	1	1	1	1	1	1	1	1	1	1	1	1	1	1	1	1	1	1	1
100024950|F|0-58:C>A-58:C>A	100024950	TGCAGAGCGTCCGTAGAGACAGTCCTACACACTGGCATACATGCCAGCATAGCAACCTACTCACCCTTG	TGCAGAGCGTCCGTAGAGACAGTCCTACACACTGGCATACATGCCAGCATAGCAACCTACTCACCCTTG		0	0	999	58:C>A	58	1	0.994652	0.037433	0.962567	0.005348	0.032086	0.010638	0.072064	0.041351	5.78802	3.28571	1	0	0	0	0	0	0	0	0	0	0	0	0	0	0	0	0	0	0	0	0	0	0	0	0	0	0	0	0	0	0	0	0	0	0	0	0	0	0	0	0	0	0	1	0	0	0	0	0	0	0	1	0	0	0	0	0	0	0	0	0	0	0	0	1	0	0	1	0	0	0	0	0	0	0	0	0	0	0	0	0	1	0	0	0	0	0	0	0	0	0	0	0	0	0	0	0	0	0	0	0	0	0	0	0	0	0	0	0	0	0	0	0	0	0	0	0	0	0	0	0	0	0	0	0	1	0	1	0	0	0	0	0	0	0	0	0	0	0	0	0	0	0	0	0	0	0	0	0	0	0	0	0	0	0	0	0	0	0	0	0	0	0	0	0	0	0	0	0	0	0	0	0	0	0	0	0	0	0	0	0	0	0	0	0	0	0	0
100033380|F|0--26:T>A	100033380	TGCAGTTTATATACTTTTGGGTAAAATTGATATCTTTTACGATTCTTGTAATGGATATTGATGACAAAA	TGCAGTTTATATACTTTTGGGTAAAATTGATATCTTTTACGATTCTTGTAATGGATATTGATGACAAAA		0	0	999		26	1	0.994652	0.037433	0.962567	0.005348	0.032086	0.010638	0.072064	0.041351	20.8211	12.75	1	1	1	1	1	1	1	1	1	1	1	1	1	1	1	1	1	1	1	1	1	1	1	1	1	1	1	1	1	1	1	1	1	1	1	1	1	1	1	1	1	1	1	1	1	1	1	1	1	1	1	1	1	1	1	1	1	1	1	1	1	1	1	1	1	1	1	1	1	1	1	1	1	1	1	1	1	1	1	1	1	1	1	1	1	1	1	1	1	1	1	1	1	1	1	1	1	1	1	1	1	1	1	1	1	1	1	1	1	1	1	1	1	1	1	1	1	1	1	1	1	1	1	1	1	1	1	1	1	1	1	1	1	1	1	1	1	1	1	1	1	1	1	1	1	1	1	1	0	1	1	1	1	1	1	1	1	1	1	1	1	1	1	1	1	1	1	1	1	1	1	1	1	1	1	1	1	1	1	1	1	1	1	1	1	1	1	1
100033380|F|0-26:T>A-26:T>A	100033380	TGCAGTTTATATACTTTTGGGTAAAAATGATATCTTTTACGATTCTTGTAATGGATATTGATGACAAAA	TGCAGTTTATATACTTTTGGGTAAAAATGATATCTTTTACGATTCTTGTAATGGATATTGATGACAAAA		0	0	999	26:T>A	26	1	0.994652	0.037433	0.962567	0.005348	0.032086	0.010638	0.072064	0.041351	20.8211	12.75	1	0	0	0	0	0	0	0	0	0	0	0	0	0	0	0	0	0	0	1	0	0	0	0	0	0	0	0	0	0	0	0	1	0	0	0	0	0	0	0	0	0	0	0	0	0	0	0	0	0	0	0	0	0	0	0	0	0	0	0	0	0	0	0	0	0	0	0	0	0	0	0	0	0	0	0	0	0	0	0	0	1	0	0	0	0	0	0	0	0	0	0	0	0	0	0	0	0	0	0	0	0	0	0	0	0	0	0	0	0	0	0	0	0	0	0	0	0	0	0	0	0	0	0	0	0	0	0	0	0	0	0	0	0	0	0	0	0	0	0	0	0	0	0	0	0	0	0	1	0	0	0	0	0	0	0	0	0	0	0	0	0	0	0	0	0	0	0	0	1	0	0	0	0	0	0	0	0	0	0	0	1	0	0	0	1	0	0
100036525|F|0--46:G>A	100036525	TGCAGAGGTAAACGACTAACACTTAAGGCCATATAGTAGGGCGTTAGGGAATACCAATGATTAAAAGTT	TGCAGAGGTAAACGACTAACACTTAAGGCCATATAGTAGGGCGTTAGGGAATACCAATGATTAAAAGTT		0	0	999		46	1	0.994652	0.037433	0.962567	0.005348	0.032086	0.010638	0.072064	0.041351	31.93119	19.85714	1	1	1	1	1	1	1	1	1	1	1	1	1	1	1	1	1	1	1	1	1	1	1	1	1	1	1	1	1	1	1	1	1	1	1	1	1	1	1	1	1	1	1	1	1	1	1	1	1	1	1	1	1	1	1	1	1	1	1	1	1	1	1	1	1	1	1	1	1	1	1	1	1	1	1	1	1	1	1	1	1	1	1	1	1	1	1	1	1	1	1	0	1	1	1	1	1	1	1	1	1	1	1	1	1	1	1	1	1	1	1	1	1	1	1	1	1	1	1	1	1	1	1	1	1	1	1	1	1	1	1	1	1	1	1	1	1	1	1	1	1	1	1	1	1	1	1	1	1	1	1	1	1	1	1	1	1	1	1	1	1	1	1	1	1	1	1	1	1	1	1	1	1	1	1	1	1	1	1	1	1	1	1	1	1	1	1	1
100036525|F|0-46:G>A-46:G>A	100036525	TGCAGAGGTAAACGACTAACACTTAAGGCCATATAGTAGGGCGTTAAGGAATACCAATGATTAAAAGTT	TGCAGAGGTAAACGACTAACACTTAAGGCCATATAGTAGGGCGTTAAGGAATACCAATGATTAAAAGTT		0	0	999	46:G>A	46	1	0.994652	0.037433	0.962567	0.005348	0.032086	0.010638	0.072064	0.041351	31.93119	19.85714	1	0	0	0	0	0	0	0	0	0	0	0	0	0	0	0	0	0	0	0	0	0	0	0	1	0	0	0	0	0	0	1	0	0	0	0	0	0	0	0	0	0	0	0	0	0	0	0	0	0	0	0	0	0	0	0	0	0	0	0	0	0	0	0	0	0	0	0	0	0	0	0	0	0	0	0	0	0	1	0	0	0	0	0	0	0	0	1	0	0	0	1	0	0	0	0	0	0	0	0	0	0	0	0	0	0	0	0	0	0	0	0	0	0	0	0	0	0	0	0	0	0	0	0	0	0	0	0	0	0	0	0	0	0	0	0	0	0	0	0	0	1	0	0	0	0	0	0	0	0	1	0	0	0	0	0	0	0	0	0	0	0	0	0	0	0	0	0	0	0	0	0	0	0	0	0	0	0	0	0	0	0	0	0	0	0	0	0
100036831|F|0--64:A>G	100036831	TGCAGCAAATACTGCAACGAATGAGAACAAAGAAGAAGTTGCCGATGATTTCCTAGAACCTACCACAGA	TGCAGCAAATACTGCAACGAATGAGAACAAAGAAGAAGTTGCCGATGATTTCCTAGAACCTACCACAGA		0	0	999		64	1	0.994652	0.037433	0.962567	0.005348	0.032086	0.010638	0.072064	0.041351	92.37156	44.88889	1	1	1	1	1	1	1	1	1	1	1	1	1	1	1	1	1	1	1	1	1	1	1	1	1	1	1	1	1	1	1	1	1	1	1	1	1	1	1	1	1	1	1	1	1	1	1	1	1	1	1	1	1	1	1	1	1	1	1	1	1	1	1	1	1	1	1	1	1	1	1	1	1	1	1	1	1	1	1	1	1	1	1	1	1	1	1	0	1	1	1	1	1	1	1	1	1	1	1	1	1	1	1	1	1	1	1	1	1	1	1	1	1	1	1	1	1	1	1	1	1	1	1	1	1	1	1	1	1	1	1	1	1	1	1	1	1	1	1	1	1	1	1	1	1	1	1	1	1	1	1	1	1	1	1	1	1	1	1	1	1	1	1	1	1	1	1	1	1	1	1	1	1	1	1	1	1	1	1	1	1	1	1	1	1	1	1	1
100036831|F|0-64:A>G-64:A>G	100036831	TGCAGCAAATACTGCAACGAATGAGAACAAAGAAGAAGTTGCCGATGATTTCCTAGAACCTACCGCAGA	TGCAGCAAATACTGCAACGAATGAGAACAAAGAAGAAGTTGCCGATGATTTCCTAGAACCTACCGCAGA		0	0	999	64:A>G	64	1	0.994652	0.037433	0.962567	0.005348	0.032086	0.010638	0.072064	0.041351	92.37156	44.88889	1	0	1	0	0	0	0	0	0	0	0	0	0	0	0	0	0	0	0	0	0	0	0	1	0	0	0	0	0	0	0	0	0	0	0	0	0	0	0	0	0	0	0	0	0	0	0	0	0	0	0	0	0	0	0	0	0	0	0	0	0	0	0	0	0	0	0	0	0	0	0	0	0	0	0	0	0	0	0	0	0	0	0	0	1	0	0	1	0	0	0	1	0	0	0	0	0	0	0	0	0	0	0	0	0	0	0	0	0	0	0	0	0	0	0	0	0	0	0	0	0	0	1	0	0	0	0	0	0	0	0	0	0	0	0	0	0	0	0	0	0	0	0	0	0	0	0	0	0	0	0	0	0	0	0	0	0	0	0	0	0	0	0	0	0	0	0	0	0	0	0	0	0	0	0	1	0	0	0	0	0	0	0	0	0	0	0	0
100037891|F|0--50:G>T	100037891	TGCAGTAATTAGTGTTATAAATTTCAAAAGTAGGTCCGTAATTGGTTCTAGCCCCCATATAAACCCCTT	TGCAGTAATTAGTGTTATAAATTTCAAAAGTAGGTCCGTAATTGGTTCTAGCCCCCATATAAACCCCTT		0	0	999		50	1	0.994652	0.037433	0.962567	0.005348	0.032086	0.010638	0.072064	0.041351	14.3578	4.14286	1	1	1	1	1	1	1	1	1	1	1	1	1	1	1	1	1	1	1	1	1	1	1	1	1	1	1	1	1	1	1	1	1	1	1	1	1	1	1	1	1	1	1	1	1	1	1	1	1	1	1	1	1	1	1	1	1	1	1	1	1	1	1	1	1	1	1	1	1	1	1	1	1	1	1	1	1	1	1	1	1	1	1	1	1	1	1	1	1	1	1	1	1	1	1	1	1	1	1	1	1	1	1	1	1	1	1	1	1	1	1	1	1	1	1	1	1	0	1	1	1	1	1	1	1	1	1	1	1	1	1	1	1	1	1	1	1	1	1	1	1	1	1	1	1	1	1	1	1	1	1	1	1	1	1	1	1	1	1	1	1	1	1	1	1	1	1	1	1	1	1	1	1	1	1	1	1	1	1	1	1	1	1	1	1	1	1	1
100037891|F|0-50:G>T-50:G>T	100037891	TGCAGTAATTAGTGTTATAAATTTCAAAAGTAGGTCCGTAATTGGTTCTATCCCCCATATAAACCCCTT	TGCAGTAATTAGTGTTATAAATTTCAAAAGTAGGTCCGTAATTGGTTCTATCCCCCATATAAACCCCTT		0	0	999	50:G>T	50	1	0.994652	0.037433	0.962567	0.005348	0.032086	0.010638	0.072064	0.041351	14.3578	4.14286	1	0	0	0	0	0	0	0	0	0	0	0	0	0	0	0	0	0	0	0	0	0	0	0	0	0	0	0	1	0	0	0	0	0	0	0	0	0	0	0	0	0	0	0	0	0	0	0	0	0	0	0	0	0	0	0	0	0	0	0	0	0	0	0	0	0	0	0	1	0	0	0	0	0	0	0	0	0	0	0	0	0	1	0	0	0	0	0	0	0	0	0	0	0	0	0	0	0	0	0	0	0	0	0	0	0	0	0	0	0	0	0	0	0	0	0	0	1	1	0	0	0	0	0	0	0	0	0	0	0	0	0	0	0	0	0	0	0	0	0	0	0	0	0	0	0	0	0	0	0	0	0	0	0	0	0	0	0	0	0	0	0	0	0	0	0	0	0	0	0	0	0	0	0	0	1	0	0	0	0	0	0	0	0	1	0	0	0
100042104|F|0--17:G>A	100042104	TGCAGTAATTTGTCCTAGCTTCGAAAATATAAGCCCCATCTCGAAAATCACATCAACAAGCATAATTCG	TGCAGTAATTTGTCCTAGCTTCGAAAATATAAGCCCCATCTCGAAAATCACATCAACAAGCATAATTCG		0	0	999		17	1	0.994652	0.037433	0.962567	0.005348	0.032086	0.010638	0.072064	0.041351	14.90826	7.85714	1	1	1	1	1	1	1	1	1	1	1	1	1	1	1	1	1	1	1	1	1	1	1	1	1	1	1	1	1	1	1	1	1	1	1	1	1	1	1	1	1	1	1	1	1	1	1	1	1	1	1	1	1	1	1	1	1	1	1	1	1	1	1	1	1	1	1	1	1	1	1	1	1	1	1	1	1	1	1	1	1	1	1	1	1	1	1	1	1	1	1	1	1	1	1	1	1	1	1	1	1	1	1	1	1	1	1	1	1	1	1	1	1	1	1	1	1	1	1	1	1	1	1	1	1	1	1	1	1	1	1	1	1	1	1	1	1	1	1	1	1	1	1	1	1	1	1	1	1	1	1	1	1	1	1	1	1	1	1	1	1	1	1	1	1	1	1	1	1	1	1	1	1	1	1	0	1	1	1	1	1	1	1	1	1	1	1	1
100042104|F|0-17:G>A-17:G>A	100042104	TGCAGTAATTTGTCCTAACTTCGAAAATATAAGCCCCATCTCGAAAATCACATCAACAAGCATAATTCG	TGCAGTAATTTGTCCTAACTTCGAAAATATAAGCCCCATCTCGAAAATCACATCAACAAGCATAATTCG		0	0	999	17:G>A	17	1	0.994652	0.037433	0.962567	0.005348	0.032086	0.010638	0.072064	0.041351	14.90826	7.85714	1	0	0	0	0	0	0	0	0	0	0	0	1	0	0	1	0	0	0	0	0	0	0	0	0	0	0	0	0	0	0	0	0	0	0	0	0	0	0	0	0	0	0	0	0	0	0	0	0	0	0	0	0	0	0	0	0	0	0	0	0	0	0	0	0	0	0	0	0	0	0	0	1	0	0	0	0	0	0	0	0	0	0	0	0	0	0	0	1	0	0	0	0	0	0	0	0	0	0	0	0	0	0	0	0	0	0	0	0	0	0	0	0	0	0	0	0	0	0	0	0	0	0	0	0	0	0	0	0	0	0	0	0	0	0	0	0	0	0	0	0	0	0	0	0	0	0	0	0	0	0	0	0	0	1	0	0	0	0	0	0	0	0	0	0	0	0	0	0	0	0	0	0	0	0	1	0	0	0	0	0	1	0	0	0	0	0	0
100045726|F|0--46:C>T	100045726	TGCAGTGCCAATAAACCGCGTTGTCAAATCGCTACAAACCTAAATACACTCACTAACAATCACATACAC	TGCAGTGCCAATAAACCGCGTTGTCAAATCGCTACAAACCTAAATACACTCACTAACAATCACATACAC		0	0	999		46	1	0.994652	0.037433	0.962567	0.005348	0.032086	0.010638	0.072064	0.041351	112.74771	49.42857	1	1	1	1	1	1	1	1	1	1	1	1	1	1	1	1	1	1	1	1	1	1	1	1	1	1	1	1	1	1	1	1	1	1	1	1	1	1	1	1	1	1	1	1	1	1	1	1	1	1	1	1	1	1	1	1	1	1	1	1	1	1	1	1	1	1	1	1	1	1	1	1	1	1	1	1	1	1	0	1	1	1	1	1	1	1	1	1	1	1	1	1	1	1	1	1	1	1	1	1	1	1	1	1	1	1	1	1	1	1	1	1	1	1	1	1	1	1	1	1	1	1	1	1	1	1	1	1	1	1	1	1	1	1	1	1	1	1	1	1	1	1	1	1	1	1	1	1	1	1	1	1	1	1	1	1	1	1	1	1	1	1	1	1	1	1	1	1	1	1	1	1	1	1	1	1	1	1	1	1	1	1	1	1	1	1	1	1
100045726|F|0-46:C>T-46:C>T	100045726	TGCAGTGCCAATAAACCGCGTTGTCAAATCGCTACAAACCTAAATATACTCACTAACAATCACATACAC	TGCAGTGCCAATAAACCGCGTTGTCAAATCGCTACAAACCTAAATATACTCACTAACAATCACATACAC		0	0	999	46:C>T	46	1	0.994652	0.037433	0.962567	0.005348	0.032086	0.010638	0.072064	0.041351	112.74771	49.42857	1	0	0	0	0	0	0	0	0	0	0	0	0	0	0	0	0	0	0	0	0	0	0	0	0	0	0	0	0	0	0	0	0	0	1	0	0	0	0	0	0	0	0	0	0	0	0	0	0	0	0	0	0	0	0	0	0	0	0	0	0	0	0	0	0	0	1	0	0	0	0	0	1	0	0	0	0	0	1	0	0	0	1	0	0	0	0	0	0	0	0	0	0	1	0	0	0	0	0	0	0	0	0	0	0	0	0	0	0	0	0	0	0	0	0	0	0	0	0	0	0	0	0	0	0	0	0	0	0	0	0	0	0	0	0	0	0	0	0	0	0	0	0	0	0	0	0	0	0	0	0	0	0	0	0	0	0	0	0	0	1	0	0	0	0	0	0	0	0	0	0	0	0	0	0	0	0	0	0	0	0	0	0	0	0	0	0	0
100047726|F|0--44:G>A	100047726	TGCAGCCACTCTCACTGTACTACCTTCACAAGGAGGTGGTTGTGGTTCTGCCCCAGCACCTGCATATGG	TGCAGCCACTCTCACTGTACTACCTTCACAAGGAGGTGGTTGTGGTTCTGCCCCAGCACCTGCATATGG		0	0	999		44	1	0.994652	0.037433	0.962567	0.005348	0.032086	0.010638	0.072064	0.041351	16.78241	11.22222	1	1	1	1	1	1	1	1	1	1	1	1	1	1	1	1	1	1	1	1	1	1	1	1	1	1	1	1	1	1	1	1	1	1	1	1	1	1	1	1	1	1	1	1	1	1	1	1	1	1	1	1	1	1	1	1	1	1	1	1	1	1	1	1	1	1	1	1	1	1	1	1	1	1	1	1	1	1	1	1	1	1	1	1	1	0	1	1	1	1	1	1	1	1	1	1	1	1	1	1	1	1	1	1	1	1	1	1	1	1	1	1	1	1	1	1	1	1	1	1	1	1	1	1	1	1	1	1	1	1	1	1	1	1	1	1	1	1	1	1	1	1	1	1	1	1	1	1	1	1	1	1	1	1	1	1	1	1	1	1	1	1	1	1	1	1	1	1	1	1	1	1	1	1	1	1	1	1	1	1	1	1	1	1	1	1	1	1
100047726|F|0-44:G>A-44:G>A	100047726	TGCAGCCACTCTCACTGTACTACCTTCACAAGGAGGTGGTTGTGATTCTGCCCCAGCACCTGCATATGG	TGCAGCCACTCTCACTGTACTACCTTCACAAGGAGGTGGTTGTGATTCTGCCCCAGCACCTGCATATGG		0	0	999	44:G>A	44	1	0.994652	0.037433	0.962567	0.005348	0.032086	0.010638	0.072064	0.041351	16.78241	11.22222	1	0	0	0	0	0	0	0	0	0	0	0	0	0	0	0	0	0	0	0	0	0	0	0	0	0	0	0	0	0	0	0	0	0	0	0	0	0	0	0	0	0	0	0	0	0	0	0	0	0	0	0	0	0	0	0	0	0	0	0	0	0	0	0	0	0	0	0	0	0	0	0	0	0	0	0	0	0	0	0	0	0	0	0	0	1	0	0	0	0	0	0	0	0	0	0	0	0	0	0	0	0	1	0	0	0	0	0	0	0	0	0	0	0	0	0	0	0	0	0	0	0	0	0	0	0	0	0	0	0	0	0	0	0	0	0	0	0	0	0	0	0	0	0	0	0	0	0	1	0	0	0	0	1	0	0	0	1	0	0	0	0	0	0	0	0	0	0	0	0	0	0	1	0	0	0	0	0	0	0	0	0	0	0	0	0	0	1
100055972|F|0--63:A>C	100055972	TGCAGCAGCTGCCGCTATGTTAATGCCTATGCAGGCAGTTACTGTGGCACCACCACCTCCTCCACCGCC	TGCAGCAGCTGCCGCTATGTTAATGCCTATGCAGGCAGTTACTGTGGCACCACCACCTCCTCCACCGCC		0	0	999		63	1	0.994652	0.037433	0.962567	0.005348	0.032086	0.010638	0.072064	0.041351	108.73853	61.875	1	1	1	1	1	1	1	1	1	1	1	1	1	1	1	1	1	1	1	1	1	1	1	1	1	1	1	1	1	1	1	1	1	1	1	1	1	1	1	1	1	1	1	1	1	1	1	1	0	1	1	1	1	1	1	1	1	1	1	1	1	1	1	1	1	1	1	1	1	1	1	1	1	1	1	1	1	1	1	1	1	1	1	1	1	1	1	1	1	1	1	1	1	1	1	1	1	1	1	1	1	1	1	1	1	1	1	1	1	1	1	1	1	1	1	1	1	1	1	1	1	1	1	1	1	1	1	1	1	1	1	1	1	1	1	1	1	1	1	1	1	1	1	1	1	1	1	1	1	1	1	1	1	1	1	1	1	1	1	1	1	1	1	1	1	1	1	1	1	1	1	1	1	1	1	1	1	1	1	1	1	1	1	1	1	1	1	1
100055972|F|0-63:A>C-63:A>C	100055972	TGCAGCAGCTGCCGCTATGTTAATGCCTATGCAGGCAGTTACTGTGGCACCACCACCTCCTCCCCCGCC	TGCAGCAGCTGCCGCTATGTTAATGCCTATGCAGGCAGTTACTGTGGCACCACCACCTCCTCCCCCGCC		0	0	999	63:A>C	63	1	0.994652	0.037433	0.962567	0.005348	0.032086	0.010638	0.072064	0.041351	108.73853	61.875	1	0	0	0	0	0	0	0	0	0	0	0	0	0	0	0	0	0	0	0	0	0	0	0	1	0	0	0	0	0	0	0	0	0	0	0	0	0	0	0	1	1	0	0	0	0	0	0	1	0	0	0	1	0	0	0	0	0	0	0	0	0	0	0	0	0	0	0	0	0	0	0	0	0	0	0	0	0	0	0	0	0	0	0	0	0	0	0	0	0	0	0	0	0	0	0	0	0	0	0	0	0	0	0	0	0	0	0	0	0	0	0	0	0	0	0	0	0	0	0	0	0	0	0	0	0	0	0	0	0	0	0	0	0	0	0	0	0	0	0	0	0	0	0	0	0	0	0	0	0	0	0	0	0	0	0	0	0	0	0	0	0	0	0	0	0	1	0	0	1	0	0	0	0	0	0	0	0	0	0	0	0	0	0	0	0	0	0
100058668|F|0--64:T>C	100058668	TGCAGGATCAATCAAAAAAGTTTAGTTATTGAATCCAGAGTTGAACATACCATAGAAGGACAAATAACT	TGCAGGATCAATCAAAAAAGTTTAGTTATTGAATCCAGAGTTGAACATACCATAGAAGGACAAATAACT		0	0	999		64	1	0.994652	0.037433	0.962567	0.005348	0.032086	0.010638	0.072064	0.041351	167.61009	63.33333	1	1	1	1	1	1	1	1	1	1	1	1	1	1	1	1	1	1	1	1	1	1	1	1	1	1	1	1	1	1	1	1	1	1	1	1	1	1	1	1	1	1	1	1	1	1	0	1	1	1	1	1	1	1	1	1	1	1	1	1	1	1	1	1	1	1	1	1	1	1	1	1	1	1	1	1	1	1	1	1	1	1	1	1	1	1	1	1	1	1	1	1	1	1	1	1	1	1	1	1	1	1	1	1	1	1	1	1	1	1	1	1	1	1	1	1	1	1	1	1	1	1	1	1	1	1	1	1	1	1	1	1	1	1	1	1	1	1	1	1	1	1	1	1	1	1	1	1	1	1	1	1	1	1	1	1	1	1	1	1	1	1	1	1	1	1	1	1	1	1	1	1	1	1	1	1	1	1	1	1	1	1	1	1	1	1	1	1
100058668|F|0-64:T>C-64:T>C	100058668	TGCAGGATCAATCAAAAAAGTTTAGTTATTGAATCCAGAGTTGAACATACCATAGAAGGACAAACAACT	TGCAGGATCAATCAAAAAAGTTTAGTTATTGAATCCAGAGTTGAACATACCATAGAAGGACAAACAACT		0	0	999	64:T>C	64	1	0.994652	0.037433	0.962567	0.005348	0.032086	0.010638	0.072064	0.041351	167.61009	63.33333	1	0	1	0	0	0	0	0	0	0	0	0	0	0	1	0	0	0	0	0	0	0	0	0	0	0	0	0	0	0	0	0	0	0	0	0	0	0	0	0	0	0	0	0	0	0	1	0	0	0	0	0	0	0	0	0	0	0	0	0	0	0	0	0	0	0	0	0	0	0	0	0	0	0	0	0	0	0	0	0	0	0	0	0	0	0	0	0	0	0	0	0	0	0	0	0	0	0	0	0	0	0	0	0	0	0	1	0	0	0	0	0	0	0	0	0	0	0	0	0	0	0	0	0	0	0	0	0	0	0	0	0	0	0	0	0	0	0	0	0	0	0	0	0	0	0	0	0	0	0	0	1	0	0	0	0	0	0	1	0	0	0	0	0	0	0	0	0	0	0	0	0	0	0	0	0	0	1	0	0	0	0	0	0	0	0	0	0
100063135|F|0--21:C>T	100063135	TGCAGCTGGTGAATTGGTGGCCTCTAGTAAAGGCCAAGCAGTAGACAAAGTTCCTCCTTGCCCGAGATC	TGCAGCTGGTGAATTGGTGGCCTCTAGTAAAGGCCAAGCAGTAGACAAAGTTCCTCCTTGCCCG		0	0	999		21	1	0.994652	0.037433	0.962567	0.005348	0.032086	0.010638	0.072064	0.041351	176.58716	38.375	1	1	1	1	1	1	1	1	1	1	1	1	1	1	1	1	1	1	1	1	1	1	1	1	1	1	1	1	1	1	1	1	1	1	1	1	1	1	1	1	1	1	1	1	1	1	1	1	1	1	1	1	1	1	1	1	1	1	1	1	1	1	1	1	1	1	1	1	1	1	1	1	1	1	1	1	1	1	1	1	0	1	1	1	1	1	1	1	1	1	1	1	1	1	1	1	1	1	1	1	1	1	1	1	1	1	1	1	1	1	1	1	1	1	1	1	1	1	1	1	1	1	1	1	1	1	1	1	1	1	1	1	1	1	1	1	1	1	1	1	1	1	1	1	1	1	1	1	1	1	1	1	1	1	1	1	1	1	1	1	1	1	1	1	1	1	1	1	1	1	1	1	1	1	1	1	1	1	1	1	1	1	1	1	1	1	1	1
100063135|F|0-21:C>T-21:C>T	100063135	TGCAGCTGGTGAATTGGTGGCTTCTAGTAAAGGCCAAGCAGTAGACAAAGTTCCTCCTTGCCCGAGATC	TGCAGCTGGTGAATTGGTGGCTTCTAGTAAAGGCCAAGCAGTAGACAAAGTTCCTCCTTGCCCG		0	0	999	21:C>T	21	1	0.994652	0.037433	0.962567	0.005348	0.032086	0.010638	0.072064	0.041351	176.58716	38.375	1	0	0	0	0	0	0	0	0	0	0	0	0	0	0	0	0	0	0	0	0	0	0	0	0	0	0	0	0	0	0	0	0	0	0	0	1	0	0	0	0	1	0	0	0	0	0	0	0	0	0	0	0	0	0	0	0	0	0	0	0	0	0	0	0	0	0	0	0	0	0	0	0	0	0	0	0	0	0	0	1	0	0	0	0	0	0	0	0	0	0	0	0	0	0	0	0	0	0	0	0	0	0	0	0	0	0	0	0	0	0	0	0	0	0	1	0	1	0	0	0	0	0	0	0	0	0	0	0	0	0	0	0	0	0	0	0	0	0	0	0	0	0	0	0	0	0	0	0	0	0	0	0	0	0	0	0	0	0	0	0	0	0	0	0	0	0	0	1	0	0	0	0	0	0	0	0	0	0	0	0	0	0	0	0	0	1	0
100068926|F|0--36:G>A	100068926	TGCAGCTGCTGCCGCTCGTTATCATCCTTATGCTAAGCCTCCTAGTGCTTTGGCTGCTGGCGGTCCTTC	TGCAGCTGCTGCCGCTCGTTATCATCCTTATGCTAAGCCTCCTAGTGCTTTGGCTGCTGGCGGTCCTTC		0	0	999		36	1	0.994652	0.037433	0.962567	0.005348	0.032086	0.010638	0.072064	0.041351	198.43578	108.75	1	1	1	1	1	1	1	1	1	1	1	1	1	1	1	1	1	1	1	1	1	1	1	1	1	1	1	1	1	1	1	1	1	1	1	1	1	1	1	1	1	1	1	1	1	1	1	1	1	1	1	1	1	1	1	1	1	1	1	1	1	1	1	1	1	1	1	1	1	1	1	1	1	1	1	1	1	1	1	1	1	1	1	1	1	1	1	1	1	1	1	1	1	1	1	1	1	1	1	1	1	1	1	1	1	1	1	1	1	1	1	1	1	1	1	1	1	1	1	1	1	1	1	1	1	1	1	1	1	1	1	1	1	1	1	1	0	1	1	1	1	1	1	1	1	1	1	1	1	1	1	1	1	1	1	1	1	1	1	1	1	1	1	1	1	1	1	1	1	1	1	1	1	1	1	1	1	1	1	1	1	1	1	1	1	1	1	1
100068926|F|0-36:G>A-36:G>A	100068926	TGCAGCTGCTGCCGCTCGTTATCATCCTTATGCTAAACCTCCTAGTGCTTTGGCTGCTGGCGGTCCTTC	TGCAGCTGCTGCCGCTCGTTATCATCCTTATGCTAAACCTCCTAGTGCTTTGGCTGCTGGCGGTCCTTC		0	0	999	36:G>A	36	1	0.994652	0.037433	0.962567	0.005348	0.032086	0.010638	0.072064	0.041351	198.43578	108.75	1	0	0	0	0	0	0	0	0	0	0	0	0	0	0	0	0	0	0	0	0	0	0	0	0	0	0	0	0	0	0	0	0	0	0	0	0	0	0	0	0	0	0	0	0	0	0	0	0	0	0	0	0	0	0	0	0	0	0	0	0	0	0	0	1	0	0	0	0	0	0	0	0	0	0	0	1	0	0	0	0	0	0	0	0	0	1	0	0	0	0	0	0	0	0	0	0	0	1	0	0	0	0	0	0	0	0	0	0	0	0	0	0	0	0	0	0	0	0	0	0	0	0	0	0	0	0	0	0	0	0	0	0	0	0	0	1	0	0	0	0	0	0	0	0	0	0	0	0	0	0	0	0	0	0	0	0	0	0	1	0	0	0	0	0	0	0	0	0	0	0	0	0	0	0	0	1	0	0	0	0	0	0	0	0	0	0	0
65015858|F|0--56:T>A	65015858	TGCAGACAAGTGCCGGATACCACAGTACCTACACCAGGCACCGAGTAAGTATCATCTATTTGAAATTCA	TGCAGACAAGTGCCGGATACCACAGTACCTACACCAGGCACCGAGTAAGTATCATCTATTTGAAATTCA		0	0	999		56	1	0.994652	0.037433	0.962567	0.005348	0.032086	0.010638	0.072064	0.041351	38.31651	23.57143	1	1	1	1	1	1	1	1	1	1	1	1	1	1	1	1	1	1	1	1	1	1	1	1	1	1	1	1	1	1	1	1	1	1	1	1	1	1	1	1	1	1	1	1	1	1	1	1	1	1	1	1	1	1	1	1	1	1	1	1	1	1	1	1	1	1	1	1	1	1	1	1	1	1	1	1	1	1	1	1	1	1	1	1	1	1	1	1	1	1	1	1	1	1	1	1	1	1	1	1	1	1	1	1	1	1	1	1	1	1	1	1	1	1	1	1	1	1	1	0	1	1	1	1	1	1	1	1	1	1	1	1	1	1	1	1	1	1	1	1	1	1	1	1	1	1	1	1	1	1	1	1	1	1	1	1	1	1	1	1	1	1	1	1	1	1	1	1	1	1	1	1	1	1	1	1	1	1	1	1	1	1	1	1	1	1	1	1
65015858|F|0-56:T>A-56:T>A	65015858	TGCAGACAAGTGCCGGATACCACAGTACCTACACCAGGCACCGAGTAAGTATCATCAATTTGAAATTCA	TGCAGACAAGTGCCGGATACCACAGTACCTACACCAGGCACCGAGTAAGTATCATCAATTTGAAATTCA		0	0	999	56:T>A	56	1	0.994652	0.037433	0.962567	0.005348	0.032086	0.010638	0.072064	0.041351	38.31651	23.57143	1	0	0	0	0	0	0	0	0	0	0	0	1	0	0	0	0	0	0	0	0	0	0	0	0	0	0	0	0	0	0	0	0	0	0	0	0	0	0	0	0	0	0	0	0	0	0	0	0	0	0	0	0	0	0	0	0	1	0	0	0	0	0	0	0	0	0	0	0	0	0	0	0	0	0	0	1	0	0	0	0	0	0	0	0	0	0	0	0	0	0	0	0	0	0	0	0	0	0	0	0	0	0	0	0	0	0	0	0	0	0	0	0	0	0	0	0	1	0	1	0	0	0	0	0	0	0	0	0	0	0	0	0	0	0	0	0	0	0	0	0	0	0	0	0	0	0	0	0	0	0	1	0	0	0	0	0	0	0	0	0	0	0	0	0	0	0	0	0	0	0	0	0	0	0	0	0	0	0	0	0	0	0	0	0	0	0	1
65016713|F|0--46:G>A	65016713	TGCAGTTAAAGAACCCATCAAACCATCATTAACTAAATCTTTATTTGATAATGAATTCCCGAGATCGGA	TGCAGTTAAAGAACCCATCAAACCATCATTAACTAAATCTTTATTTGATAATGAATTCCCG		0	0	999		46	1	0.994652	0.037433	0.962567	0.005348	0.032086	0.010638	0.072064	0.041351	110.93578	39.75	1	1	1	1	1	1	1	1	1	1	1	1	1	1	1	1	1	1	1	1	1	1	1	1	1	1	1	1	1	1	1	1	1	1	1	1	1	1	1	1	1	1	1	1	1	1	1	1	1	1	1	1	1	1	1	1	1	1	1	1	1	1	1	1	1	1	1	1	1	1	1	1	1	1	1	1	1	1	1	1	1	1	1	1	1	1	1	1	1	1	1	1	1	1	1	1	1	1	1	1	1	1	1	1	1	1	1	1	1	1	1	1	1	1	1	1	1	1	1	1	1	1	1	1	1	1	1	1	1	1	1	1	1	1	1	1	1	1	1	1	1	1	1	1	1	1	1	1	1	1	1	1	1	1	1	1	1	1	1	1	1	1	1	1	1	1	1	1	1	1	1	1	1	1	1	1	1	1	1	1	1	1	1	1	1	1	1	0
65016713|F|0-46:G>A-46:G>A	65016713	TGCAGTTAAAGAACCCATCAAACCATCATTAACTAAATCTTTATTTAATAATGAATTCCCGAGATCGGA	TGCAGTTAAAGAACCCATCAAACCATCATTAACTAAATCTTTATTTAATAATGAATTCCCG		0	0	999	46:G>A	46	1	0.994652	0.037433	0.962567	0.005348	0.032086	0.010638	0.072064	0.041351	110.93578	39.75	1	0	0	0	0	0	0	0	0	0	0	0	0	0	0	0	0	0	0	0	0	0	0	0	0	0	0	0	0	0	0	0	0	0	0	0	0	1	0	0	0	0	0	0	0	0	0	0	0	0	0	0	0	0	0	0	0	0	0	0	0	0	0	0	0	0	0	0	0	0	0	0	0	0	0	0	1	0	0	0	0	0	0	0	0	0	0	0	1	0	0	0	0	0	0	0	0	0	0	0	0	0	0	0	0	0	0	0	0	0	0	0	0	0	0	0	0	0	0	0	0	0	0	0	0	0	0	0	0	0	0	0	0	0	0	0	0	0	0	0	0	0	0	0	0	0	0	0	0	0	0	0	0	0	0	0	0	0	1	0	0	1	0	0	0	0	0	0	0	0	0	0	0	0	0	0	0	0	0	0	0	0	0	1	0	0	0	1
65017082|F|0--49:A>T	65017082	TGCAGGAGATTTATATGAAAAGCATATTTGAATGGAATTAGCAAAAGCTACAGGTATACAATAAAAATA	TGCAGGAGATTTATATGAAAAGCATATTTGAATGGAATTAGCAAAAGCTACAGGTATACAATAAAAATA		0	0	999		49	1	0.994652	0.037433	0.962567	0.005348	0.032086	0.010638	0.072064	0.041351	18.7235	11.5	1	1	1	1	1	1	1	1	1	1	1	1	1	1	1	1	1	1	1	1	1	1	1	1	1	1	1	1	1	1	1	1	1	1	1	1	1	1	1	1	1	1	1	1	1	1	1	1	1	1	1	1	1	1	1	1	1	1	1	1	1	1	1	1	1	1	1	1	1	1	1	1	1	1	1	1	1	1	1	1	1	1	1	1	1	1	1	1	1	1	1	1	1	1	1	1	1	1	1	1	1	1	1	1	1	1	1	1	1	1	1	1	1	1	1	1	1	1	1	1	1	1	1	1	1	1	1	1	1	1	1	1	1	1	1	1	1	1	1	1	1	1	1	1	1	1	1	1	1	1	1	1	1	1	1	1	1	1	1	1	1	1	1	1	1	1	1	1	1	1	1	1	1	1	1	1	1	1	1	1	1	0	1	1	1	1	1	1
65017082|F|0-49:A>T-49:A>T	65017082	TGCAGGAGATTTATATGAAAAGCATATTTGAATGGAATTAGCAAAAGCTTCAGGTATACAATAAAAATA	TGCAGGAGATTTATATGAAAAGCATATTTGAATGGAATTAGCAAAAGCTTCAGGTATACAATAAAAATA		0	0	999	49:A>T	49	1	0.994652	0.037433	0.962567	0.005348	0.032086	0.010638	0.072064	0.041351	18.7235	11.5	1	0	0	0	0	0	0	0	0	0	0	0	0	0	0	0	0	0	0	0	0	0	0	0	0	0	0	0	0	1	0	0	0	0	0	0	0	0	0	0	0	0	0	0	0	0	0	0	0	0	0	0	0	0	0	0	0	0	0	0	0	0	0	0	0	0	0	0	0	0	0	0	0	0	0	0	0	0	0	0	0	0	0	0	0	0	0	0	0	0	0	0	0	0	0	0	0	0	1	0	0	0	0	0	0	0	0	0	0	0	0	0	0	1	0	0	0	0	0	0	0	0	0	0	0	0	0	0	0	0	0	0	0	0	1	0	1	0	0	0	0	1	0	0	0	0	0	0	0	0	0	0	0	0	0	0	0	0	0	0	0	0	0	0	0	0	0	0	0	0	0	0	0	0	0	0	0	0	0	0	0	1	0	0	0	0	0	0
100014227|F|0--35:C>T	100014227	TGCAGTAATTAGTGTTCCGTAAATATCCCTAGCCCCCACATAAGTCCCCTTATATAATTCACATCAACA	TGCAGTAATTAGTGTTCCGTAAATATCCCTAGCCCCCACATAAGTCCCCTTATATAATTCACATCAACA		0	0	999		35	1	1	0.042781	0.957219	0	0.042781	0	0.081901	0.040951	34.6347	18	1	1	1	1	1	1	1	1	1	1	1	1	1	1	1	1	1	1	1	1	1	1	1	1	1	1	1	1	1	1	1	1	1	1	1	1	1	1	1	1	1	1	1	1	1	1	1	1	1	1	1	1	1	1	1	1	1	1	1	1	1	1	1	1	1	1	1	1	1	1	1	1	1	1	1	1	1	1	1	1	1	1	1	1	1	1	1	1	1	1	1	1	1	1	1	1	1	1	1	1	1	1	1	1	1	1	1	1	1	1	1	1	1	1	1	1	1	1	1	1	1	1	1	1	1	1	1	1	1	1	1	1	1	1	1	1	1	1	1	1	1	1	1	1	1	1	1	1	1	1	1	1	1	1	1	1	1	1	1	1	1	1	1	1	1	1	1	1	1	1	1	1	1	1	1	1	1	1	1	1	1	1	1	1	1	1	1	1
100014227|F|0-35:C>T-35:C>T	100014227	TGCAGTAATTAGTGTTCCGTAAATATCCCTAGCCCTCACATAAGTCCCCTTATATAATTCACATCAACA	TGCAGTAATTAGTGTTCCGTAAATATCCCTAGCCCTCACATAAGTCCCCTTATATAATTCACATCAACA		0	0	999	35:C>T	35	1	1	0.042781	0.957219	0	0.042781	0	0.081901	0.040951	34.6347	18	1	0	0	0	0	0	0	0	0	0	0	0	0	0	0	0	0	0	0	0	0	0	0	1	0	0	0	0	0	0	0	0	0	0	0	0	1	0	0	0	0	1	0	0	0	0	0	0	0	0	0	0	0	0	0	0	0	0	0	0	0	1	0	0	0	0	0	0	0	0	1	0	0	0	0	0	0	0	1	0	0	0	0	0	0	0	0	0	0	0	0	0	0	0	0	0	0	0	0	0	0	0	0	0	0	1	0	0	0	0	0	0	0	0	0	0	0	0	0	0	0	0	0	0	0	0	0	0	0	0	0	0	0	1	0	0	0	0	0	0	0	0	0	0	0	0	0	0	0	0	0	0	0	0	0	0	0	0	0	0	0	0	0	0	0	0	0	0	0	0	0	0	0	0	0	0	0	0	0	0	0	0	0	0	0	0	0	0
100025388|F|0--61:G>T	100025388	TGCAGCACTGCAAGAAGAGGCTTTGACGGAAAATATGCGAGGCTGTGATGTCACACAAAATGGTTTCAA	TGCAGCACTGCAAGAAGAGGCTTTGACGGAAAATATGCGAGGCTGTGATGTCACACAAAATGGTTTCAA		0	0	999		61	1	1	0.042781	0.957219	0	0.042781	0	0.081901	0.040951	14.60274	6.625	1	1	1	1	1	1	1	1	1	1	1	1	1	1	1	1	1	1	1	1	1	1	1	1	1	1	1	1	1	1	1	1	1	1	1	1	1	1	1	1	1	1	1	1	1	1	1	1	1	1	1	1	1	1	1	1	1	1	1	1	1	1	1	1	1	1	1	1	1	1	1	1	1	1	1	1	1	1	1	1	1	1	1	1	1	1	1	1	1	1	1	1	1	1	1	1	1	1	1	1	1	1	1	1	1	1	1	1	1	1	1	1	1	1	1	1	1	1	1	1	1	1	1	1	1	1	1	1	1	1	1	1	1	1	1	1	1	1	1	1	1	1	1	1	1	1	1	1	1	1	1	1	1	1	1	1	1	1	1	1	1	1	1	1	1	1	1	1	1	1	1	1	1	1	1	1	1	1	1	1	1	1	1	1	1	1	1	1
100025388|F|0-61:G>T-61:G>T	100025388	TGCAGCACTGCAAGAAGAGGCTTTGACGGAAAATATGCGAGGCTGTGATGTCACACAAAATTGTTTCAA	TGCAGCACTGCAAGAAGAGGCTTTGACGGAAAATATGCGAGGCTGTGATGTCACACAAAATTGTTTCAA		0	0	999	61:G>T	61	1	1	0.042781	0.957219	0	0.042781	0	0.081901	0.040951	14.60274	6.625	1	0	0	0	0	0	0	1	1	0	0	0	0	0	0	0	0	0	0	0	0	0	0	0	0	0	0	0	0	0	0	0	0	0	0	0	1	0	0	0	0	0	0	0	0	0	0	0	0	0	0	0	0	0	0	0	0	0	1	0	0	0	0	0	0	0	1	0	0	0	0	0	0	0	0	0	0	0	0	0	0	0	0	0	0	0	0	0	0	0	0	0	0	0	0	1	0	0	0	0	0	0	0	0	0	0	0	0	0	0	0	0	0	0	0	0	0	1	0	0	0	0	0	0	0	0	1	0	0	0	0	0	0	0	0	0	0	0	0	0	0	0	0	0	0	0	0	0	0	0	0	0	0	0	0	0	0	0	0	0	0	0	0	0	0	0	0	0	0	0	0	0	0	0	0	0	0	0	0	0	0	0	0	0	0	0	0	0
100025454|F|0--12:A>T	100025454	TGCAGCAGCGGCAGCTATTTCAGCGGCCGCCCAACAAAATCATAAACCTTTAAATCATAACCAATACAG	TGCAGCAGCGGCAGCTATTTCAGCGGCCGCCCAACAAAATCATAAACCTTTAAATCATAACCAATACAG		0	0	999		12	1	1	0.042781	0.957219	0	0.042781	0	0.081901	0.040951	14.41096	8.66667	1	1	1	1	1	1	1	1	1	1	1	1	1	1	1	1	1	1	1	1	1	1	1	1	1	1	1	1	1	1	1	1	1	1	1	1	1	1	1	1	1	1	1	1	1	1	1	1	1	1	1	1	1	1	1	1	1	1	1	1	1	1	1	1	1	1	1	1	1	1	1	1	1	1	1	1	1	1	1	1	1	1	1	1	1	1	1	1	1	1	1	1	1	1	1	1	1	1	1	1	1	1	1	1	1	1	1	1	1	1	1	1	1	1	1	1	1	1	1	1	1	1	1	1	1	1	1	1	1	1	1	1	1	1	1	1	1	1	1	1	1	1	1	1	1	1	1	1	1	1	1	1	1	1	1	1	1	1	1	1	1	1	1	1	1	1	1	1	1	1	1	1	1	1	1	1	1	1	1	1	1	1	1	1	1	1	1	1
100025454|F|0-12:A>T-12:A>T	100025454	TGCAGCAGCGGCTGCTATTTCAGCGGCCGCCCAACAAAATCATAAACCTTTAAATCATAACCAATACAG	TGCAGCAGCGGCTGCTATTTCAGCGGCCGCCCAACAAAATCATAAACCTTTAAATCATAACCAATACAG		0	0	999	12:A>T	12	1	1	0.042781	0.957219	0	0.042781	0	0.081901	0.040951	14.41096	8.66667	1	0	0	0	0	0	0	0	0	0	0	0	1	0	0	0	0	0	0	0	0	0	0	0	0	1	0	0	1	1	0	0	0	0	0	0	0	0	0	0	0	0	0	0	0	0	0	0	0	0	0	0	0	0	0	0	0	0	0	0	0	0	0	0	0	0	0	0	0	0	0	0	0	0	0	0	0	0	0	0	0	0	0	0	0	0	0	0	0	1	0	0	1	0	0	0	0	0	0	0	0	0	0	0	0	0	0	0	0	0	0	0	0	0	0	0	0	0	0	0	0	0	0	0	0	0	0	0	0	0	0	0	0	0	0	0	0	0	0	0	0	0	0	0	0	0	0	0	0	0	0	0	0	0	1	0	0	0	0	0	0	0	0	0	0	0	0	0	0	0	0	0	0	0	0	0	0	1	0	0	0	0	0	0	0	0	0	0
100025454|F|0--33:A>T	100025454	TGCAGCAGCGGCAGCTATTTCAGCGGCCGCCCAACAAAATCATAAACCTTTAAATCATAACCAATACAG	TGCAGCAGCGGCAGCTATTTCAGCGGCCGCCCAACAAAATCATAAACCTTTAAATCATAACCAATACAG		0	0	999		33	1	1	0.042781	0.957219	0	0.042781	0	0.081901	0.040951	14.41096	6.875	1	1	1	1	1	1	1	1	1	1	1	1	1	1	1	1	1	1	1	1	1	1	1	1	1	1	1	1	1	1	1	1	1	1	1	1	1	1	1	1	1	1	1	1	1	1	1	1	1	1	1	1	1	1	1	1	1	1	1	1	1	1	1	1	1	1	1	1	1	1	1	1	1	1	1	1	1	1	1	1	1	1	1	1	1	1	1	1	1	1	1	1	1	1	1	1	1	1	1	1	1	1	1	1	1	1	1	1	1	1	1	1	1	1	1	1	1	1	1	1	1	1	1	1	1	1	1	1	1	1	1	1	1	1	1	1	1	1	1	1	1	1	1	1	1	1	1	1	1	1	1	1	1	1	1	1	1	1	1	1	1	1	1	1	1	1	1	1	1	1	1	1	1	1	1	1	1	1	1	1	1	1	1	1	1	1	1	1
100025454|F|0-33:A>T-33:A>T	100025454	TGCAGCAGCGGCAGCTATTTCAGCGGCCGCCCATCAAAATCATAAACCTTTAAATCATAACCAATACAG	TGCAGCAGCGGCAGCTATTTCAGCGGCCGCCCATCAAAATCATAAACCTTTAAATCATAACCAATACAG		0	0	999	33:A>T	33	1	1	0.042781	0.957219	0	0.042781	0	0.081901	0.040951	14.41096	6.875	1	0	0	0	0	0	0	0	0	0	0	0	0	0	0	0	0	0	0	0	0	0	1	0	0	0	0	0	0	0	1	0	0	0	0	0	0	0	0	0	0	0	0	0	0	0	0	0	0	0	0	0	0	0	0	0	0	0	1	0	0	0	0	0	0	0	0	0	0	0	0	0	0	0	0	0	1	0	0	0	0	0	0	0	0	0	0	0	0	0	0	0	0	0	0	0	0	0	0	0	0	0	0	0	0	0	0	0	0	0	0	0	0	0	0	0	0	0	0	0	0	0	0	0	0	0	0	0	0	0	0	0	0	0	0	0	0	0	0	0	1	0	0	0	0	0	0	0	0	0	0	0	0	1	0	0	0	0	0	0	1	0	0	0	0	0	0	0	0	0	0	0	0	0	0	0	0	0	1	0	0	0	0	0	0	0	0	0
100025815|F|0--26:G>A	100025815	TGCAGCTGGTACTGTAGATGGTGGCGGTGGAGGAGGAGATTGTGTTCAAATAGACAAGGGTGAGGATAG	TGCAGCTGGTACTGTAGATGGTGGCGGTGGAGGAGGAGATTGTGTTCAAATAGACAAGGGTGAGGATAG		0	0	999		26	1	1	0.042781	0.957219	0	0.042781	0	0.081901	0.040951	7.53425	3.5	1	1	1	1	1	1	1	1	1	1	1	1	1	1	1	1	1	1	1	1	1	1	1	1	1	1	1	1	1	1	1	1	1	1	1	1	1	1	1	1	1	1	1	1	1	1	1	1	1	1	1	1	1	1	1	1	1	1	1	1	1	1	1	1	1	1	1	1	1	1	1	1	1	1	1	1	1	1	1	1	1	1	1	1	1	1	1	1	1	1	1	1	1	1	1	1	1	1	1	1	1	1	1	1	1	1	1	1	1	1	1	1	1	1	1	1	1	1	1	1	1	1	1	1	1	1	1	1	1	1	1	1	1	1	1	1	1	1	1	1	1	1	1	1	1	1	1	1	1	1	1	1	1	1	1	1	1	1	1	1	1	1	1	1	1	1	1	1	1	1	1	1	1	1	1	1	1	1	1	1	1	1	1	1	1	1	1	1
100025815|F|0-26:G>A-26:G>A	100025815	TGCAGCTGGTACTGTAGATGGTGGCGATGGAGGAGGAGATTGTGTTCAAATAGACAAGGGTGAGGATAG	TGCAGCTGGTACTGTAGATGGTGGCGATGGAGGAGGAGATTGTGTTCAAATAGACAAGGGTGAGGATAG		0	0	999	26:G>A	26	1	1	0.042781	0.957219	0	0.042781	0	0.081901	0.040951	7.53425	3.5	1	0	0	0	0	0	0	0	0	0	0	0	0	0	0	0	0	0	0	0	0	0	0	0	0	0	0	0	0	0	0	0	0	0	0	0	0	0	0	0	0	0	0	0	0	0	0	1	0	0	0	0	0	0	0	0	0	0	0	0	0	0	1	0	0	0	0	0	0	0	0	0	0	0	1	0	0	0	0	0	0	0	0	0	0	0	0	0	0	0	0	0	0	0	0	0	0	0	0	0	0	0	0	0	0	1	0	0	0	0	0	0	0	0	0	0	0	0	0	0	0	0	1	0	0	0	0	0	0	0	0	0	0	0	0	0	0	0	0	0	0	0	0	0	0	0	0	0	1	0	0	0	1	0	0	0	0	0	0	0	0	0	0	0	0	0	0	0	0	0	0	0	0	0	1	0	0	0	0	0	0	0	0	0	0	0	0	0
100026392|F|0--15:A>G	100026392	TGCAGTACAACAACAACAACCACCAAATGCATCACCACATCCTTCATATGCATCATACATACAAACTCC	TGCAGTACAACAACAACAACCACCAAATGCATCACCACATCCTTCATATGCATCATACATACAAACTCC		0	0	999		15	1	1	0.042781	0.957219	0	0.042781	0	0.081901	0.040951	48.71233	31.2	1	1	1	1	1	1	1	1	1	1	1	1	1	1	1	1	1	1	1	1	1	1	1	1	1	1	1	1	1	1	1	1	1	1	1	1	1	1	1	1	1	1	1	1	1	1	1	1	1	1	1	1	1	1	1	1	1	1	1	1	1	1	1	1	1	1	1	1	1	1	1	1	1	1	1	1	1	1	1	1	1	1	1	1	1	1	1	1	1	1	1	1	1	1	1	1	1	1	1	1	1	1	1	1	1	1	1	1	1	1	1	1	1	1	1	1	1	1	1	1	1	1	1	1	1	1	1	1	1	1	1	1	1	1	1	1	1	1	1	1	1	1	1	1	1	1	1	1	1	1	1	1	1	1	1	1	1	1	1	1	1	1	1	1	1	1	1	1	1	1	1	1	1	1	1	1	1	1	1	1	1	1	1	1	1	1	1	1
100026392|F|0-15:A>G-15:A>G	100026392	TGCAGTACAACAACAGCAACCACCAAATGCATCACCACATCCTTCATATGCATCATACATACAAACTCC	TGCAGTACAACAACAGCAACCACCAAATGCATCACCACATCCTTCATATGCATCATACATACAAACTCC		0	0	999	15:A>G	15	1	1	0.042781	0.957219	0	0.042781	0	0.081901	0.040951	48.71233	31.2	1	0	0	1	0	0	0	0	0	0	0	0	0	0	0	0	0	0	0	0	0	0	0	0	0	0	0	0	0	0	0	0	0	0	0	0	0	0	0	0	0	0	0	0	0	0	0	0	0	0	0	0	0	0	0	0	0	0	0	0	0	1	0	0	0	0	0	0	0	0	0	0	0	0	0	0	0	0	0	0	0	1	0	0	0	0	0	0	0	0	0	0	0	0	0	0	0	0	0	0	0	0	0	0	0	0	0	0	0	0	1	0	1	0	0	0	0	0	0	0	0	0	0	0	0	0	0	0	1	0	0	0	0	0	0	0	0	0	0	0	0	0	0	0	0	0	0	1	0	0	0	0	0	0	0	0	0	0	0	0	0	0	0	0	0	0	0	0	0	0	0	0	0	0	1	0	0	0	0	0	0	0	0	0	0	0	0	0
100031572|F|0--59:G>A	100031572	TGCAGATCTTTTATAACGCAATAAGCATCTTTGCCACGATAAACTATACGTGGAGTGGCGTCTTGGTCC	TGCAGATCTTTTATAACGCAATAAGCATCTTTGCCACGATAAACTATACGTGGAGTGGCGTCTTGGTCC		0	0	999		59	1	1	0.042781	0.957219	0	0.042781	0	0.081901	0.040951	13.34703	6.54545	0.983333	1	1	1	1	1	1	1	1	1	1	1	1	1	1	1	1	1	1	1	1	1	1	1	1	1	1	1	1	1	1	1	1	1	1	1	1	1	1	1	1	1	1	1	1	1	1	1	1	1	1	1	1	1	1	1	1	1	1	1	1	1	1	1	1	1	1	1	1	1	1	1	1	1	1	1	1	1	1	1	1	1	1	1	1	1	1	1	1	1	1	1	1	1	1	1	1	1	1	1	1	1	1	1	1	1	1	1	1	1	1	1	1	1	1	1	1	1	1	1	1	1	1	1	1	1	1	1	1	1	1	1	1	1	1	1	1	1	1	1	1	1	1	1	1	1	1	1	1	1	1	1	1	1	1	1	1	1	1	1	1	1	1	1	1	1	1	1	1	1	1	1	1	1	1	1	1	1	1	1	1	1	1	1	1	1	1	1
100031572|F|0-59:G>A-59:G>A	100031572	TGCAGATCTTTTATAACGCAATAAGCATCTTTGCCACGATAAACTATACGTGGAGTGGCATCTTGGTCC	TGCAGATCTTTTATAACGCAATAAGCATCTTTGCCACGATAAACTATACGTGGAGTGGCATCTTGGTCC		0	0	999	59:G>A	59	1	1	0.042781	0.957219	0	0.042781	0	0.081901	0.040951	13.34703	6.54545	0.983333	0	0	0	0	0	0	0	0	0	0	0	0	1	0	0	0	0	0	0	0	0	0	0	0	0	0	0	0	0	0	0	0	0	0	0	0	0	0	0	0	0	0	0	0	0	0	0	0	0	0	0	0	0	0	0	0	0	0	0	0	0	0	0	0	0	0	0	0	0	0	0	0	0	0	0	0	0	0	1	0	0	0	0	0	0	0	0	0	0	0	0	0	0	0	0	0	0	0	0	0	0	0	0	0	0	0	0	0	0	0	0	0	0	0	0	0	0	0	0	1	1	0	0	0	0	0	0	0	0	0	0	0	0	0	0	0	0	0	0	0	1	0	0	0	0	0	0	0	0	0	0	0	0	0	0	0	1	0	0	0	0	0	0	0	1	1	0	0	0	0	0	0	0	0	0	0	0	0	0	0	0	0	0	0	0	0	0
100031602|F|0--42:C>A	100031602	TGCAGATGCTTTTAAATGTTTTATTAATTAAATATTTTGTCTCACTCAATTAACTTAGAACCTAAACAA	TGCAGATGCTTTTAAATGTTTTATTAATTAAATATTTTGTCTCACTCAATTAACTTAGAACCTAAACAA		0	0	999		42	1	1	0.042781	0.957219	0	0.042781	0	0.081901	0.040951	6.10959	3.75	1	1	1	1	1	1	1	1	1	1	1	1	1	1	1	1	1	1	1	1	1	1	1	1	1	1	1	1	1	1	1	1	1	1	1	1	1	1	1	1	1	1	1	1	1	1	1	1	1	1	1	1	1	1	1	1	1	1	1	1	1	1	1	1	1	1	1	1	1	1	1	1	1	1	1	1	1	1	1	1	1	1	1	1	1	1	1	1	1	1	1	1	1	1	1	1	1	1	1	1	1	1	1	1	1	1	1	1	1	1	1	1	1	1	1	1	1	1	1	1	1	1	1	1	1	1	1	1	1	1	1	1	1	1	1	1	1	1	1	1	1	1	1	1	1	1	1	1	1	1	1	1	1	1	1	1	1	1	1	1	1	1	1	1	1	1	1	1	1	1	1	1	1	1	1	1	1	1	1	1	1	1	1	1	1	1	1	1
100031602|F|0-42:C>A-42:C>A	100031602	TGCAGATGCTTTTAAATGTTTTATTAATTAAATATTTTGTCTAACTCAATTAACTTAGAACCTAAACAA	TGCAGATGCTTTTAAATGTTTTATTAATTAAATATTTTGTCTAACTCAATTAACTTAGAACCTAAACAA		0	0	999	42:C>A	42	1	1	0.042781	0.957219	0	0.042781	0	0.081901	0.040951	6.10959	3.75	1	0	0	0	0	0	0	0	0	0	0	0	0	0	0	0	0	0	0	0	0	0	0	0	0	0	0	0	0	0	0	0	0	0	0	0	0	0	0	0	0	0	0	0	0	0	0	0	0	0	0	0	0	0	1	0	0	0	0	0	0	0	0	1	0	0	0	0	0	0	0	0	0	0	0	0	0	0	0	0	0	0	0	0	0	0	0	0	0	0	0	0	0	0	0	0	0	0	0	0	0	0	0	0	0	0	0	0	0	0	0	0	0	0	0	0	0	0	0	0	0	0	0	1	1	0	0	0	0	0	0	0	0	0	0	0	0	0	0	0	0	0	1	0	0	0	0	0	0	1	0	0	0	0	0	0	0	0	0	0	0	0	0	0	0	0	0	0	0	0	0	1	0	0	0	0	0	0	0	0	0	1	0	0	0	0	0	0
100031872|F|0--34:C>T	100031872	TGCAGCAGCAGGTGAAACGGAAGGTAAGAAAATGCCGAATGCAAGTAAAAAGAAACGCACAGAATTAGA	TGCAGCAGCAGGTGAAACGGAAGGTAAGAAAATGCCGAATGCAAGTAAAAAGAAACGCACAGAATTAGA		0	0	999		34	1	1	0.042781	0.957219	0	0.042781	0	0.081901	0.040951	34.52968	17	1	1	1	1	1	1	1	1	1	1	1	1	1	1	1	1	1	1	1	1	1	1	1	1	1	1	1	1	1	1	1	1	1	1	1	1	1	1	1	1	1	1	1	1	1	1	1	1	1	1	1	1	1	1	1	1	1	1	1	1	1	1	1	1	1	1	1	1	1	1	1	1	1	1	1	1	1	1	1	1	1	1	1	1	1	1	1	1	1	1	1	1	1	1	1	1	1	1	1	1	1	1	1	1	1	1	1	1	1	1	1	1	1	1	1	1	1	1	1	1	1	1	1	1	1	1	1	1	1	1	1	1	1	1	1	1	1	1	1	1	1	1	1	1	1	1	1	1	1	1	1	1	1	1	1	1	1	1	1	1	1	1	1	1	1	1	1	1	1	1	1	1	1	1	1	1	1	1	1	1	1	1	1	1	1	1	1	1
100031872|F|0-34:C>T-34:C>T	100031872	TGCAGCAGCAGGTGAAACGGAAGGTAAGAAAATGTCGAATGCAAGTAAAAAGAAACGCACAGAATTAGA	TGCAGCAGCAGGTGAAACGGAAGGTAAGAAAATGTCGAATGCAAGTAAAAAGAAACGCACAGAATTAGA		0	0	999	34:C>T	34	1	1	0.042781	0.957219	0	0.042781	0	0.081901	0.040951	34.52968	17	1	0	0	0	0	0	1	0	0	0	0	0	1	0	0	0	1	0	0	1	0	0	0	0	0	0	0	0	0	0	0	0	0	0	0	0	0	0	0	0	0	0	0	0	0	0	0	0	0	0	0	0	0	0	0	0	0	0	0	0	0	0	0	0	0	0	0	0	0	0	1	0	0	0	0	0	0	0	0	0	0	0	1	0	0	0	0	0	0	0	0	0	0	0	0	0	0	0	0	0	0	0	0	0	0	0	0	0	0	0	0	0	0	0	0	0	0	0	0	0	0	0	0	0	0	0	0	0	0	0	0	0	0	0	0	0	0	0	1	0	0	0	0	0	0	0	0	0	0	0	0	0	0	0	0	0	0	0	0	0	0	0	0	0	0	0	0	0	0	0	0	0	0	0	0	0	0	0	0	0	1	0	0	0	0	0	0	0
100032386|F|0--60:T>C	100032386	TGCAGGAGGTTTGGGTTCTTCCTCTGTGGCCGTTTGGTCGTCATCACATGAGTCAAGAGATTTCTTGGG	TGCAGGAGGTTTGGGTTCTTCCTCTGTGGCCGTTTGGTCGTCATCACATGAGTCAAGAGATTTCTTGGG		0	0	999		60	1	1	0.042781	0.957219	0	0.042781	0	0.081901	0.040951	14.36986	4.66667	1	1	1	1	1	1	1	1	1	1	1	1	1	1	1	1	1	1	1	1	1	1	1	1	1	1	1	1	1	1	1	1	1	1	1	1	1	1	1	1	1	1	1	1	1	1	1	1	1	1	1	1	1	1	1	1	1	1	1	1	1	1	1	1	1	1	1	1	1	1	1	1	1	1	1	1	1	1	1	1	1	1	1	1	1	1	1	1	1	1	1	1	1	1	1	1	1	1	1	1	1	1	1	1	1	1	1	1	1	1	1	1	1	1	1	1	1	1	1	1	1	1	1	1	1	1	1	1	1	1	1	1	1	1	1	1	1	1	1	1	1	1	1	1	1	1	1	1	1	1	1	1	1	1	1	1	1	1	1	1	1	1	1	1	1	1	1	1	1	1	1	1	1	1	1	1	1	1	1	1	1	1	1	1	1	1	1	1
100032386|F|0-60:T>C-60:T>C	100032386	TGCAGGAGGTTTGGGTTCTTCCTCTGTGGCCGTTTGGTCGTCATCACATGAGTCAAGAGACTTCTTGGG	TGCAGGAGGTTTGGGTTCTTCCTCTGTGGCCGTTTGGTCGTCATCACATGAGTCAAGAGACTTCTTGGG		0	0	999	60:T>C	60	1	1	0.042781	0.957219	0	0.042781	0	0.081901	0.040951	14.36986	4.66667	1	0	0	0	0	1	0	0	0	0	0	0	0	0	0	0	0	0	0	0	0	0	0	0	0	0	0	0	0	0	0	0	0	1	0	0	0	0	0	0	0	0	0	0	0	0	0	0	0	0	0	0	0	0	0	0	0	0	0	0	0	0	0	0	0	0	0	0	0	0	0	0	0	0	0	0	0	0	0	0	0	0	0	0	0	0	0	0	0	0	0	0	0	0	0	0	0	0	0	0	0	0	0	0	0	1	0	0	0	0	0	0	0	0	0	0	0	0	0	0	0	0	0	0	0	0	0	0	0	0	0	0	0	1	1	0	0	0	0	0	0	0	0	0	0	0	0	0	0	0	0	0	0	0	0	0	0	0	0	0	0	0	1	0	0	0	0	0	0	0	0	0	0	1	0	0	0	0	0	0	0	0	0	0	0	0	1	0
100032688|F|0--64:C>T	100032688	TGCAGTAAGTAGTGTTCCAAATTTCCGTAGGTCCGTAATTAGTCCTAGCCTCCATATAAGCCCCCTTCC	TGCAGTAAGTAGTGTTCCAAATTTCCGTAGGTCCGTAATTAGTCCTAGCCTCCATATAAGCCCCCTTCC		0	0	999		64	1	1	0.042781	0.957219	0	0.042781	0	0.081901	0.040951	38.22831	15.33333	1	1	1	1	1	1	1	1	1	1	1	1	1	1	1	1	1	1	1	1	1	1	1	1	1	1	1	1	1	1	1	1	1	1	1	1	1	1	1	1	1	1	1	1	1	1	1	1	1	1	1	1	1	1	1	1	1	1	1	1	1	1	1	1	1	1	1	1	1	1	1	1	1	1	1	1	1	1	1	1	1	1	1	1	1	1	1	1	1	1	1	1	1	1	1	1	1	1	1	1	1	1	1	1	1	1	1	1	1	1	1	1	1	1	1	1	1	1	1	1	1	1	1	1	1	1	1	1	1	1	1	1	1	1	1	1	1	1	1	1	1	1	1	1	1	1	1	1	1	1	1	1	1	1	1	1	1	1	1	1	1	1	1	1	1	1	1	1	1	1	1	1	1	1	1	1	1	1	1	1	1	1	1	1	1	1	1	1
100032688|F|0-64:C>T-64:C>T	100032688	TGCAGTAAGTAGTGTTCCAAATTTCCGTAGGTCCGTAATTAGTCCTAGCCTCCATATAAGCCCCTTTCC	TGCAGTAAGTAGTGTTCCAAATTTCCGTAGGTCCGTAATTAGTCCTAGCCTCCATATAAGCCCCTTTCC		0	0	999	64:C>T	64	1	1	0.042781	0.957219	0	0.042781	0	0.081901	0.040951	38.22831	15.33333	1	0	1	0	1	0	0	0	0	0	0	0	0	0	0	0	0	1	0	0	0	0	1	0	0	0	0	0	0	0	0	0	0	0	0	0	0	0	0	0	0	0	0	0	0	0	0	0	0	0	0	0	0	1	0	0	0	0	0	0	0	0	0	0	0	0	0	0	0	0	0	0	0	0	0	0	1	0	0	0	0	0	0	0	0	0	0	0	0	0	0	0	0	0	0	0	0	0	0	0	0	0	0	0	0	0	0	0	0	0	0	0	0	0	0	0	0	0	0	0	0	0	0	0	0	0	0	0	0	0	0	0	0	0	0	0	0	0	0	0	0	0	0	0	0	0	0	0	0	0	0	0	0	0	0	0	0	0	1	1	0	0	0	0	0	0	0	0	0	0	0	0	0	0	0	0	0	0	0	0	0	0	0	0	0	0	0	0
100033166|F|0--52:A>T	100033166	TGCAGTGTAATTTAGTTAGCTAATTTATATAGTTAAAGCTAATTCGACAAATAAATTTCAAAAATAAGA	TGCAGTGTAATTTAGTTAGCTAATTTATATAGTTAAAGCTAATTCGACAAATAAATTTCAAAAATAAGA		0	0	999		52	1	1	0.042781	0.957219	0	0.042781	0	0.081901	0.040951	9.97717	4.77778	1	1	1	1	1	1	1	1	1	1	1	1	1	1	1	1	1	1	1	1	1	1	1	1	1	1	1	1	1	1	1	1	1	1	1	1	1	1	1	1	1	1	1	1	1	1	1	1	1	1	1	1	1	1	1	1	1	1	1	1	1	1	1	1	1	1	1	1	1	1	1	1	1	1	1	1	1	1	1	1	1	1	1	1	1	1	1	1	1	1	1	1	1	1	1	1	1	1	1	1	1	1	1	1	1	1	1	1	1	1	1	1	1	1	1	1	1	1	1	1	1	1	1	1	1	1	1	1	1	1	1	1	1	1	1	1	1	1	1	1	1	1	1	1	1	1	1	1	1	1	1	1	1	1	1	1	1	1	1	1	1	1	1	1	1	1	1	1	1	1	1	1	1	1	1	1	1	1	1	1	1	1	1	1	1	1	1	1
100033166|F|0-52:A>T-52:A>T	100033166	TGCAGTGTAATTTAGTTAGCTAATTTATATAGTTAAAGCTAATTCGACAAATTAATTTCAAAAATAAGA	TGCAGTGTAATTTAGTTAGCTAATTTATATAGTTAAAGCTAATTCGACAAATTAATTTCAAAAATAAGA		0	0	999	52:A>T	52	1	1	0.042781	0.957219	0	0.042781	0	0.081901	0.040951	9.97717	4.77778	1	0	0	0	0	0	0	0	0	0	0	0	0	0	0	0	0	0	0	0	0	0	0	0	0	0	0	0	0	0	0	0	0	0	0	0	0	0	0	0	0	0	0	0	0	0	0	0	0	0	0	0	0	0	0	0	0	0	0	0	1	0	0	0	0	0	0	0	0	0	0	0	0	0	0	0	0	0	0	0	0	0	0	0	0	0	0	0	0	0	0	0	0	0	0	0	0	0	0	0	0	0	0	0	0	0	0	0	0	0	0	1	0	0	0	0	0	0	0	0	0	0	1	0	0	0	0	0	0	0	0	0	0	0	0	0	1	0	0	0	0	0	0	1	0	0	0	0	0	0	0	0	0	0	0	0	0	0	0	0	0	0	0	0	0	0	0	0	0	0	0	0	0	0	0	0	0	0	0	0	1	0	1	0	1	0	0	0
100036180|F|0--40:G>A	100036180	TGCAGAAGATAATGAATTGGTACCCATCAATCATTATGAAGATCAAGAAATGATTTATATTTTATTTAA	TGCAGAAGATAATGAATTGGTACCCATCAATCATTATGAAGATCAAGAAATGATTTATATTTTATTTAA		0	0	999		40	1	1	0.042781	0.957219	0	0.042781	0	0.081901	0.040951	41.6758	23.90909	1	1	1	1	1	1	1	1	1	1	1	1	1	1	1	1	1	1	1	1	1	1	1	1	1	1	1	1	1	1	1	1	1	1	1	1	1	1	1	1	1	1	1	1	1	1	1	1	1	1	1	1	1	1	1	1	1	1	1	1	1	1	1	1	1	1	1	1	1	1	1	1	1	1	1	1	1	1	1	1	1	1	1	1	1	1	1	1	1	1	1	1	1	1	1	1	1	1	1	1	1	1	1	1	1	1	1	1	1	1	1	1	1	1	1	1	1	1	1	1	1	1	1	1	1	1	1	1	1	1	1	1	1	1	1	1	1	1	1	1	1	1	1	1	1	1	1	1	1	1	1	1	1	1	1	1	1	1	1	1	1	1	1	1	1	1	1	1	1	1	1	1	1	1	1	1	1	1	1	1	1	1	1	1	1	1	1	1
100036180|F|0-40:G>A-40:G>A	100036180	TGCAGAAGATAATGAATTGGTACCCATCAATCATTATGAAAATCAAGAAATGATTTATATTTTATTTAA	TGCAGAAGATAATGAATTGGTACCCATCAATCATTATGAAAATCAAGAAATGATTTATATTTTATTTAA		0	0	999	40:G>A	40	1	1	0.042781	0.957219	0	0.042781	0	0.081901	0.040951	41.6758	23.90909	1	1	0	0	0	0	0	0	0	0	0	0	0	0	0	0	0	0	0	0	0	0	0	0	0	0	0	0	0	0	0	0	0	0	0	0	0	1	0	0	0	0	0	0	0	0	0	0	0	0	0	0	0	0	0	0	0	0	0	0	0	0	0	0	0	0	0	0	0	0	0	0	0	0	0	0	0	0	0	0	0	0	0	0	0	0	0	0	0	0	0	0	0	0	0	0	0	0	0	0	0	0	0	0	0	0	0	0	0	0	0	0	0	0	0	0	0	0	0	0	0	0	0	0	0	0	0	0	1	0	0	0	0	0	0	0	0	0	0	0	0	0	1	0	0	0	0	0	0	0	0	0	0	0	0	1	1	0	0	0	0	0	0	1	0	0	0	1	0	0	0	0	0	0	0	0	0	0	0	0	0	0	0	0	0	0	0	0
100036439|F|0--65:G>C	100036439	TGCAGACTTAAAGGGACTATTTGTAATTTTAACTTTCATTTGGTGCAGTCAAGTGTCAAAAAACAGCAA	TGCAGACTTAAAGGGACTATTTGTAATTTTAACTTTCATTTGGTGCAGTCAAGTGTCAAAAAACAGCAA		0	0	999		65	1	1	0.042781	0.957219	0	0.042781	0	0.081901	0.040951	11.53881	6.625	1	1	1	1	1	1	1	1	1	1	1	1	1	1	1	1	1	1	1	1	1	1	1	1	1	1	1	1	1	1	1	1	1	1	1	1	1	1	1	1	1	1	1	1	1	1	1	1	1	1	1	1	1	1	1	1	1	1	1	1	1	1	1	1	1	1	1	1	1	1	1	1	1	1	1	1	1	1	1	1	1	1	1	1	1	1	1	1	1	1	1	1	1	1	1	1	1	1	1	1	1	1	1	1	1	1	1	1	1	1	1	1	1	1	1	1	1	1	1	1	1	1	1	1	1	1	1	1	1	1	1	1	1	1	1	1	1	1	1	1	1	1	1	1	1	1	1	1	1	1	1	1	1	1	1	1	1	1	1	1	1	1	1	1	1	1	1	1	1	1	1	1	1	1	1	1	1	1	1	1	1	1	1	1	1	1	1	1
100036439|F|0-65:G>C-65:G>C	100036439	TGCAGACTTAAAGGGACTATTTGTAATTTTAACTTTCATTTGGTGCAGTCAAGTGTCAAAAAACACCAA	TGCAGACTTAAAGGGACTATTTGTAATTTTAACTTTCATTTGGTGCAGTCAAGTGTCAAAAAACACCAA		0	0	999	65:G>C	65	1	1	0.042781	0.957219	0	0.042781	0	0.081901	0.040951	11.53881	6.625	1	0	0	0	0	0	0	1	0	0	0	0	0	0	0	0	0	0	0	0	0	0	0	0	1	0	0	1	0	0	0	0	0	0	0	0	0	0	0	0	0	0	0	0	0	0	0	0	0	0	0	0	0	0	0	0	0	0	0	0	0	0	0	0	0	0	0	0	0	0	1	0	0	0	0	0	0	0	0	0	0	0	0	0	0	0	0	0	0	0	0	0	0	0	0	0	0	0	0	0	0	0	0	0	0	0	0	0	0	0	0	0	0	0	0	0	0	0	0	0	0	0	0	1	0	0	0	0	0	0	0	1	0	0	0	0	0	0	0	0	0	1	0	0	0	0	0	0	0	0	0	0	0	0	0	0	0	0	0	0	0	0	0	0	0	0	0	1	0	0	0	0	0	0	0	0	0	0	0	0	0	0	0	0	0	0	0	0
100037383|F|0--53:A>G	100037383	TGCAGCTTCACGGGCTTTACTTAAAGAACGTGCCTTAAAATCACTAGCCGATAAATATGATATGGAAGC	TGCAGCTTCACGGGCTTTACTTAAAGAACGTGCCTTAAAATCACTAGCCGATAAATATGATATGGAAGC		0	0	999		53	1	1	0.042781	0.957219	0	0.042781	0	0.081901	0.040951	81.57078	46.8	1	1	1	1	1	1	1	1	1	1	1	1	1	1	1	1	1	1	1	1	1	1	1	1	1	1	1	1	1	1	1	1	1	1	1	1	1	1	1	1	1	1	1	1	1	1	1	1	1	1	1	1	1	1	1	1	1	1	1	1	1	1	1	1	1	1	1	1	1	1	1	1	1	1	1	1	1	1	1	1	1	1	1	1	1	1	1	1	1	1	1	1	1	1	1	1	1	1	1	1	1	1	1	1	1	1	1	1	1	1	1	1	1	1	1	1	1	1	1	1	1	1	1	1	1	1	1	1	1	1	1	1	1	1	1	1	1	1	1	1	1	1	1	1	1	1	1	1	1	1	1	1	1	1	1	1	1	1	1	1	1	1	1	1	1	1	1	1	1	1	1	1	1	1	1	1	1	1	1	1	1	1	1	1	1	1	1	1
100037383|F|0-53:A>G-53:A>G	100037383	TGCAGCTTCACGGGCTTTACTTAAAGAACGTGCCTTAAAATCACTAGCCGATAGATATGATATGGAAGC	TGCAGCTTCACGGGCTTTACTTAAAGAACGTGCCTTAAAATCACTAGCCGATAGATATGATATGGAAGC		0	0	999	53:A>G	53	1	1	0.042781	0.957219	0	0.042781	0	0.081901	0.040951	81.57078	46.8	1	0	1	0	0	0	0	0	0	0	0	0	0	0	0	0	0	0	0	0	0	0	0	0	0	0	0	0	0	0	0	0	0	0	0	0	1	0	0	0	0	0	0	0	0	0	0	0	1	0	0	0	0	0	0	1	0	0	0	0	0	0	0	0	0	0	0	0	0	0	0	0	0	0	1	0	0	0	0	0	0	0	1	0	0	0	0	0	0	0	0	0	1	0	0	0	0	0	0	0	0	0	0	0	0	0	0	0	0	0	0	0	0	0	0	0	0	0	0	0	0	0	0	0	0	0	0	0	0	0	0	0	0	0	0	0	0	0	0	0	0	0	0	1	0	0	0	0	0	0	0	0	0	0	0	0	0	0	0	0	0	0	0	0	0	0	0	0	0	0	0	0	0	0	0	0	0	0	0	0	0	0	0	0	0	0	0	0
100038513|F|0--39:T>C	100038513	TGCAGTTTCCAAATTTTCTATTTCTTTTTTAACACTTTCTGATGGTTCGGTTTTAACTACATCCTTTTC	TGCAGTTTCCAAATTTTCTATTTCTTTTTTAACACTTTCTGATGGTTCGGTTTTAACTACATCCTTTTC		0	0	999		39	1	1	0.042781	0.957219	0	0.042781	0	0.081901	0.040951	10.03196	4.375	1	1	1	1	1	1	1	1	1	1	1	1	1	1	1	1	1	1	1	1	1	1	1	1	1	1	1	1	1	1	1	1	1	1	1	1	1	1	1	1	1	1	1	1	1	1	1	1	1	1	1	1	1	1	1	1	1	1	1	1	1	1	1	1	1	1	1	1	1	1	1	1	1	1	1	1	1	1	1	1	1	1	1	1	1	1	1	1	1	1	1	1	1	1	1	1	1	1	1	1	1	1	1	1	1	1	1	1	1	1	1	1	1	1	1	1	1	1	1	1	1	1	1	1	1	1	1	1	1	1	1	1	1	1	1	1	1	1	1	1	1	1	1	1	1	1	1	1	1	1	1	1	1	1	1	1	1	1	1	1	1	1	1	1	1	1	1	1	1	1	1	1	1	1	1	1	1	1	1	1	1	1	1	1	1	1	1	1
100038513|F|0-39:T>C-39:T>C	100038513	TGCAGTTTCCAAATTTTCTATTTCTTTTTTAACACTTTCCGATGGTTCGGTTTTAACTACATCCTTTTC	TGCAGTTTCCAAATTTTCTATTTCTTTTTTAACACTTTCCGATGGTTCGGTTTTAACTACATCCTTTTC		0	0	999	39:T>C	39	1	1	0.042781	0.957219	0	0.042781	0	0.081901	0.040951	10.03196	4.375	1	0	0	0	0	0	0	0	0	0	1	0	0	0	0	0	0	0	0	0	0	0	0	0	0	0	0	1	0	0	0	0	0	0	0	0	0	0	0	1	1	0	0	0	0	0	0	0	0	0	0	0	0	0	1	0	0	0	0	0	0	0	0	0	0	0	0	0	0	0	0	0	0	0	0	0	0	0	1	0	0	0	0	0	0	0	0	0	0	0	0	0	0	0	0	0	0	0	0	0	0	0	0	0	0	0	0	0	0	0	0	0	0	0	0	0	0	0	0	0	0	0	0	0	0	0	0	0	0	0	0	0	0	0	0	0	0	0	0	0	0	0	1	0	0	0	0	0	0	0	0	0	0	0	0	0	0	0	0	0	1	0	0	0	0	0	0	0	0	0	0	0	0	0	0	0	0	0	0	0	0	0	0	0	0	0	0	0
100041136|F|0--18:T>A	100041136	TGCAGCAACAAAAACAAATACGATGACAGAAACTTGTGGCATGCAAAATGAGGCAAATGTTACGAATAG	TGCAGCAACAAAAACAAATACGATGACAGAAACTTGTGGCATGCAAAATGAGGCAAATGTTACGAATAG		0	0	999		18	1	1	0.042781	0.957219	0	0.042781	0	0.081901	0.040951	22.08219	8.75	1	1	1	1	1	1	1	1	1	1	1	1	1	1	1	1	1	1	1	1	1	1	1	1	1	1	1	1	1	1	1	1	1	1	1	1	1	1	1	1	1	1	1	1	1	1	1	1	1	1	1	1	1	1	1	1	1	1	1	1	1	1	1	1	1	1	1	1	1	1	1	1	1	1	1	1	1	1	1	1	1	1	1	1	1	1	1	1	1	1	1	1	1	1	1	1	1	1	1	1	1	1	1	1	1	1	1	1	1	1	1	1	1	1	1	1	1	1	1	1	1	1	1	1	1	1	1	1	1	1	1	1	1	1	1	1	1	1	1	1	1	1	1	1	1	1	1	1	1	1	1	1	1	1	1	1	1	1	1	1	1	1	1	1	1	1	1	1	1	1	1	1	1	1	1	1	1	1	1	1	1	1	1	1	1	1	1	1
100041136|F|0-18:T>A-18:T>A	100041136	TGCAGCAACAAAAACAAAAACGATGACAGAAACTTGTGGCATGCAAAATGAGGCAAATGTTACGAATAG	TGCAGCAACAAAAACAAAAACGATGACAGAAACTTGTGGCATGCAAAATGAGGCAAATGTTACGAATAG		0	0	999	18:T>A	18	1	1	0.042781	0.957219	0	0.042781	0	0.081901	0.040951	22.08219	8.75	1	0	0	0	0	1	0	0	0	0	0	0	0	0	0	0	0	0	0	0	1	0	0	0	0	0	0	0	1	0	0	0	0	0	0	0	0	0	0	0	0	1	0	0	0	0	0	0	0	0	0	0	0	1	0	0	0	0	0	0	0	0	0	0	0	0	0	0	0	0	0	0	0	0	0	0	0	0	0	0	0	0	0	0	0	0	0	1	0	0	0	1	0	0	0	0	0	0	0	0	0	0	0	0	0	0	0	0	0	0	0	0	0	0	0	0	0	0	0	0	0	0	0	0	0	0	0	0	0	0	0	0	0	0	0	0	0	0	0	0	0	0	0	0	0	0	0	0	0	0	0	0	0	0	0	0	0	0	0	0	0	0	0	0	0	0	0	0	0	0	0	0	0	0	0	0	0	0	0	0	0	0	0	1	0	0	0	0
100042230|F|0--25:C>A	100042230	TGCAGTATGCGTGATCGGCTAAAATCCTGTTCGCCATTCTCAAGTCGGACGCCTTAAAATTGTCAGTTT	TGCAGTATGCGTGATCGGCTAAAATCCTGTTCGCCATTCTCAAGTCGGACGCCTTAAAATTGTCAGTTT		0	0	999		25	1	1	0.042781	0.957219	0	0.042781	0	0.081901	0.040951	19.91324	9.44444	1	1	1	1	1	1	1	1	1	1	1	1	1	1	1	1	1	1	1	1	1	1	1	1	1	1	1	1	1	1	1	1	1	1	1	1	1	1	1	1	1	1	1	1	1	1	1	1	1	1	1	1	1	1	1	1	1	1	1	1	1	1	1	1	1	1	1	1	1	1	1	1	1	1	1	1	1	1	1	1	1	1	1	1	1	1	1	1	1	1	1	1	1	1	1	1	1	1	1	1	1	1	1	1	1	1	1	1	1	1	1	1	1	1	1	1	1	1	1	1	1	1	1	1	1	1	1	1	1	1	1	1	1	1	1	1	1	1	1	1	1	1	1	1	1	1	1	1	1	1	1	1	1	1	1	1	1	1	1	1	1	1	1	1	1	1	1	1	1	1	1	1	1	1	1	1	1	1	1	1	1	1	1	1	1	1	1	1
100042230|F|0-25:C>A-25:C>A	100042230	TGCAGTATGCGTGATCGGCTAAAATACTGTTCGCCATTCTCAAGTCGGACGCCTTAAAATTGTCAGTTT	TGCAGTATGCGTGATCGGCTAAAATACTGTTCGCCATTCTCAAGTCGGACGCCTTAAAATTGTCAGTTT		0	0	999	25:C>A	25	1	1	0.042781	0.957219	0	0.042781	0	0.081901	0.040951	19.91324	9.44444	1	0	0	0	0	0	0	0	0	0	0	0	0	0	0	0	0	0	0	0	0	0	0	0	0	0	0	0	0	0	0	0	0	0	0	0	0	0	0	0	0	0	0	0	1	0	0	0	0	0	0	0	0	0	0	0	0	0	0	0	0	0	0	0	0	0	0	0	0	0	0	0	0	0	0	0	0	0	0	0	0	0	1	0	0	0	0	0	0	0	0	0	0	0	0	1	0	0	0	0	0	0	0	0	0	0	0	0	0	0	0	0	0	0	0	0	0	0	0	0	0	0	0	1	0	0	0	0	0	0	0	0	1	0	0	0	0	0	0	0	0	1	0	0	0	0	0	0	0	0	0	0	0	0	0	0	0	0	0	0	0	0	0	0	0	0	0	0	0	0	0	0	0	0	0	0	0	0	1	0	0	0	0	0	0	1	0	0
100042681|F|0--65:G>A	100042681	TGCAGTTTTAACATACACAAAGATATCAGACCTCAACTTAAACTGTGAGGTAATCACAGTCGCAAGGTA	TGCAGTTTTAACATACACAAAGATATCAGACCTCAACTTAAACTGTGAGGTAATCACAGTCGCAAGGTA		0	0	999		65	1	1	0.042781	0.957219	0	0.042781	0	0.081901	0.040951	8.57991	4.1	1	1	1	1	1	1	1	1	1	1	1	1	1	1	1	1	1	1	1	1	1	1	1	1	1	1	1	1	1	1	1	1	1	1	1	1	1	1	1	1	1	1	1	1	1	1	1	1	1	1	1	1	1	1	1	1	1	1	1	1	1	1	1	1	1	1	1	1	1	1	1	1	1	1	1	1	1	1	1	1	1	1	1	1	1	1	1	1	1	1	1	1	1	1	1	1	1	1	1	1	1	1	1	1	1	1	1	1	1	1	1	1	1	1	1	1	1	1	1	1	1	1	1	1	1	1	1	1	1	1	1	1	1	1	1	1	1	1	1	1	1	1	1	1	1	1	1	1	1	1	1	1	1	1	1	1	1	1	1	1	1	1	1	1	1	1	1	1	1	1	1	1	1	1	1	1	1	1	1	1	1	1	1	1	1	1	1	1
100042681|F|0-65:G>A-65:G>A	100042681	TGCAGTTTTAACATACACAAAGATATCAGACCTCAACTTAAACTGTGAGGTAATCACAGTCGCAAAGTA	TGCAGTTTTAACATACACAAAGATATCAGACCTCAACTTAAACTGTGAGGTAATCACAGTCGCAAAGTA		0	0	999	65:G>A	65	1	1	0.042781	0.957219	0	0.042781	0	0.081901	0.040951	8.57991	4.1	1	0	0	0	0	0	0	0	0	0	0	0	0	0	0	0	0	0	0	0	0	0	0	0	0	0	0	0	0	0	0	0	0	0	0	0	0	1	0	0	0	0	0	0	0	0	0	1	0	0	0	0	0	0	0	0	0	0	0	0	0	0	0	0	0	0	0	0	0	0	0	0	1	1	0	0	0	0	0	0	0	0	0	0	0	0	0	0	0	0	0	0	0	0	0	0	0	0	0	0	0	0	0	0	0	0	0	0	0	0	0	0	0	0	1	0	0	0	0	0	0	0	0	0	0	0	0	0	0	1	0	0	0	0	0	0	0	0	0	0	0	0	0	0	0	0	0	0	0	0	0	0	0	0	0	0	0	0	0	0	0	0	0	1	0	0	0	0	0	0	0	0	0	1	0	0	0	0	0	0	0	0	0	0	0	0	0	0
100045136|F|0--21:A>G	100045136	TGCAGGATTAAAGCCTTAGACATTGATCAATAAATTTGAAAAAATAAAATAAAATTTATATTTTACTAT	TGCAGGATTAAAGCCTTAGACATTGATCAATAAATTTGAAAAAATAAAATAAAATTTATATTTTACTAT		0	0	999		21	1	1	0.042781	0.957219	0	0.042781	0	0.081901	0.040951	10.89498	4.875	1	1	1	1	1	1	1	1	1	1	1	1	1	1	1	1	1	1	1	1	1	1	1	1	1	1	1	1	1	1	1	1	1	1	1	1	1	1	1	1	1	1	1	1	1	1	1	1	1	1	1	1	1	1	1	1	1	1	1	1	1	1	1	1	1	1	1	1	1	1	1	1	1	1	1	1	1	1	1	1	1	1	1	1	1	1	1	1	1	1	1	1	1	1	1	1	1	1	1	1	1	1	1	1	1	1	1	1	1	1	1	1	1	1	1	1	1	1	1	1	1	1	1	1	1	1	1	1	1	1	1	1	1	1	1	1	1	1	1	1	1	1	1	1	1	1	1	1	1	1	1	1	1	1	1	1	1	1	1	1	1	1	1	1	1	1	1	1	1	1	1	1	1	1	1	1	1	1	1	1	1	1	1	1	1	1	1	1
100045136|F|0-21:A>G-21:A>G	100045136	TGCAGGATTAAAGCCTTAGACGTTGATCAATAAATTTGAAAAAATAAAATAAAATTTATATTTTACTAT	TGCAGGATTAAAGCCTTAGACGTTGATCAATAAATTTGAAAAAATAAAATAAAATTTATATTTTACTAT		0	0	999	21:A>G	21	1	1	0.042781	0.957219	0	0.042781	0	0.081901	0.040951	10.89498	4.875	1	0	0	0	1	0	0	0	0	1	0	0	0	0	0	0	0	0	0	0	0	0	0	0	0	0	0	0	0	0	0	0	0	0	0	0	0	0	0	0	0	0	0	0	0	1	0	0	0	0	0	0	0	0	0	0	0	1	0	0	0	0	0	0	0	0	0	0	0	0	0	0	0	0	0	0	0	0	0	0	0	0	0	0	0	0	0	0	0	0	0	0	0	0	0	0	0	0	0	0	0	1	0	0	0	0	0	0	0	0	0	0	0	0	0	0	0	0	0	0	0	0	0	0	0	0	0	1	0	0	0	0	0	0	0	0	0	0	0	0	0	0	0	0	0	0	0	0	0	0	0	0	0	0	1	0	0	0	0	0	0	0	0	0	1	0	0	0	0	0	0	0	0	0	0	0	0	0	0	0	0	0	0	0	0	0	0	0
100045662|F|0--53:G>A	100045662	TGCAGTCTAGGCCGCTCCTCATTTACACCACTCGATCGTTTATCACCCGTACGGGTAGGTTCGTCGCCA	TGCAGTCTAGGCCGCTCCTCATTTACACCACTCGATCGTTTATCACCCGTACGGGTAGGTTCGTCGCCA		0	0	999		53	1	1	0.042781	0.957219	0	0.042781	0	0.081901	0.040951	29.00913	17	1	1	1	1	1	1	1	1	1	1	1	1	1	1	1	1	1	1	1	1	1	1	1	1	1	1	1	1	1	1	1	1	1	1	1	1	1	1	1	1	1	1	1	1	1	1	1	1	1	1	1	1	1	1	1	1	1	1	1	1	1	1	1	1	1	1	1	1	1	1	1	1	1	1	1	1	1	1	1	1	1	1	1	1	1	1	1	1	1	1	1	1	1	1	1	1	1	1	1	1	1	1	1	1	1	1	1	1	1	1	1	1	1	1	1	1	1	1	1	1	1	1	1	1	1	1	1	1	1	1	1	1	1	1	1	1	1	1	1	1	1	1	1	1	1	1	1	1	1	1	1	1	1	1	1	1	1	1	1	1	1	1	1	1	1	1	1	1	1	1	1	1	1	1	1	1	1	1	1	1	1	1	1	1	1	1	1	1
100045662|F|0-53:G>A-53:G>A	100045662	TGCAGTCTAGGCCGCTCCTCATTTACACCACTCGATCGTTTATCACCCGTACGAGTAGGTTCGTCGCCA	TGCAGTCTAGGCCGCTCCTCATTTACACCACTCGATCGTTTATCACCCGTACGAGTAGGTTCGTCGCCA		0	0	999	53:G>A	53	1	1	0.042781	0.957219	0	0.042781	0	0.081901	0.040951	29.00913	17	1	0	0	0	0	0	1	0	0	0	1	0	0	0	0	0	0	0	0	0	0	0	0	1	0	0	0	0	0	0	0	0	0	0	1	0	0	0	0	0	0	0	0	0	0	0	0	0	0	0	0	0	0	0	0	0	0	0	0	0	0	0	0	0	0	0	0	0	0	0	0	0	1	0	0	0	0	0	0	0	0	0	0	0	0	0	0	0	0	0	0	0	0	0	0	0	0	0	0	0	0	0	0	0	0	0	0	0	0	0	0	0	1	0	0	0	0	0	0	0	0	0	0	0	0	0	0	0	0	0	0	0	0	0	0	0	0	0	0	0	1	0	0	0	0	0	0	0	0	0	0	0	0	0	0	0	0	0	0	0	0	0	0	0	0	0	0	0	0	0	0	0	1	0	0	0	0	0	0	0	0	0	0	0	0	0	0	0
100045779|F|0--6:G>A	100045779	TGCAGTGTCTGTTGTACTTTCAGTTTGTTGGCTAGGTGCCTCAAAAAATTCCTCAAACATTGCCTCCTG	TGCAGTGTCTGTTGTACTTTCAGTTTGTTGGCTAGGTGCCTCAAAAAATTCCTCAAACATTGCCTCCTG		0	0	999		6	1	1	0.042781	0.957219	0	0.042781	0	0.081901	0.040951	70.88128	37.1	1	1	1	1	1	1	1	1	1	1	1	1	1	1	1	1	1	1	1	1	1	1	1	1	1	1	1	1	1	1	1	1	1	1	1	1	1	1	1	1	1	1	1	1	1	1	1	1	1	1	1	1	1	1	1	1	1	1	1	1	1	1	1	1	1	1	1	1	1	1	1	1	1	1	1	1	1	1	1	1	1	1	1	1	1	1	1	1	1	1	1	1	1	1	1	1	1	1	1	1	1	1	1	1	1	1	1	1	1	1	1	1	1	1	1	1	1	1	1	1	1	1	1	1	1	1	1	1	1	1	1	1	1	1	1	1	1	1	1	1	1	1	1	1	1	1	1	1	1	1	1	1	1	1	1	1	1	1	1	1	1	1	1	1	1	1	1	1	1	1	1	1	1	1	1	1	1	1	1	1	1	1	1	1	1	1	1	1
100045779|F|0-6:G>A-6:G>A	100045779	TGCAGTATCTGTTGTACTTTCAGTTTGTTGGCTAGGTGCCTCAAAAAATTCCTCAAACATTGCCTCCTG	TGCAGTATCTGTTGTACTTTCAGTTTGTTGGCTAGGTGCCTCAAAAAATTCCTCAAACATTGCCTCCTG		0	0	999	6:G>A	6	1	1	0.042781	0.957219	0	0.042781	0	0.081901	0.040951	70.88128	37.1	1	0	0	0	0	0	0	0	0	0	0	0	0	0	0	0	0	0	0	0	0	0	0	0	0	0	0	0	0	0	0	0	0	0	0	0	0	0	1	0	0	0	0	0	0	0	1	0	0	0	0	0	0	0	0	0	0	0	0	0	0	1	0	0	1	0	0	0	0	0	0	0	0	0	0	0	1	0	0	0	0	0	0	0	0	0	0	0	0	0	0	0	0	1	0	0	0	0	0	0	0	0	0	0	0	0	0	0	0	0	0	0	0	0	0	1	0	0	0	0	0	0	0	0	0	0	0	0	0	0	0	0	0	0	0	0	0	0	0	0	0	0	0	0	0	0	0	0	0	0	0	0	0	0	0	0	0	0	0	0	1	0	0	0	0	0	0	0	0	0	0	0	0	0	0	0	0	0	0	0	0	0	0	0	0	0	0	0
100046924|F|0--9:T>A	100046924	TGCAGCCACTGCGGCGGCCGAGATCGGAAGAGCGGTTCAGCAGGAATGCCGAGACCGATCTCGTATGCC	TGCAGCCACTGCGGCGGCCG		0	0	999		9	1	1	0.042781	0.957219	0	0.042781	0	0.081901	0.040951	212.74886	72.625	1	1	1	1	1	1	1	1	1	1	1	1	1	1	1	1	1	1	1	1	1	1	1	1	1	1	1	1	1	1	1	1	1	1	1	1	1	1	1	1	1	1	1	1	1	1	1	1	1	1	1	1	1	1	1	1	1	1	1	1	1	1	1	1	1	1	1	1	1	1	1	1	1	1	1	1	1	1	1	1	1	1	1	1	1	1	1	1	1	1	1	1	1	1	1	1	1	1	1	1	1	1	1	1	1	1	1	1	1	1	1	1	1	1	1	1	1	1	1	1	1	1	1	1	1	1	1	1	1	1	1	1	1	1	1	1	1	1	1	1	1	1	1	1	1	1	1	1	1	1	1	1	1	1	1	1	1	1	1	1	1	1	1	1	1	1	1	1	1	1	1	1	1	1	1	1	1	1	1	1	1	1	1	1	1	1	1	1
100046924|F|0-9:T>A-9:T>A	100046924	TGCAGCCACAGCGGCGGCCGAGATCGGAAGAGCGGTTCAGCAGGAATGCCGAGACCGATCTCGTATGCC	TGCAGCCACAGCGGCGGCCG		0	0	999	9:T>A	9	1	1	0.042781	0.957219	0	0.042781	0	0.081901	0.040951	212.74886	72.625	1	0	0	0	1	0	0	0	0	0	0	0	0	0	0	0	0	0	0	0	0	0	0	0	0	0	0	0	0	0	0	0	0	0	0	0	0	0	0	0	0	0	1	0	1	0	0	0	0	0	0	0	0	0	0	0	1	0	0	0	0	0	0	0	0	0	0	0	0	0	0	0	0	0	0	0	0	0	0	0	1	0	0	0	0	0	0	0	0	1	0	0	0	0	0	0	0	0	0	0	0	0	0	0	1	0	0	0	0	0	0	0	0	0	0	0	1	0	0	0	0	0	0	0	0	0	0	0	0	0	0	0	0	0	0	0	0	0	0	0	0	0	0	0	0	0	0	0	0	0	0	0	0	0	0	0	0	0	0	0	0	0	0	0	0	0	0	0	0	0	0	0	0	0	0	0	0	0	0	0	0	0	0	0	0	0	0	0
100047608|F|0--44:C>T	100047608	TGCAGCAAGAACATGTAAATGATGTAAAACCACACACACGATGGCGAATGTTAAAGACAAGAAAATCTT	TGCAGCAAGAACATGTAAATGATGTAAAACCACACACACGATGGCGAATGTTAAAGACAAGAAAATCTT		0	0	999		44	1	1	0.042781	0.957219	0	0.042781	0	0.081901	0.040951	24.93607	17.44444	1	1	1	1	1	1	1	1	1	1	1	1	1	1	1	1	1	1	1	1	1	1	1	1	1	1	1	1	1	1	1	1	1	1	1	1	1	1	1	1	1	1	1	1	1	1	1	1	1	1	1	1	1	1	1	1	1	1	1	1	1	1	1	1	1	1	1	1	1	1	1	1	1	1	1	1	1	1	1	1	1	1	1	1	1	1	1	1	1	1	1	1	1	1	1	1	1	1	1	1	1	1	1	1	1	1	1	1	1	1	1	1	1	1	1	1	1	1	1	1	1	1	1	1	1	1	1	1	1	1	1	1	1	1	1	1	1	1	1	1	1	1	1	1	1	1	1	1	1	1	1	1	1	1	1	1	1	1	1	1	1	1	1	1	1	1	1	1	1	1	1	1	1	1	1	1	1	1	1	1	1	1	1	1	1	1	1	1
100047608|F|0-44:C>T-44:C>T	100047608	TGCAGCAAGAACATGTAAATGATGTAAAACCACACACACGATGGTGAATGTTAAAGACAAGAAAATCTT	TGCAGCAAGAACATGTAAATGATGTAAAACCACACACACGATGGTGAATGTTAAAGACAAGAAAATCTT		0	0	999	44:C>T	44	1	1	0.042781	0.957219	0	0.042781	0	0.081901	0.040951	24.93607	17.44444	1	0	0	0	0	0	0	0	0	0	0	0	0	0	0	0	0	0	0	0	0	0	0	0	0	0	0	0	0	0	0	0	0	1	0	0	0	0	0	0	0	0	0	0	0	0	0	0	0	0	0	0	0	0	0	0	0	0	0	0	0	0	0	0	0	0	0	0	0	0	0	0	0	0	0	0	0	0	0	0	0	0	0	0	0	0	0	0	0	0	0	0	0	0	0	0	0	0	0	0	0	0	1	0	0	0	0	0	0	0	0	0	0	0	0	0	0	0	1	0	0	0	0	0	0	0	1	0	0	0	0	0	0	0	0	0	0	0	1	0	0	0	0	0	0	0	0	0	0	0	0	0	0	0	0	0	0	1	0	0	0	0	0	0	0	0	0	0	0	0	1	0	0	1	0	0	0	0	0	0	0	0	0	0	0	0	0	0
100053844|F|0--9:A>T	100053844	TGCAGTCGAAGATAAACTATCATTATGGGGATTTTCTTCTCCGAGATCGGAAGAGCGGTTCAGCAGGAA	TGCAGTCGAAGATAAACTATCATTATGGGGATTTTCTTCTCCG		0	0	999		9	1	1	0.042781	0.957219	0	0.042781	0	0.081901	0.040951	205.69406	93.90909	1	1	1	1	1	1	1	1	1	1	1	1	1	1	1	1	1	1	1	1	1	1	1	1	1	1	1	1	1	1	1	1	1	1	1	1	1	1	1	1	1	1	1	1	1	1	1	1	1	1	1	1	1	1	1	1	1	1	1	1	1	1	1	1	1	1	1	1	1	1	1	1	1	1	1	1	1	1	1	1	1	1	1	1	1	1	1	1	1	1	1	1	1	1	1	1	1	1	1	1	1	1	1	1	1	1	1	1	1	1	1	1	1	1	1	1	1	1	1	1	1	1	1	1	1	1	1	1	1	1	1	1	1	1	1	1	1	1	1	1	1	1	1	1	1	1	1	1	1	1	1	1	1	1	1	1	1	1	1	1	1	1	1	1	1	1	1	1	1	1	1	1	1	1	1	1	1	1	1	1	1	1	1	1	1	1	1	1
100053844|F|0-9:A>T-9:A>T	100053844	TGCAGTCGATGATAAACTATCATTATGGGGATTTTCTTCTCCGAGATCGGAAGAGCGGTTCAGCAGGAA	TGCAGTCGATGATAAACTATCATTATGGGGATTTTCTTCTCCG		0	0	999	9:A>T	9	1	1	0.042781	0.957219	0	0.042781	0	0.081901	0.040951	205.69406	93.90909	1	0	0	0	0	0	0	0	0	0	0	0	0	0	0	0	0	0	0	0	0	0	0	0	0	0	0	0	0	0	0	0	0	0	0	0	0	0	0	0	0	0	0	0	0	0	0	0	0	0	0	0	0	0	0	0	0	0	1	0	0	0	0	0	0	0	0	0	0	0	0	1	0	0	0	0	0	0	0	0	0	0	0	0	0	0	0	0	0	0	0	0	0	1	0	0	0	0	1	0	0	0	0	0	0	0	0	0	0	0	0	0	0	0	0	0	0	0	0	0	0	0	0	0	0	0	0	0	0	0	0	0	0	0	0	0	0	0	0	0	0	0	0	0	0	0	0	0	0	0	0	0	0	0	0	0	0	0	0	0	0	0	0	0	1	0	0	0	1	0	1	0	0	0	0	0	0	0	0	1	0	0	0	0	0	0	0	0
100054182|F|0--48:A>G	100054182	TGCAGAGTACAAAACCGTACAAACAATAAACAAAAGAAAAACATTTCAATATTTACTCTAGACATCAGC	TGCAGAGTACAAAACCGTACAAACAATAAACAAAAGAAAAACATTTCAATATTTACTCTAGACATCAGC		0	0	999		48	1	1	0.042781	0.957219	0	0.042781	0	0.081901	0.040951	114.99543	51.4	1	1	1	1	1	1	1	1	1	1	1	1	1	1	1	1	1	1	1	1	1	1	1	1	1	1	1	1	1	1	1	1	1	1	1	1	1	1	1	1	1	1	1	1	1	1	1	1	1	1	1	1	1	1	1	1	1	1	1	1	1	1	1	1	1	1	1	1	1	1	1	1	1	1	1	1	1	1	1	1	1	1	1	1	1	1	1	1	1	1	1	1	1	1	1	1	1	1	1	1	1	1	1	1	1	1	1	1	1	1	1	1	1	1	1	1	1	1	1	1	1	1	1	1	1	1	1	1	1	1	1	1	1	1	1	1	1	1	1	1	1	1	1	1	1	1	1	1	1	1	1	1	1	1	1	1	1	1	1	1	1	1	1	1	1	1	1	1	1	1	1	1	1	1	1	1	1	1	1	1	1	1	1	1	1	1	1	1
100054182|F|0-48:A>G-48:A>G	100054182	TGCAGAGTACAAAACCGTACAAACAATAAACAAAAGAAAAACATTTCAGTATTTACTCTAGACATCAGC	TGCAGAGTACAAAACCGTACAAACAATAAACAAAAGAAAAACATTTCAGTATTTACTCTAGACATCAGC		0	0	999	48:A>G	48	1	1	0.042781	0.957219	0	0.042781	0	0.081901	0.040951	114.99543	51.4	1	0	0	0	0	0	0	0	0	0	1	0	0	0	0	0	0	0	0	0	0	0	0	0	0	0	1	0	0	0	0	0	0	0	0	0	0	0	0	0	0	0	0	0	0	0	0	0	0	0	0	0	0	0	0	0	0	0	0	0	0	0	0	0	0	0	0	0	0	0	0	0	0	0	0	0	0	0	0	0	0	0	0	0	0	0	0	1	0	0	0	0	0	0	0	0	0	0	0	0	0	1	0	0	0	0	0	0	0	0	0	0	0	0	0	1	0	0	0	0	0	1	0	0	0	0	0	0	0	0	0	0	0	0	0	0	0	0	0	1	0	0	0	0	0	0	0	0	0	0	0	0	0	0	0	0	0	0	0	0	0	0	0	0	0	0	0	0	0	0	0	0	0	0	0	0	0	0	0	0	0	0	1	0	0	0	0	0
100054457|F|0--6:C>G	100054457	TGCAGCCGCTATGGCTGTTGGACCCGAACCGATTTGTTGTAGATTATAGGGTACTGTGGATGTAGTACC	TGCAGCCGCTATGGCTGTTGGACCCGAACCGATTTGTTGTAGATTATAGGGTACTGTGGATGTAGTACC		0	0	999		6	1	1	0.042781	0.957219	0	0.042781	0	0.081901	0.040951	93.18721	36.88889	1	1	1	1	1	1	1	1	1	1	1	1	1	1	1	1	1	1	1	1	1	1	1	1	1	1	1	1	1	1	1	1	1	1	1	1	1	1	1	1	1	1	1	1	1	1	1	1	1	1	1	1	1	1	1	1	1	1	1	1	1	1	1	1	1	1	1	1	1	1	1	1	1	1	1	1	1	1	1	1	1	1	1	1	1	1	1	1	1	1	1	1	1	1	1	1	1	1	1	1	1	1	1	1	1	1	1	1	1	1	1	1	1	1	1	1	1	1	1	1	1	1	1	1	1	1	1	1	1	1	1	1	1	1	1	1	1	1	1	1	1	1	1	1	1	1	1	1	1	1	1	1	1	1	1	1	1	1	1	1	1	1	1	1	1	1	1	1	1	1	1	1	1	1	1	1	1	1	1	1	1	1	1	1	1	1	1	1
100054457|F|0-6:C>G-6:C>G	100054457	TGCAGCGGCTATGGCTGTTGGACCCGAACCGATTTGTTGTAGATTATAGGGTACTGTGGATGTAGTACC	TGCAGCGGCTATGGCTGTTGGACCCGAACCGATTTGTTGTAGATTATAGGGTACTGTGGATGTAGTACC		0	0	999	6:C>G	6	1	1	0.042781	0.957219	0	0.042781	0	0.081901	0.040951	93.18721	36.88889	1	0	0	0	0	0	0	0	0	0	0	0	0	0	0	0	0	0	0	0	0	0	0	0	0	0	0	0	0	0	0	0	0	0	0	1	0	0	0	0	0	0	0	0	0	0	0	0	0	0	0	0	0	0	0	0	0	0	0	1	0	0	0	0	0	0	0	0	0	0	0	0	0	0	0	0	0	0	0	0	0	0	0	0	0	0	0	0	0	0	0	0	0	0	0	0	0	0	0	0	0	0	0	0	0	0	0	0	0	0	0	0	0	0	0	0	0	0	0	0	0	0	0	0	0	0	0	0	0	1	0	0	0	0	0	1	0	0	0	0	0	0	0	0	0	0	0	0	0	0	0	0	0	0	0	0	0	0	0	0	1	0	0	0	0	0	0	0	0	0	0	0	0	0	0	1	0	0	0	1	0	0	1	0	0	0	0	0
100062310|F|0--68:C>T	100062310	TGCAGCCAACAGAAATACATACAAACAAAACTATCTACAATATCAACAACAGAATCACCGAATGTCAGC	TGCAGCCAACAGAAATACATACAAACAAAACTATCTACAATATCAACAACAGAATCACCGAATGTCAGC		0	0	999		68	1	1	0.042781	0.957219	0	0.042781	0	0.081901	0.040951	194.89498	55.125	1	1	1	1	1	1	1	1	1	1	1	1	1	1	1	1	1	1	1	1	1	1	1	1	1	1	1	1	1	1	1	1	1	1	1	1	1	1	1	1	1	1	1	1	1	1	1	1	1	1	1	1	1	1	1	1	1	1	1	1	1	1	1	1	1	1	1	1	1	1	1	1	1	1	1	1	1	1	1	1	1	1	1	1	1	1	1	1	1	1	1	1	1	1	1	1	1	1	1	1	1	1	1	1	1	1	1	1	1	1	1	1	1	1	1	1	1	1	1	1	1	1	1	1	1	1	1	1	1	1	1	1	1	1	1	1	1	1	1	1	1	1	1	1	1	1	1	1	1	1	1	1	1	1	1	1	1	1	1	1	1	1	1	1	1	1	1	1	1	1	1	1	1	1	1	1	1	1	1	1	1	1	1	1	1	1	1	1
100062310|F|0-68:C>T-68:C>T	100062310	TGCAGCCAACAGAAATACATACAAACAAAACTATCTACAATATCAACAACAGAATCACCGAATGTCAGT	TGCAGCCAACAGAAATACATACAAACAAAACTATCTACAATATCAACAACAGAATCACCGAATGTCAGT		0	0	999	68:C>T	68	1	1	0.042781	0.957219	0	0.042781	0	0.081901	0.040951	194.89498	55.125	1	0	0	0	0	0	0	0	0	0	0	0	0	0	0	0	0	0	0	0	0	0	0	1	0	0	0	0	0	0	0	0	0	0	0	0	0	0	0	0	0	0	0	0	0	0	0	1	0	0	0	0	0	0	0	0	0	0	0	0	0	0	0	0	0	0	0	0	0	0	0	0	0	0	0	0	0	0	0	0	0	0	0	0	0	0	0	0	0	0	0	0	0	0	0	0	0	0	0	1	0	0	0	0	0	0	1	0	0	0	0	0	1	0	0	0	0	0	0	0	0	0	0	0	0	0	0	0	0	0	0	1	0	0	0	0	0	0	1	0	0	0	0	0	0	0	0	0	0	0	0	0	0	0	0	1	0	0	0	0	0	0	0	0	0	0	0	0	0	0	0	0	0	0	0	0	0	0	0	0	0	0	0	0	0	0	0	0
100062387|F|0--28:G>A	100062387	TGCAGGAACGTTTCAATCAGGGTCTACAGTTATTGCGCAAGCAACAGGAACAGGCTGCCGCAGCGGTAG	TGCAGGAACGTTTCAATCAGGGTCTACAGTTATTGCGCAAGCAACAGGAACAGGCTGCCGCAGCGGTAG		0	0	999		28	1	1	0.042781	0.957219	0	0.042781	0	0.081901	0.040951	147.17808	65.8	1	1	1	1	1	1	1	1	1	1	1	1	1	1	1	1	1	1	1	1	1	1	1	1	1	1	1	1	1	1	1	1	1	1	1	1	1	1	1	1	1	1	1	1	1	1	1	1	1	1	1	1	1	1	1	1	1	1	1	1	1	1	1	1	1	1	1	1	1	1	1	1	1	1	1	1	1	1	1	1	1	1	1	1	1	1	1	1	1	1	1	1	1	1	1	1	1	1	1	1	1	1	1	1	1	1	1	1	1	1	1	1	1	1	1	1	1	1	1	1	1	1	1	1	1	1	1	1	1	1	1	1	1	1	1	1	1	1	1	1	1	1	1	1	1	1	1	1	1	1	1	1	1	1	1	1	1	1	1	1	1	1	1	1	1	1	1	1	1	1	1	1	1	1	1	1	1	1	1	1	1	1	1	1	1	1	1	1
100062387|F|0-28:G>A-28:G>A	100062387	TGCAGGAACGTTTCAATCAGGGTCTACAATTATTGCGCAAGCAACAGGAACAGGCTGCCGCAGCGGTAG	TGCAGGAACGTTTCAATCAGGGTCTACAATTATTGCGCAAGCAACAGGAACAGGCTGCCGCAGCGGTAG		0	0	999	28:G>A	28	1	1	0.042781	0.957219	0	0.042781	0	0.081901	0.040951	147.17808	65.8	1	0	0	0	0	0	0	0	0	0	0	0	0	0	0	0	0	0	0	0	0	1	0	0	0	0	0	0	0	0	0	0	0	0	0	0	0	0	0	0	0	0	0	0	0	0	1	0	0	0	0	0	0	0	0	0	0	0	0	0	0	0	0	0	0	0	0	0	0	0	0	0	0	0	0	0	0	0	0	1	0	0	0	0	0	0	0	0	0	0	0	0	0	0	0	0	0	0	0	0	1	0	1	0	0	0	0	0	0	0	0	0	0	0	0	0	1	0	0	0	0	0	0	0	0	0	0	0	0	0	0	0	1	0	0	0	0	0	0	0	0	0	0	0	0	0	0	0	0	0	0	0	0	0	0	0	0	0	0	0	0	0	0	0	0	0	0	0	0	0	0	0	0	0	0	0	0	0	0	0	1	0	0	0	0	0	0	0
100062928|F|0--48:T>A	100062928	TGCAGATATAAAACGTGTATAAATCTAGTTTTATGAGAACAGCAACATTACTTCTTCATTTATGAGTTA	TGCAGATATAAAACGTGTATAAATCTAGTTTTATGAGAACAGCAACATTACTTCTTCATTTATGAGTTA		0	0	999		48	1	1	0.042781	0.957219	0	0.042781	0	0.081901	0.040951	211.45205	95.55556	1	1	1	1	1	1	1	1	1	1	1	1	1	1	1	1	1	1	1	1	1	1	1	1	1	1	1	1	1	1	1	1	1	1	1	1	1	1	1	1	1	1	1	1	1	1	1	1	1	1	1	1	1	1	1	1	1	1	1	1	1	1	1	1	1	1	1	1	1	1	1	1	1	1	1	1	1	1	1	1	1	1	1	1	1	1	1	1	1	1	1	1	1	1	1	1	1	1	1	1	1	1	1	1	1	1	1	1	1	1	1	1	1	1	1	1	1	1	1	1	1	1	1	1	1	1	1	1	1	1	1	1	1	1	1	1	1	1	1	1	1	1	1	1	1	1	1	1	1	1	1	1	1	1	1	1	1	1	1	1	1	1	1	1	1	1	1	1	1	1	1	1	1	1	1	1	1	1	1	1	1	1	1	1	1	1	1	1
100062928|F|0-48:T>A-48:T>A	100062928	TGCAGATATAAAACGTGTATAAATCTAGTTTTATGAGAACAGCAACATAACTTCTTCATTTATGAGTTA	TGCAGATATAAAACGTGTATAAATCTAGTTTTATGAGAACAGCAACATAACTTCTTCATTTATGAGTTA		0	0	999	48:T>A	48	1	1	0.042781	0.957219	0	0.042781	0	0.081901	0.040951	211.45205	95.55556	1	0	0	0	0	0	0	0	0	0	0	0	0	0	0	0	0	0	0	0	0	0	0	0	0	0	0	0	0	0	0	0	0	0	0	0	0	0	0	0	0	0	0	0	0	0	0	0	0	0	0	0	0	0	0	0	0	0	0	0	0	0	0	0	0	0	0	0	0	0	0	0	0	0	0	0	0	0	0	0	0	0	0	0	0	0	0	0	0	0	0	0	1	0	0	0	0	0	0	0	0	0	0	0	1	0	0	0	0	0	0	0	0	0	0	1	0	0	0	0	0	1	0	0	0	0	0	1	0	0	0	0	0	0	0	0	0	0	0	0	0	0	0	0	0	0	0	1	0	0	0	0	0	1	0	0	0	0	0	0	0	0	0	0	0	0	0	0	0	0	0	0	0	0	0	0	0	0	0	0	0	0	0	0	1	0	0	0
100063489|F|0--31:A>T	100063489	TGCAGTGCAGATGATAATGAGCTAAAAATATACGCATTTGTTTAGTGGCCGAGATCGGAAGAGCGGTTC	TGCAGTGCAGATGATAATGAGCTAAAAATATACGCATTTGTTTAGTGGCCG		0	0	999		31	1	1	0.042781	0.957219	0	0.042781	0	0.081901	0.040951	217.95434	123.9	1	1	1	1	1	1	1	1	1	1	1	1	1	1	1	1	1	1	1	1	1	1	1	1	1	1	1	1	1	1	1	1	1	1	1	1	1	1	1	1	1	1	1	1	1	1	1	1	1	1	1	1	1	1	1	1	1	1	1	1	1	1	1	1	1	1	1	1	1	1	1	1	1	1	1	1	1	1	1	1	1	1	1	1	1	1	1	1	1	1	1	1	1	1	1	1	1	1	1	1	1	1	1	1	1	1	1	1	1	1	1	1	1	1	1	1	1	1	1	1	1	1	1	1	1	1	1	1	1	1	1	1	1	1	1	1	1	1	1	1	1	1	1	1	1	1	1	1	1	1	1	1	1	1	1	1	1	1	1	1	1	1	1	1	1	1	1	1	1	1	1	1	1	1	1	1	1	1	1	1	1	1	1	1	1	1	1	1
100063489|F|0-31:A>T-31:A>T	100063489	TGCAGTGCAGATGATAATGAGCTAAAAATATTCGCATTTGTTTAGTGGCCGAGATCGGAAGAGCGGTTC	TGCAGTGCAGATGATAATGAGCTAAAAATATTCGCATTTGTTTAGTGGCCG		0	0	999	31:A>T	31	1	1	0.042781	0.957219	0	0.042781	0	0.081901	0.040951	217.95434	123.9	1	1	0	0	0	0	1	0	0	0	0	0	0	0	0	0	0	0	0	0	0	0	0	0	0	0	0	0	0	0	0	0	0	0	0	0	0	0	0	0	0	0	0	0	0	0	0	0	0	0	0	0	0	0	0	0	0	0	0	0	0	0	0	0	0	0	1	0	0	0	0	0	1	0	0	0	0	0	0	0	0	0	0	0	0	0	0	0	0	0	0	0	0	0	0	0	0	0	0	0	0	0	0	0	0	0	0	0	0	0	0	0	0	0	0	0	0	0	0	0	0	0	0	0	0	0	0	0	0	0	0	1	0	0	0	0	0	0	0	1	0	0	0	0	0	0	0	0	0	0	0	0	0	0	0	0	0	0	0	1	0	0	0	0	0	0	0	0	0	1	0	0	0	0	0	0	0	0	0	0	0	0	0	0	0	0	0	0
100066574|F|0--35:T>G	100066574	TGCAGGCGGTGTCATCAGACTTTTGAGCATCATGATTGCCGAGATCGGAAGAGCGGTTCAGCAGGAATG	TGCAGGCGGTGTCATCAGACTTTTGAGCATCATGATTGCCG		0	0	999		35	1	1	0.042781	0.957219	0	0.042781	0	0.081901	0.040951	277.39726	169.22222	1	1	1	1	1	1	1	1	1	1	1	1	1	1	1	1	1	1	1	1	1	1	1	1	1	1	1	1	1	1	1	1	1	1	1	1	1	1	1	1	1	1	1	1	1	1	1	1	1	1	1	1	1	1	1	1	1	1	1	1	1	1	1	1	1	1	1	1	1	1	1	1	1	1	1	1	1	1	1	1	1	1	1	1	1	1	1	1	1	1	1	1	1	1	1	1	1	1	1	1	1	1	1	1	1	1	1	1	1	1	1	1	1	1	1	1	1	1	1	1	1	1	1	1	1	1	1	1	1	1	1	1	1	1	1	1	1	1	1	1	1	1	1	1	1	1	1	1	1	1	1	1	1	1	1	1	1	1	1	1	1	1	1	1	1	1	1	1	1	1	1	1	1	1	1	1	1	1	1	1	1	1	1	1	1	1	1	1
100066574|F|0-35:T>G-35:T>G	100066574	TGCAGGCGGTGTCATCAGACTTTTGAGCATCATGAGTGCCGAGATCGGAAGAGCGGTTCAGCAGGAATG	TGCAGGCGGTGTCATCAGACTTTTGAGCATCATGAGTGCCG		0	0	999	35:T>G	35	1	1	0.042781	0.957219	0	0.042781	0	0.081901	0.040951	277.39726	169.22222	1	0	0	0	0	0	0	0	0	0	0	0	0	0	0	0	0	0	0	0	0	0	0	0	0	0	0	0	0	0	0	1	0	0	0	0	0	0	0	0	0	0	0	0	0	0	0	0	0	0	0	0	0	1	0	0	0	1	0	0	0	0	0	0	0	0	0	0	0	0	0	0	0	0	0	0	0	0	0	0	0	0	0	0	0	0	0	0	0	0	0	0	0	0	0	0	0	0	0	0	0	0	0	1	0	0	0	0	0	0	0	0	0	0	0	0	0	1	0	0	0	0	0	0	0	0	0	0	0	0	0	0	0	0	0	0	0	0	0	0	0	0	0	0	0	0	0	0	0	0	0	0	1	0	0	0	0	0	0	0	0	0	0	0	0	0	0	0	0	0	0	0	0	0	0	0	0	0	0	0	1	0	0	0	1	0	0	0
65014346|F|0--30:G>A	65014346	TGCAGTTGTCGAATATGTCGTGGTAGTAGTGGTAATAGGTGGTCCAAACTTAATAACAGCACTAGGTTC	TGCAGTTGTCGAATATGTCGTGGTAGTAGTGGTAATAGGTGGTCCAAACTTAATAACAGCACTAGGTTC		0	0	999		30	1	1	0.042781	0.957219	0	0.042781	0	0.081901	0.040951	28.18721	16	1	1	1	1	1	1	1	1	1	1	1	1	1	1	1	1	1	1	1	1	1	1	1	1	1	1	1	1	1	1	1	1	1	1	1	1	1	1	1	1	1	1	1	1	1	1	1	1	1	1	1	1	1	1	1	1	1	1	1	1	1	1	1	1	1	1	1	1	1	1	1	1	1	1	1	1	1	1	1	1	1	1	1	1	1	1	1	1	1	1	1	1	1	1	1	1	1	1	1	1	1	1	1	1	1	1	1	1	1	1	1	1	1	1	1	1	1	1	1	1	1	1	1	1	1	1	1	1	1	1	1	1	1	1	1	1	1	1	1	1	1	1	1	1	1	1	1	1	1	1	1	1	1	1	1	1	1	1	1	1	1	1	1	1	1	1	1	1	1	1	1	1	1	1	1	1	1	1	1	1	1	1	1	1	1	1	1	1
65014346|F|0-30:G>A-30:G>A	65014346	TGCAGTTGTCGAATATGTCGTGGTAGTAGTAGTAATAGGTGGTCCAAACTTAATAACAGCACTAGGTTC	TGCAGTTGTCGAATATGTCGTGGTAGTAGTAGTAATAGGTGGTCCAAACTTAATAACAGCACTAGGTTC		0	0	999	30:G>A	30	1	1	0.042781	0.957219	0	0.042781	0	0.081901	0.040951	28.18721	16	1	0	0	0	0	0	0	0	0	1	0	0	0	0	1	0	0	0	0	0	0	0	0	0	0	0	1	0	0	0	0	0	0	0	0	0	0	0	0	0	0	0	0	0	0	0	0	0	0	0	0	1	0	0	1	0	0	0	0	0	0	0	0	0	0	0	0	0	0	0	0	0	0	0	0	0	0	0	0	0	0	0	0	0	0	0	0	0	0	0	0	0	0	0	0	0	0	0	0	0	0	0	0	0	0	0	0	0	0	0	0	0	0	0	0	0	0	0	0	0	0	0	0	0	0	0	0	0	0	0	0	1	0	0	0	0	0	0	0	0	0	0	0	0	0	0	0	0	0	0	0	0	1	0	0	0	0	0	0	0	0	0	0	0	0	0	0	0	0	0	0	0	0	0	1	0	0	0	0	0	0	0	0	0	0	0	0	0
65016093|F|0--47:C>T	65016093	TGCAGCATTTTATATATAATTTGCATTTTACATACTCATAAAAAATACTTGCAGTAAATAGTTGATATA	TGCAGCATTTTATATATAATTTGCATTTTACATACTCATAAAAAATACTTGCAGTAAATAGTTGATATA		0	0	999		47	1	1	0.042781	0.957219	0	0.042781	0	0.081901	0.040951	44.72146	25.77778	1	1	1	1	1	1	1	1	1	1	1	1	1	1	1	1	1	1	1	1	1	1	1	1	1	1	1	1	1	1	1	1	1	1	1	1	1	1	1	1	1	1	1	1	1	1	1	1	1	1	1	1	1	1	1	1	1	1	1	1	1	1	1	1	1	1	1	1	1	1	1	1	1	1	1	1	1	1	1	1	1	1	1	1	1	1	1	1	1	1	1	1	1	1	1	1	1	1	1	1	1	1	1	1	1	1	1	1	1	1	1	1	1	1	1	1	1	1	1	1	1	1	1	1	1	1	1	1	1	1	1	1	1	1	1	1	1	1	1	1	1	1	1	1	1	1	1	1	1	1	1	1	1	1	1	1	1	1	1	1	1	1	1	1	1	1	1	1	1	1	1	1	1	1	1	1	1	1	1	1	1	1	1	1	1	1	1	1
65016093|F|0-47:C>T-47:C>T	65016093	TGCAGCATTTTATATATAATTTGCATTTTACATACTCATAAAAAATATTTGCAGTAAATAGTTGATATA	TGCAGCATTTTATATATAATTTGCATTTTACATACTCATAAAAAATATTTGCAGTAAATAGTTGATATA		0	0	999	47:C>T	47	1	1	0.042781	0.957219	0	0.042781	0	0.081901	0.040951	44.72146	25.77778	1	0	0	0	0	0	0	0	0	0	0	0	0	0	0	0	0	0	0	0	0	0	0	1	0	0	0	0	0	0	0	0	0	0	0	1	0	0	0	0	0	0	0	0	0	0	0	0	0	0	0	0	0	1	0	0	0	0	0	0	0	0	0	0	0	0	1	0	0	0	0	0	0	0	0	0	0	1	0	0	0	0	0	0	0	0	0	0	0	0	0	0	0	0	0	0	0	0	0	0	0	0	0	0	0	0	0	0	0	0	0	0	0	0	0	0	1	0	0	0	0	0	0	0	0	0	0	0	0	0	0	0	0	0	0	0	0	0	0	1	0	0	0	0	0	0	0	0	0	0	0	0	0	0	0	0	1	0	0	0	0	0	0	0	0	0	0	0	0	0	0	0	0	0	0	0	0	0	0	0	0	0	0	0	0	0	0	0
65018905|F|0--51:C>T	65018905	TGCAGAATTAATATATTTTAATATTTTTGTTTGTGTAGCGGTTATTGGTACCTTTTTCATTGTTCCAAT	TGCAGAATTAATATATTTTAATATTTTTGTTTGTGTAGCGGTTATTGGTACCTTTTTCATTGTTCCAAT		0	0	999		51	1	1	0.042781	0.957219	0	0.042781	0	0.081901	0.040951	76.59633	43.44444	1	1	1	1	1	1	1	1	1	1	1	1	1	1	1	1	1	1	1	1	1	1	1	1	1	1	1	1	1	1	1	1	1	1	1	1	1	1	1	1	1	1	1	1	1	1	1	1	1	1	1	1	1	1	1	1	1	1	1	1	1	1	1	1	1	1	1	1	1	1	1	1	1	1	1	1	1	1	1	1	1	1	1	1	1	1	1	1	1	1	1	1	1	1	1	1	1	1	1	1	1	1	1	1	1	1	1	1	1	1	1	1	1	1	1	1	1	1	1	1	1	1	1	1	1	1	1	1	1	1	1	1	1	1	1	1	1	1	1	1	1	1	1	1	1	1	1	1	1	1	1	1	1	1	1	1	1	1	1	1	1	1	1	1	1	1	1	1	1	1	1	1	1	1	1	1	1	1	1	1	1	1	1	1	1	1	1	1
65018905|F|0-51:C>T-51:C>T	65018905	TGCAGAATTAATATATTTTAATATTTTTGTTTGTGTAGCGGTTATTGGTACTTTTTTCATTGTTCCAAT	TGCAGAATTAATATATTTTAATATTTTTGTTTGTGTAGCGGTTATTGGTACTTTTTTCATTGTTCCAAT		0	0	999	51:C>T	51	1	1	0.042781	0.957219	0	0.042781	0	0.081901	0.040951	76.59633	43.44444	1	0	0	0	0	0	0	0	0	0	0	0	0	0	0	0	0	0	0	0	0	0	0	0	0	0	0	1	0	0	0	0	0	0	0	0	0	0	0	0	0	0	0	0	0	0	0	0	0	0	1	0	0	0	1	0	0	0	0	0	0	0	0	0	0	0	0	0	0	0	0	0	0	0	0	0	0	0	0	0	0	0	0	0	0	0	0	0	0	0	0	0	1	0	0	0	0	0	0	0	0	0	0	0	0	0	0	0	0	0	0	0	0	0	0	0	0	1	0	0	0	0	0	0	0	1	0	0	0	0	0	0	0	0	0	0	0	0	0	0	0	0	0	0	0	0	1	0	0	0	0	0	0	0	0	0	0	0	0	0	0	0	1	0	0	0	0	0	0	0	0	0	0	0	0	0	0	0	0	0	0	0	0	0	0	0	0	0
100044200|F|0--29:A>T	100044200	TGCAGACCTTTCCCACATGCTGAATACATATTCAGCTGTGTTCGATCAATCCTACTTCACTCGGTTCTA	TGCAGACCTTTCCCACATGCTGAATACATATTCAGCTGTGTTCGATCAATCCTACTTCACTCGGTTCTA		0	0	999		29	1	0.983957	0.02139	0.97861	0.016043	0.005348	0.031571	0.041866	0.036718	71.52315	53.75	1	1	1	1	1	1	1	1	1	1	0	1	1	1	1	1	1	1	1	1	1	1	1	1	1	1	1	1	1	1	1	1	1	1	1	1	1	1	1	1	1	0	1	1	1	1	1	1	1	1	1	0	1	1	1	1	1	1	1	1	1	1	1	1	1	1	1	1	1	1	1	1	1	1	1	1	1	1	1	1	1	1	1	1	1	1	1	1	1	1	1	1	1	1	1	1	1	1	1	1	1	1	1	1	1	1	1	1	1	1	1	1	1	1	1	1	1	1	1	1	1	1	1	1	1	1	1	1	1	1	1	1	1	1	1	1	1	1	1	1	1	1	1	1	1	1	1	1	1	1	1	1	1	1	1	1	1	1	1	1	1	1	1	1	1	1	1	1	1	1	1	1	1	1	1	1	1	1	1	1	1	1	1	1	1	1	1	1
100044200|F|0-29:A>T-29:A>T	100044200	TGCAGACCTTTCCCACATGCTGAATACATTTTCAGCTGTGTTCGATCAATCCTACTTCACTCGGTTCTA	TGCAGACCTTTCCCACATGCTGAATACATTTTCAGCTGTGTTCGATCAATCCTACTTCACTCGGTTCTA		0	0	999	29:A>T	29	1	0.983957	0.02139	0.97861	0.016043	0.005348	0.031571	0.041866	0.036718	71.52315	53.75	1	0	0	0	0	0	0	0	0	0	1	0	0	0	0	0	0	0	0	0	0	0	0	0	0	0	0	0	0	0	0	0	0	0	0	0	0	0	0	0	0	1	0	0	0	0	0	0	0	0	0	1	0	0	0	0	0	0	0	0	0	0	0	0	0	0	0	0	0	0	0	0	0	0	0	0	0	0	0	0	0	0	0	0	0	0	0	0	0	0	0	0	0	0	0	0	0	0	0	0	0	0	0	0	0	0	0	0	0	0	0	0	0	0	0	0	0	0	0	0	0	0	0	0	0	0	0	0	0	0	0	0	0	0	0	0	0	0	0	0	0	0	0	0	0	0	0	0	0	0	0	0	1	0	0	0	0	0	0	0	0	0	0	0	0	0	0	0	0	0	0	0	0	0	0	0	0	0	0	0	0	0	0	0	0	0	0	0
100031706|F|0--21:G>A	100031706	TGCAGCAAAATCTTTACCTAAGACTAGACTTTCCTTACAAACACCTACTCAGCTTAATTTGTCGGTGCG	TGCAGCAAAATCTTTACCTAAGACTAGACTTTCCTTACAAACACCTACTCAGCTTAATTTGTCGGTGCG		0	0	999		21	1	0.989305	0.026738	0.973262	0.010695	0.016043	0.021162	0.052046	0.036604	13.53241	9.33333	1	1	1	1	1	1	1	1	1	1	1	1	1	1	1	1	1	1	1	1	1	1	1	1	1	1	1	1	1	1	1	1	1	1	1	1	1	1	1	1	1	1	1	1	1	1	1	1	1	1	1	1	1	1	1	1	1	1	1	1	1	1	0	1	1	1	1	1	1	1	1	1	1	1	1	1	1	1	1	1	1	1	1	1	1	1	1	1	1	1	1	1	1	1	1	1	1	1	1	1	1	1	1	1	1	1	1	1	1	1	1	1	1	1	1	1	1	1	1	1	1	1	1	1	1	1	1	1	1	1	1	1	1	1	1	1	1	1	1	1	1	1	1	1	1	1	1	1	1	1	1	1	1	1	1	1	1	1	1	1	1	1	1	1	1	1	1	1	1	1	1	1	1	1	1	1	1	0	1	1	1	1	1	1	1	1	1	1
100031706|F|0-21:G>A-21:G>A	100031706	TGCAGCAAAATCTTTACCTAAAACTAGACTTTCCTTACAAACACCTACTCAGCTTAATTTGTCGGTGCG	TGCAGCAAAATCTTTACCTAAAACTAGACTTTCCTTACAAACACCTACTCAGCTTAATTTGTCGGTGCG		0	0	999	21:G>A	21	1	0.989305	0.026738	0.973262	0.010695	0.016043	0.021162	0.052046	0.036604	13.53241	9.33333	1	0	0	0	0	0	0	0	0	0	0	0	0	0	0	0	0	0	0	0	0	0	0	0	0	0	0	0	0	0	0	0	0	0	0	0	0	0	0	0	0	0	0	0	0	0	0	0	0	0	0	0	0	0	0	0	0	0	0	0	0	0	1	0	0	0	0	0	0	0	0	0	0	0	0	0	0	0	0	0	0	0	0	0	0	0	0	0	0	0	1	0	0	0	0	0	0	0	0	0	0	0	0	0	0	0	0	0	0	0	0	0	0	0	0	0	0	0	0	0	0	0	0	0	0	0	0	0	1	0	0	0	0	0	0	0	0	0	0	0	0	0	0	0	0	0	0	0	0	0	1	0	0	0	0	0	0	0	0	0	0	0	0	0	0	0	0	0	0	0	0	0	0	0	0	0	0	1	0	0	0	0	0	0	0	0	0	0
100032019|F|0--15:C>T	100032019	TGCAGCCAATTGCTTCTTTAGTTGAGCCTCTAACTCATCCTTTTTACGAGCAGCTGCATATAGTTGATC	TGCAGCCAATTGCTTCTTTAGTTGAGCCTCTAACTCATCCTTTTTACGAGCAGCTGCATATAGTTGATC		0	0	999		15	1	0.989305	0.026738	0.973262	0.010695	0.016043	0.021162	0.052046	0.036604	25.33796	16.14286	1	1	1	1	1	1	1	1	1	1	1	1	1	1	1	1	1	1	1	1	1	1	1	1	1	1	1	1	1	1	1	1	1	1	1	1	1	1	1	1	1	1	1	1	1	1	1	1	1	1	1	1	1	1	1	1	1	1	1	1	1	1	1	1	1	1	1	1	1	1	1	1	1	1	1	1	1	1	1	1	1	1	1	1	1	1	1	1	1	1	1	1	1	1	1	1	1	1	1	1	1	1	1	1	1	1	1	1	1	1	1	1	1	1	1	1	1	1	1	1	1	1	1	1	1	1	1	1	1	1	1	1	0	1	1	1	1	1	1	1	1	1	1	1	1	1	1	1	1	1	1	1	1	1	1	1	1	1	1	0	1	1	1	1	1	1	1	1	1	1	1	1	1	1	1	1	1	1	1	1	1	1	1	1	1	1	1	1
100032019|F|0-15:C>T-15:C>T	100032019	TGCAGCCAATTGCTTTTTTAGTTGAGCCTCTAACTCATCCTTTTTACGAGCAGCTGCATATAGTTGATC	TGCAGCCAATTGCTTTTTTAGTTGAGCCTCTAACTCATCCTTTTTACGAGCAGCTGCATATAGTTGATC		0	0	999	15:C>T	15	1	0.989305	0.026738	0.973262	0.010695	0.016043	0.021162	0.052046	0.036604	25.33796	16.14286	1	0	0	0	0	0	0	0	0	0	0	0	0	0	0	0	0	0	0	0	0	0	0	0	0	0	0	0	0	0	0	0	0	0	0	0	0	0	0	0	0	0	0	0	0	0	0	0	0	0	0	0	0	0	0	1	0	0	0	0	0	0	0	0	0	0	0	0	0	0	0	0	0	1	0	0	0	0	0	0	0	0	0	0	0	0	0	0	0	0	0	0	0	0	0	0	0	0	0	0	0	0	0	0	0	0	0	0	0	0	0	0	0	0	0	0	0	0	0	0	0	0	1	0	0	0	0	0	0	0	0	0	1	0	0	0	0	0	0	0	0	0	0	0	0	0	0	0	0	0	0	0	0	0	0	0	0	0	0	1	0	0	0	0	0	0	0	0	0	0	0	0	0	0	0	0	0	0	0	0	0	0	0	0	0	0	0	0
100036933|F|0--29:G>T	100036933	TGCAGCAGCAACAGCAGTCAAATGATCAAGATTTTGAAACTGTACGCAAATGTTTTATACATTTTGTTC	TGCAGCAGCAACAGCAGTCAAATGATCAAGATTTTGAAACTGTACGCAAATGTTTTATACATTTTGTTC		0	0	999		29	1	0.989305	0.026738	0.973262	0.010695	0.016043	0.021162	0.052046	0.036604	24.75463	15.85714	1	1	1	1	1	1	1	1	1	1	1	1	1	1	1	1	1	1	1	1	1	1	1	1	1	1	1	1	1	1	1	1	1	1	1	1	1	1	1	1	1	1	1	1	1	1	1	1	1	1	1	1	1	1	1	1	1	1	1	1	1	1	1	1	1	1	1	1	1	1	1	1	1	1	1	1	1	1	1	1	1	1	1	1	1	1	1	1	1	0	1	1	1	1	1	1	1	1	1	1	1	1	1	1	1	1	1	1	1	1	1	1	1	1	1	1	1	1	1	1	0	1	1	1	1	1	1	1	1	1	1	1	1	1	1	1	1	1	1	1	1	1	1	1	1	1	1	1	1	1	1	1	1	1	1	1	1	1	1	1	1	1	1	1	1	1	1	1	1	1	1	1	1	1	1	1	1	1	1	1	1	1	1	1	1	1	1	1
100036933|F|0-29:G>T-29:G>T	100036933	TGCAGCAGCAACAGCAGTCAAATGATCAATATTTTGAAACTGTACGCAAATGTTTTATACATTTTGTTC	TGCAGCAGCAACAGCAGTCAAATGATCAATATTTTGAAACTGTACGCAAATGTTTTATACATTTTGTTC		0	0	999	29:G>T	29	1	0.989305	0.026738	0.973262	0.010695	0.016043	0.021162	0.052046	0.036604	24.75463	15.85714	1	0	0	0	0	0	0	0	0	0	0	0	0	0	0	0	0	0	0	0	0	0	0	0	0	0	0	0	0	0	0	0	0	0	0	0	0	0	0	0	0	0	0	0	0	0	0	0	0	0	0	0	0	0	0	0	0	0	0	0	0	0	0	0	0	0	0	0	0	0	0	0	0	0	0	0	0	0	0	0	0	0	0	0	0	0	0	0	0	1	0	0	0	0	0	0	0	0	0	0	0	0	0	0	0	0	0	0	0	0	0	0	0	0	0	0	0	0	0	0	1	0	0	1	0	0	0	0	0	0	0	0	0	0	0	0	0	0	0	0	0	0	0	0	0	0	0	0	0	0	0	0	0	0	0	0	0	0	0	0	0	0	0	0	0	0	0	0	1	0	0	0	0	0	0	0	1	0	0	0	0	0	0	0	0	0	0	0
100044791|F|0--56:C>G	100044791	TGCAGCAGTTAAAGAAAAACCTATCGCCTTTACTAATATGCTTCACGGTATCTTTTCGCATAGAGGAGT	TGCAGCAGTTAAAGAAAAACCTATCGCCTTTACTAATATGCTTCACGGTATCTTTTCGCATAGAGGAGT		0	0	999		56	1	0.989305	0.026738	0.973262	0.010695	0.016043	0.021162	0.052046	0.036604	26.4424	20.66667	1	1	1	1	0	1	1	1	1	1	1	1	1	1	1	1	1	1	1	1	1	1	1	1	1	1	1	1	1	1	1	1	1	1	1	1	1	1	1	1	1	1	1	1	1	1	1	1	1	1	1	1	1	1	1	1	1	1	1	1	1	1	1	1	1	1	1	1	1	1	1	0	1	1	1	1	1	1	1	1	1	1	1	1	1	1	1	1	1	1	1	1	1	1	1	1	1	1	1	1	1	1	1	1	1	1	1	1	1	1	1	1	1	1	1	1	1	1	1	1	1	1	1	1	1	1	1	1	1	1	1	1	1	1	1	1	1	1	1	1	1	1	1	1	1	1	1	1	1	1	1	1	1	1	1	1	1	1	1	1	1	1	1	1	1	1	1	1	1	1	1	1	1	1	1	1	1	1	1	1	1	1	1	1	1	1	1	1
100044791|F|0-56:C>G-56:C>G	100044791	TGCAGCAGTTAAAGAAAAACCTATCGCCTTTACTAATATGCTTCACGGTATCTTTTGGCATAGAGGAGT	TGCAGCAGTTAAAGAAAAACCTATCGCCTTTACTAATATGCTTCACGGTATCTTTTGGCATAGAGGAGT		0	0	999	56:C>G	56	1	0.989305	0.026738	0.973262	0.010695	0.016043	0.021162	0.052046	0.036604	26.4424	20.66667	1	0	0	0	1	0	0	0	0	0	0	0	0	1	0	0	0	0	0	0	0	0	0	0	0	0	0	0	0	0	0	0	0	0	0	0	0	0	0	0	0	0	0	0	0	0	0	0	0	0	0	0	0	0	0	0	0	0	0	0	0	0	0	0	0	0	0	0	0	0	1	1	0	0	0	0	0	0	0	0	0	0	0	0	0	0	0	0	0	0	0	0	0	0	0	0	0	0	0	0	0	0	0	0	0	0	0	0	0	0	0	0	1	0	0	0	0	0	0	0	0	0	0	0	0	0	0	0	0	0	0	0	0	0	0	0	0	0	0	0	0	0	0	0	0	0	0	0	0	0	0	0	0	0	0	0	0	0	0	0	0	0	0	0	0	0	0	0	0	0	0	0	0	0	0	0	0	0	0	0	0	0	0	0	0	0	0	0
65014902|F|0--28:G>A	65014902	TGCAGATACGTATGAGGTATAATGAGCAGATTCGAGGAAGGTTGATAGGCTGGCGAACCGAAGGGCCAA	TGCAGATACGTATGAGGTATAATGAGCAGATTCGAGGAAGGTTGATAGGCTGGCGAACCGAAGGGCCAA		0	0	999		28	1	0.989305	0.026738	0.973262	0.010695	0.016043	0.021162	0.052046	0.036604	37.17972	13	1	1	1	1	1	1	1	1	1	1	1	1	1	1	1	1	1	1	1	1	1	1	1	1	1	1	1	1	1	1	1	1	1	1	1	1	1	1	1	1	1	1	1	1	1	1	1	1	1	1	1	1	1	1	1	1	1	1	1	1	1	1	1	1	1	1	1	1	1	1	1	1	1	1	1	1	1	1	1	1	1	1	1	1	1	1	1	1	0	1	1	1	1	1	1	1	1	1	1	1	1	1	1	1	1	1	1	1	1	1	1	1	1	1	1	1	1	1	1	1	1	1	1	1	1	1	1	1	1	1	1	1	1	1	1	1	1	1	1	1	1	1	1	1	1	1	1	1	1	1	1	1	1	1	1	1	1	1	1	1	1	1	1	1	1	1	1	1	1	1	1	1	1	1	1	1	1	1	1	1	1	1	1	1	0	1	1	1
65014902|F|0-28:G>A-28:G>A	65014902	TGCAGATACGTGTGAGGTATAATGAGCAAATTGGAGGAAGGTTGATAGGCTGGCGAACCGAAGGGCCAA	TGCAGATACGTGTGAGGTATAATGAGCAAATTGGAGGAAGGTTGATAGGCTGGCGAACCGAAGGGCCAA		0	0	999	28:G>A	28	1	0.989305	0.026738	0.973262	0.010695	0.016043	0.021162	0.052046	0.036604	37.17972	13	1	0	0	0	0	0	0	0	0	0	0	0	0	0	0	0	0	0	0	0	0	0	0	0	0	0	0	0	0	0	0	0	0	0	0	0	0	0	0	0	0	0	0	0	0	0	0	0	0	0	0	0	0	0	0	0	0	0	0	0	0	0	0	0	0	0	0	0	0	0	0	0	0	0	0	0	0	0	0	0	0	0	0	0	0	0	0	0	1	0	0	0	0	0	0	0	0	0	0	0	1	0	0	0	0	0	0	0	0	0	0	0	0	0	0	0	0	0	0	0	0	0	0	1	0	0	0	0	0	0	0	0	0	0	0	0	0	0	0	0	0	0	0	0	0	0	0	0	0	0	0	0	0	0	0	0	0	0	0	0	0	0	0	0	0	0	0	0	0	0	0	0	0	0	0	0	1	0	0	0	0	0	0	0	1	0	0	0
100013384|F|0--5:C>A	100013384	TGCAGCAAAAGGTTTGAAAGCAGAACTTATCTCCTGTTCTGTTAAAGGCTTCTCCTCTCCGTCTATGGT	TGCAGCAAAAGGTTTGAAAGCAGAACTTATCTCCTGTTCTGTTAAAGGCTTCTCCTCTCCGTCTATGGT		0	0	999		5	1	0.994652	0.032086	0.967914	0.005348	0.026738	0.010638	0.062112	0.036375	28.15596	14.22222	1	1	1	1	1	1	1	1	1	1	1	1	1	1	1	0	1	1	1	1	1	1	1	1	1	1	1	1	1	1	1	1	1	1	1	1	1	1	1	1	1	1	1	1	1	1	1	1	1	1	1	1	1	1	1	1	1	1	1	1	1	1	1	1	1	1	1	1	1	1	1	1	1	1	1	1	1	1	1	1	1	1	1	1	1	1	1	1	1	1	1	1	1	1	1	1	1	1	1	1	1	1	1	1	1	1	1	1	1	1	1	1	1	1	1	1	1	1	1	1	1	1	1	1	1	1	1	1	1	1	1	1	1	1	1	1	1	1	1	1	1	1	1	1	1	1	1	1	1	1	1	1	1	1	1	1	1	1	1	1	1	1	1	1	1	1	1	1	1	1	1	1	1	1	1	1	1	1	1	1	1	1	1	1	1	1	1	1
100013384|F|0-5:C>A-5:C>A	100013384	TGCAGAAAAAGGTTTGAAAGCAGAACTTATCTCCTGTTCTGTTAAAGGCTTCTCCTCTCCGTCTATGGT	TGCAGAAAAAGGTTTGAAAGCAGAACTTATCTCCTGTTCTGTTAAAGGCTTCTCCTCTCCGTCTATGGT		0	0	999	5:C>A	5	1	0.994652	0.032086	0.967914	0.005348	0.026738	0.010638	0.062112	0.036375	28.15596	14.22222	1	0	0	0	0	0	0	0	0	0	0	0	0	0	0	1	0	0	0	0	0	0	0	0	0	0	0	0	0	0	0	0	0	0	0	0	0	0	0	0	0	0	1	0	0	0	0	0	0	0	0	0	0	0	0	0	0	0	0	0	0	0	1	0	0	0	0	0	0	0	0	0	0	0	0	0	0	0	0	0	0	0	0	0	0	0	0	0	0	0	0	0	0	0	0	0	0	0	1	0	0	0	0	0	0	0	0	0	0	0	0	0	0	0	0	0	0	0	0	0	0	0	0	0	0	0	1	0	0	0	0	0	0	0	0	0	0	0	0	0	0	0	0	0	1	0	0	0	0	0	0	0	0	0	0	0	0	0	0	0	0	0	0	0	0	0	0	0	0	0	0	0	0	0	0	0	0	0	0	0	0	0	0	0	0	0	0	0
100014634|F|0--28:A>T	100014634	TGCAGTTGTCCGAATATACGTGGTTAGGAGTTATTTCCCATTATATGTGGATGAAATTTGAAAATAAAA	TGCAGTTGTCCGAATATACGTGGTTAGGAGTTATTTCCCATTATATGTGGATGAAATTTGAAAATAAAA		0	0	999		28	1	0.994652	0.032086	0.967914	0.005348	0.026738	0.010638	0.062112	0.036375	9.53917	5.57143	1	1	1	1	1	1	1	1	1	1	1	1	1	1	1	1	1	1	1	1	1	1	1	1	1	1	1	1	1	1	1	1	1	1	1	1	1	1	1	1	1	1	1	1	1	1	1	1	1	1	1	1	1	1	1	1	1	1	1	1	1	1	1	1	1	1	1	1	1	1	1	1	1	1	1	1	1	1	1	1	1	1	1	1	1	1	1	1	1	1	1	1	1	1	1	1	1	1	1	1	1	1	1	1	1	1	1	1	1	1	1	1	1	1	1	1	1	1	1	1	1	1	1	1	1	1	1	1	1	1	1	1	1	1	1	1	1	1	1	1	1	1	1	1	1	1	1	1	1	1	0	1	1	1	1	1	1	1	1	1	1	1	1	1	1	1	1	1	1	1	1	1	1	1	1	1	1	1	1	1	1	1	1	1	1	1	1	1
100014634|F|0-28:A>T-28:A>T	100014634	TGCAGTTGTCCGAATATACGTGGTTAGGTGTTATTTCCCATTATATGTGGATGAAATTTGAAAATAAAA	TGCAGTTGTCCGAATATACGTGGTTAGGTGTTATTTCCCATTATATGTGGATGAAATTTGAAAATAAAA		0	0	999	28:A>T	28	1	0.994652	0.032086	0.967914	0.005348	0.026738	0.010638	0.062112	0.036375	9.53917	5.57143	1	0	0	0	0	0	0	0	0	0	0	0	0	0	0	0	0	0	0	0	0	0	0	0	0	0	0	0	0	0	0	0	0	0	0	0	0	0	0	0	0	0	0	0	0	0	0	0	0	0	0	1	0	0	0	0	0	0	0	0	0	1	0	0	0	0	0	0	0	0	0	0	0	0	0	0	0	0	0	0	0	0	0	0	0	0	0	0	0	0	0	0	0	0	0	0	0	0	0	0	0	0	0	0	0	0	0	0	0	0	0	0	0	0	0	0	0	0	0	0	0	0	0	0	0	0	0	0	0	1	0	0	0	0	0	0	0	0	0	0	0	0	0	0	0	0	0	0	0	0	1	0	0	0	0	0	0	0	0	0	0	0	0	0	0	0	0	0	0	0	0	0	0	0	0	0	0	0	0	0	0	0	0	0	1	0	1	0
100025333|F|0--68:G>A	100025333	TGCAGCAATGATGGCATAGTAAGACAATGATGCTAAATTATGTAGTAATATCGAATAGCCAATGCCTGG	TGCAGCAATGATGGCATAGTAAGACAATGATGCTAAATTATGTAGTAATATCGAATAGCCAATGCCTGG		0	0	999		68	1	0.994652	0.032086	0.967914	0.005348	0.026738	0.010638	0.062112	0.036375	15.23394	8.75	1	1	1	1	1	1	1	1	1	1	1	1	1	1	1	1	1	1	1	1	1	1	1	1	1	1	1	1	1	1	1	1	1	1	1	1	1	1	1	1	1	1	1	1	1	1	1	1	1	1	1	1	1	1	1	1	1	1	1	1	1	1	1	1	1	1	1	1	1	1	1	1	1	1	1	1	1	1	1	1	1	1	1	1	1	1	1	1	1	1	1	1	1	1	1	1	1	1	1	0	1	1	1	1	1	1	1	1	1	1	1	1	1	1	1	1	1	1	1	1	1	1	1	1	1	1	1	1	1	1	1	1	1	1	1	1	1	1	1	1	1	1	1	1	1	1	1	1	1	1	1	1	1	1	1	1	1	1	1	1	1	1	1	1	1	1	1	1	1	1	1	1	1	1	1	1	1	1	1	1	1	1	1	1	1	1	1	1
100025333|F|0-68:G>A-68:G>A	100025333	TGCAGCAATGATGGCATAGTAAGACAATGATGCTAAATTATGTAGTAATATCGAATAGCCAATGCCTGA	TGCAGCAATGATGGCATAGTAAGACAATGATGCTAAATTATGTAGTAATATCGAATAGCCAATGCCTGA		0	0	999	68:G>A	68	1	0.994652	0.032086	0.967914	0.005348	0.026738	0.010638	0.062112	0.036375	15.23394	8.75	1	0	0	0	0	0	0	0	0	0	0	0	0	0	0	0	0	0	0	0	0	0	0	0	0	0	0	0	0	0	0	0	0	0	0	0	0	0	0	0	0	0	0	0	0	0	0	0	0	0	0	0	0	0	0	0	0	0	0	0	0	0	0	0	0	0	0	0	0	0	0	1	0	0	0	0	0	0	0	0	0	0	0	0	0	1	0	0	0	0	0	0	0	0	0	0	0	0	0	1	0	0	0	1	0	0	0	0	0	0	0	0	1	0	0	0	0	0	0	0	0	1	0	0	0	0	0	0	0	0	0	0	0	0	0	0	0	0	0	0	0	0	0	0	0	0	0	0	0	0	0	0	0	0	0	0	0	0	0	0	0	0	0	0	0	0	0	0	0	0	0	0	0	0	0	0	0	0	0	0	0	0	0	0	0	0	0	0
100032177|F|0--25:G>C	100032177	TGCAGCTAGAAAAGCGTGTGGAAGAGTTGACGCTGGAATTGAACAAACACGAAGAAGAACGTCAACAAA	TGCAGCTAGAAAAGCGTGTGGAAGAGTTGACGCTGGAATTGAACAAACACGAAGAAGAACGTCAACAAA		0	0	999		25	1	0.994652	0.032086	0.967914	0.005348	0.026738	0.010638	0.062112	0.036375	7.32258	5	1	1	1	1	1	1	1	1	1	1	1	1	1	1	1	1	1	1	1	1	1	1	1	1	1	1	1	1	1	1	1	1	1	1	1	1	1	1	1	1	1	1	1	1	1	1	1	1	1	1	1	1	1	1	1	1	1	1	1	1	1	1	1	1	1	1	1	1	1	1	1	1	1	1	1	1	1	1	1	0	1	1	1	1	1	1	1	1	1	1	1	1	1	1	1	1	1	1	1	1	1	1	1	1	1	1	1	1	1	1	1	1	1	1	1	1	1	1	1	1	1	1	1	1	1	1	1	1	1	1	1	1	1	1	1	1	1	1	1	1	1	1	1	1	1	1	1	1	1	1	1	1	1	1	1	1	1	1	1	1	1	1	1	1	1	1	1	1	1	1	1	1	1	1	1	1	1	1	1	1	1	1	1	1	1	1	1	1
100032177|F|0-25:G>C-25:G>C	100032177	TGCAGCTAGAAAAGCGTGTGGAAGACTTGACGCTGGAATTGAACAAACACGAAGAAGAACGTCAACAAA	TGCAGCTAGAAAAGCGTGTGGAAGACTTGACGCTGGAATTGAACAAACACGAAGAAGAACGTCAACAAA		0	0	999	25:G>C	25	1	0.994652	0.032086	0.967914	0.005348	0.026738	0.010638	0.062112	0.036375	7.32258	5	1	0	0	0	0	0	0	0	0	0	0	0	0	0	0	0	1	0	0	0	0	0	0	0	0	0	0	0	0	0	0	0	0	0	0	0	0	0	0	0	0	0	0	0	0	0	0	0	0	0	0	0	0	0	0	0	0	1	0	0	0	0	0	0	0	0	0	0	0	0	0	0	0	1	0	0	0	0	1	1	0	0	0	0	0	0	0	0	0	0	0	0	0	0	0	0	0	0	0	0	0	0	0	0	0	0	0	0	0	0	0	0	0	0	0	0	0	0	0	0	0	0	0	0	0	0	0	0	0	0	0	0	0	0	0	0	0	0	0	0	0	0	0	0	0	0	0	0	0	0	0	0	0	0	0	0	0	0	0	0	0	0	0	0	0	0	0	0	0	0	0	0	0	0	0	0	0	0	1	0	0	0	0	0	0	0	0	0
100042505|F|0--9:T>A	100042505	TGCAGTTATTAATACCCGTAACTTACATGTGAGCAGCGATCAGAAATGGCACAAGAAACCACAATTACC	TGCAGTTATTAATACCCGTAACTTACATGTGAGCAGCGATCAGAAATGGCACAAGAAACCACAATTACC		0	0	999		9	1	0.994652	0.032086	0.967914	0.005348	0.026738	0.010638	0.062112	0.036375	28.22477	11.71429	1	1	1	1	1	1	1	1	1	1	1	1	1	1	1	1	1	1	1	1	1	1	1	1	1	1	1	1	1	1	1	1	1	1	1	1	1	1	1	1	1	1	1	1	1	1	1	1	1	1	1	1	1	1	1	1	1	1	1	1	1	1	1	1	1	1	1	1	1	1	1	1	1	1	1	1	1	1	1	1	1	1	1	1	1	1	1	1	1	1	1	1	1	1	1	1	1	1	1	1	1	1	1	1	1	1	1	1	1	1	1	1	1	1	1	1	1	1	1	1	1	1	1	1	1	1	1	1	1	1	1	1	1	1	1	1	1	1	1	1	1	1	1	1	1	1	1	1	1	1	1	1	1	1	1	1	1	1	1	1	1	1	1	1	1	1	1	1	1	1	1	1	1	1	1	1	1	1	1	1	1	1	1	1	1	0	1	1
100042505|F|0-9:T>A-9:T>A	100042505	TGCAGTTATAAATACCCGTAACTTACATGTGAGCAGCGATCAGAAATGGCACAAGAAACCACAATTACC	TGCAGTTATAAATACCCGTAACTTACATGTGAGCAGCGATCAGAAATGGCACAAGAAACCACAATTACC		0	0	999	9:T>A	9	1	0.994652	0.032086	0.967914	0.005348	0.026738	0.010638	0.062112	0.036375	28.22477	11.71429	1	0	0	0	0	0	0	1	0	0	0	0	0	0	0	0	0	0	0	0	0	0	0	0	0	0	0	0	0	0	1	0	0	0	0	0	0	0	0	0	0	0	0	0	0	0	0	0	0	0	0	0	0	0	0	0	0	0	0	0	0	0	0	0	0	0	0	0	0	0	0	0	0	0	0	0	0	0	0	0	0	0	0	0	0	0	0	1	0	0	0	0	0	0	0	0	0	0	0	0	0	0	0	0	0	0	0	0	0	0	0	0	0	0	0	0	0	0	0	0	0	0	0	0	0	0	0	0	0	0	0	0	0	0	0	0	0	0	0	0	0	0	0	0	0	0	0	0	0	0	0	0	0	0	0	0	0	0	0	0	0	0	0	0	0	0	0	0	0	0	0	0	0	0	0	0	0	0	0	1	0	0	0	0	0	1	1	0
100044895|F|0--12:A>C	100044895	TGCAGCGACCTCATCACTCGATGAATTGAGTCAGGAAAATAAACCTAACAATAATAGTCTCTCCTCAAA	TGCAGCGACCTCATCACTCGATGAATTGAGTCAGGAAAATAAACCTAACAATAATAGTCTCTCCTCAAA		0	0	999		12	1	0.994652	0.032086	0.967914	0.005348	0.026738	0.010638	0.062112	0.036375	86.46789	41.375	1	1	1	1	1	1	1	1	1	1	1	1	1	1	1	1	1	1	1	1	1	1	1	1	1	1	1	1	1	1	1	1	1	1	1	1	1	1	1	1	1	1	1	1	1	1	1	1	1	1	1	1	1	1	1	1	1	1	1	1	1	1	1	1	1	1	1	1	1	1	1	1	1	1	1	1	1	1	1	1	1	1	1	1	1	1	1	1	1	1	1	1	1	1	1	1	1	1	1	1	1	1	1	1	1	1	1	1	1	1	1	1	1	1	1	1	1	1	1	1	1	1	1	1	1	1	0	1	1	1	1	1	1	1	1	1	1	1	1	1	1	1	1	1	1	1	1	1	1	1	1	1	1	1	1	1	1	1	1	1	1	1	1	1	1	1	1	1	1	1	1	1	1	1	1	1	1	1	1	1	1	1	1	1	1	1	1	1
100044895|F|0-12:A>C-12:A>C	100044895	TGCAGCGACCTCCTCACTCGATGAATTGAGTCAGGAAAATAAACCTAACAATAATAGTCTCTCCTCAAA	TGCAGCGACCTCCTCACTCGATGAATTGAGTCAGGAAAATAAACCTAACAATAATAGTCTCTCCTCAAA		0	0	999	12:A>C	12	1	0.994652	0.032086	0.967914	0.005348	0.026738	0.010638	0.062112	0.036375	86.46789	41.375	1	0	0	0	0	1	1	0	0	0	0	0	0	0	0	0	0	0	0	0	0	0	0	0	0	0	0	0	0	0	0	0	0	0	0	0	0	0	0	0	0	0	0	0	0	0	0	0	0	0	0	0	0	0	0	0	0	0	0	0	0	0	0	0	0	0	0	0	0	0	0	0	0	0	0	0	0	0	0	0	0	0	0	0	0	0	0	0	0	0	0	0	0	0	0	0	0	0	0	0	0	0	0	0	0	0	0	0	0	0	0	0	0	0	0	0	1	0	0	0	0	0	0	0	0	0	1	0	0	0	0	0	1	0	0	0	0	0	0	0	0	0	0	0	0	0	0	0	0	0	0	0	0	0	0	0	0	0	0	0	0	0	0	0	0	0	0	0	0	0	0	0	0	0	0	0	0	0	0	1	0	0	0	0	0	0	0	0
100044967|F|0--10:G>T	100044967	TGCAGCTGCCGCTGCTTTAAGAGAAGCTGAAGAAAAAGTACGCGAAGCTAATGAAGCTTTGCGCAAAGT	TGCAGCTGCCGCTGCTTTAAGAGAAGCTGAAGAAAAAGTACGCGAAGCTAATGAAGCTTTGCGCAAAGT		0	0	999		10	1	0.994652	0.032086	0.967914	0.005348	0.026738	0.010638	0.062112	0.036375	96.45413	38.5	1	1	1	1	1	1	1	1	1	1	1	1	1	1	1	1	1	1	1	1	1	1	1	1	1	1	1	1	1	1	1	1	1	1	1	1	1	1	1	1	1	1	1	1	1	1	1	1	1	1	1	1	1	1	1	1	1	1	1	1	1	1	1	1	1	1	1	1	1	1	1	1	1	1	1	1	1	1	1	1	1	1	1	1	1	1	1	1	1	1	1	1	1	1	1	1	1	1	1	1	1	1	1	1	1	1	1	1	1	1	1	1	1	1	1	1	1	1	1	1	1	1	1	1	1	1	1	1	1	1	1	1	1	1	1	1	1	1	1	1	1	1	1	1	1	1	1	0	1	1	1	1	1	1	1	1	1	1	1	1	1	1	1	1	1	1	1	1	1	1	1	1	1	1	1	1	1	1	1	1	1	1	1	1	1	1	1	1
100044967|F|0-10:G>T-10:G>T	100044967	TGCAGCTGCCTCTGCTTTAAGAGAAGCTGAAGAAAAAGTACGCGAAGCTAATGAAGCTTTGCGCAAAGT	TGCAGCTGCCTCTGCTTTAAGAGAAGCTGAAGAAAAAGTACGCGAAGCTAATGAAGCTTTGCGCAAAGT		0	0	999	10:G>T	10	1	0.994652	0.032086	0.967914	0.005348	0.026738	0.010638	0.062112	0.036375	96.45413	38.5	1	0	0	0	0	0	0	0	0	0	0	0	0	0	0	1	0	0	0	0	0	0	0	0	0	0	0	0	0	0	0	0	0	0	0	0	0	0	0	0	0	0	0	0	0	0	0	0	0	0	0	0	0	0	0	0	0	0	0	0	1	0	0	0	0	0	0	0	0	0	0	0	0	0	0	0	0	0	0	0	0	0	0	0	0	0	0	0	0	0	0	0	0	0	0	0	0	0	0	0	0	0	0	1	0	0	0	0	0	0	0	0	0	0	0	0	0	0	0	0	0	0	0	0	0	0	0	0	0	0	0	0	0	0	0	0	0	0	1	0	0	0	0	0	0	0	0	1	0	0	0	0	0	0	0	0	0	0	0	0	0	0	0	0	0	0	0	0	0	0	0	0	0	0	0	0	0	0	0	0	0	1	0	0	0	0	0	0
100049777|F|0--37:T>G	100049777	TGCAGAACAAAACTAAAATCCTTAATATCATATTTTTTAAGCAAGTTATCATATTTGCCATTCCCGAGA	TGCAGAACAAAACTAAAATCCTTAATATCATATTTTTTAAGCAAGTTATCATATTTGCCATTCCCGAGA		0	0	999		37	1	0.994652	0.032086	0.967914	0.005348	0.026738	0.010638	0.062112	0.036375	46.29358	40	1	1	1	1	1	1	1	1	1	1	1	1	1	1	1	1	1	1	1	1	1	1	1	1	1	1	1	1	1	1	1	1	1	1	1	1	1	1	1	1	1	1	1	1	1	1	1	1	1	1	1	1	1	1	1	1	1	1	1	1	1	1	1	1	1	1	1	1	1	1	1	1	1	1	1	1	1	1	1	1	1	1	1	1	1	1	1	1	1	1	1	1	1	1	1	1	1	1	1	1	1	1	1	1	1	1	1	1	1	1	1	1	1	1	1	1	1	1	1	1	1	1	1	1	1	1	1	1	1	0	1	1	1	1	1	1	1	1	1	1	1	1	1	1	1	1	1	1	1	1	1	1	1	1	1	1	1	1	1	1	1	1	1	1	1	1	1	1	1	1	1	1	1	1	1	1	1	1	1	1	1	1	1	1	1	1	1	1
100049777|F|0-37:T>G-37:T>G	100049777	TGCAGAACAAAACTAAAATCCTTAATATCATATTTTTGAAGCAAGTTATCATATTTGCCATTCCCGAGA	TGCAGAACAAAACTAAAATCCTTAATATCATATTTTTGAAGCAAGTTATCATATTTGCCATTCCCGAGA		0	0	999	37:T>G	37	1	0.994652	0.032086	0.967914	0.005348	0.026738	0.010638	0.062112	0.036375	46.29358	40	1	0	0	0	0	0	0	0	0	0	0	0	0	0	0	0	0	0	0	0	0	0	0	0	0	0	1	0	0	0	0	0	1	0	0	0	0	0	0	0	0	0	0	0	0	0	0	1	0	1	0	0	0	0	0	0	0	0	0	0	0	0	0	0	0	0	0	0	0	0	0	0	0	0	0	0	0	0	0	0	0	0	0	0	0	0	0	0	0	0	0	0	0	0	0	0	0	0	0	0	0	0	0	0	0	0	0	0	0	0	0	0	0	0	0	0	0	0	0	0	0	0	0	0	0	0	0	0	0	1	0	0	0	0	0	0	0	0	0	0	0	0	0	0	0	0	0	0	0	0	0	0	0	0	0	0	0	0	0	0	0	0	0	0	0	0	0	1	0	0	0	0	0	0	0	0	0	0	0	0	0	0	0	0	0	0	0	0
100049810|F|0--58:G>A	100049810	TGCAGAATCCCCTAGTGATTTCGATAAGTTAGTAGGCAAATACCTTAAACCAAAATCTGCTAACCAAGA	TGCAGAATCCCCTAGTGATTTCGATAAGTTAGTAGGCAAATACCTTAAACCAAAATCTGCTAACCAAGA		0	0	999		58	1	0.994652	0.032086	0.967914	0.005348	0.026738	0.010638	0.062112	0.036375	46.06422	22	1	1	1	1	1	1	1	1	1	1	1	1	1	1	1	1	1	1	1	1	1	1	1	1	1	1	1	1	1	1	1	1	1	1	1	1	1	1	1	1	1	1	1	1	1	1	1	1	1	1	1	1	1	1	1	1	1	1	1	1	1	1	1	1	1	1	1	1	1	1	1	1	1	1	1	1	1	1	1	1	1	1	1	1	1	1	1	1	1	1	1	1	1	1	1	0	1	1	1	1	1	1	1	1	1	1	1	1	1	1	1	1	1	1	1	1	1	1	1	1	1	1	1	1	1	1	1	1	1	1	1	1	1	1	1	1	1	1	1	1	1	1	1	1	1	1	1	1	1	1	1	1	1	1	1	1	1	1	1	1	1	1	1	1	1	1	1	1	1	1	1	1	1	1	1	1	1	1	1	1	1	1	1	1	1	1	1	1
100049810|F|0-58:G>A-58:G>A	100049810	TGCAGAATCCCCTAGTGATTTCGATAAGTTAGTAGGCAAATACCTTAAACCAAAATCTACTAACCAAGA	TGCAGAATCCCCTAGTGATTTCGATAAGTTAGTAGGCAAATACCTTAAACCAAAATCTACTAACCAAGA		0	0	999	58:G>A	58	1	0.994652	0.032086	0.967914	0.005348	0.026738	0.010638	0.062112	0.036375	46.06422	22	1	0	0	0	0	0	0	0	0	0	0	0	0	0	0	0	0	0	0	0	0	0	0	0	0	1	0	0	0	0	0	0	0	0	0	0	0	0	0	0	0	0	0	0	0	0	0	0	0	0	0	0	0	0	0	0	0	0	0	0	0	0	0	0	0	0	0	0	0	0	0	0	0	0	0	0	1	0	0	0	0	0	0	0	0	0	0	0	0	0	0	0	0	0	0	1	0	0	0	0	0	0	0	0	0	1	0	0	0	0	0	0	0	0	1	0	0	0	0	0	0	0	0	0	0	0	0	0	0	0	0	0	0	0	0	0	0	0	0	0	0	0	0	0	0	0	0	0	0	0	0	0	0	0	0	0	0	0	0	0	0	0	0	0	0	0	0	0	0	0	0	0	0	0	0	0	1	0	0	0	0	0	0	0	0	0	0	0
100054851|F|0--45:G>A	100054851	TGCAGTAGCTGCCGAAGCTGTACCCAATTCGTTCTGCAATTGAGCGGTATTAACATTTGTGTTAATTGG	TGCAGTAGCTGCCGAAGCTGTACCCAATTCGTTCTGCAATTGAGCGGTATTAACATTTGTGTTAATTGG		0	0	999		45	1	0.994652	0.032086	0.967914	0.005348	0.026738	0.010638	0.062112	0.036375	101.45872	41	1	1	1	1	1	1	1	1	1	1	1	1	1	1	1	1	1	1	1	1	1	1	1	1	1	1	1	1	1	1	1	1	1	1	1	1	1	1	1	1	1	1	1	1	1	1	1	1	1	1	1	1	1	1	1	1	1	1	1	1	1	1	1	1	1	1	0	1	1	1	1	1	1	1	1	1	1	1	1	1	1	1	1	1	1	1	1	1	1	1	1	1	1	1	1	1	1	1	1	1	1	1	1	1	1	1	1	1	1	1	1	1	1	1	1	1	1	1	1	1	1	1	1	1	1	1	1	1	1	1	1	1	1	1	1	1	1	1	1	1	1	1	1	1	1	1	1	1	1	1	1	1	1	1	1	1	1	1	1	1	1	1	1	1	1	1	1	1	1	1	1	1	1	1	1	1	1	1	1	1	1	1	1	1	1	1	1	1
100054851|F|0-45:G>A-45:G>A	100054851	TGCAGTAGCTGCCGAAGCTGTACCCAATTCGTTCTGCAATTGAGCAGTATTAACATTTGTGTTAATTGG	TGCAGTAGCTGCCGAAGCTGTACCCAATTCGTTCTGCAATTGAGCAGTATTAACATTTGTGTTAATTGG		0	0	999	45:G>A	45	1	0.994652	0.032086	0.967914	0.005348	0.026738	0.010638	0.062112	0.036375	101.45872	41	1	0	0	0	0	0	0	0	0	0	0	0	0	0	0	0	0	0	0	0	0	0	0	1	0	0	0	0	0	0	0	0	0	0	0	0	0	0	0	0	0	0	0	0	0	0	0	0	0	0	0	0	0	0	0	0	0	0	0	0	0	0	0	0	0	0	1	0	0	0	0	0	0	0	0	0	0	0	0	0	0	1	0	0	0	0	0	0	0	0	0	0	0	0	0	0	0	0	0	0	0	0	0	0	0	0	0	0	0	0	0	1	0	0	0	0	0	0	0	0	0	0	0	0	0	0	0	0	0	0	0	0	0	0	0	0	0	0	0	0	0	1	0	1	0	0	0	0	0	0	0	0	0	0	0	0	0	0	0	0	0	0	0	0	0	0	0	0	0	0	0	0	0	0	0	0	0	0	0	0	0	0	0	0	0	0	0	0
100066287|F|0--32:A>C	100066287	TGCAGCCTCTTTGCCTGGTGCCAGTACATTTAAGTCGAAAGTAACTAAACGCATTAAGAATTCTCATGC	TGCAGCCTCTTTGCCTGGTGCCAGTACATTTAAGTCGAAAGTAACTAAACGCATTAAGAATTCTCATGC		0	0	999		32	1	0.994652	0.032086	0.967914	0.005348	0.026738	0.010638	0.062112	0.036375	195.30734	63.57143	1	1	1	1	1	1	1	1	1	1	1	1	1	1	1	1	1	1	1	1	1	1	1	1	1	1	1	1	1	1	1	1	1	1	1	1	1	1	1	1	1	1	1	1	1	1	1	1	1	1	1	1	1	1	1	1	1	1	1	1	1	1	1	1	1	1	1	1	1	1	1	1	1	1	1	1	0	1	1	1	1	1	1	1	1	1	1	1	1	1	1	1	1	1	1	1	1	1	1	1	1	1	1	1	1	1	1	1	1	1	1	1	1	1	1	1	1	1	1	1	1	1	1	1	1	1	1	1	1	1	1	1	1	1	1	1	1	1	1	1	1	1	1	1	1	1	1	1	1	1	1	1	1	1	1	1	1	1	1	1	1	1	1	1	1	1	1	1	1	1	1	1	1	1	1	1	1	1	1	1	1	1	1	1	1	1	1	1
100066287|F|0-32:A>C-32:A>C	100066287	TGCAGCCTCTTTGCCTGGTGCCAGTACATTTACGTCGAAAGTAACTAAACGCATTAAGAATTCTCATGC	TGCAGCCTCTTTGCCTGGTGCCAGTACATTTACGTCGAAAGTAACTAAACGCATTAAGAATTCTCATGC		0	0	999	32:A>C	32	1	0.994652	0.032086	0.967914	0.005348	0.026738	0.010638	0.062112	0.036375	195.30734	63.57143	1	0	0	0	0	0	0	0	0	0	0	0	0	0	0	0	0	0	0	0	0	0	0	0	0	0	0	0	0	0	0	0	0	0	0	0	0	0	0	0	0	0	0	0	0	0	0	1	0	0	0	0	0	0	0	0	0	0	1	0	0	0	0	0	0	0	0	0	0	0	0	0	0	0	0	0	1	0	0	0	0	0	0	0	0	0	0	0	0	0	0	0	0	0	0	0	0	0	0	0	0	0	0	0	0	0	0	0	0	0	0	0	0	0	0	0	0	0	0	0	0	1	1	0	0	0	0	0	1	0	0	0	0	0	0	0	0	0	0	0	0	0	0	0	0	0	0	0	0	0	0	0	0	0	0	0	0	0	0	0	0	0	0	0	0	0	0	0	0	0	0	0	0	0	0	0	0	0	0	0	0	0	0	0	0	0	0	0
65020253|F|0--32:C>A	65020253	TGCAGCAGCAGCTACTGCACCTAATGCTTCACCATTGGATAAAAATCAAGTACGTTATCGGGCGAATAG	TGCAGCAGCAGCTACTGCACCTAATGCTTCACCATTGGATAAAAATCAAGTACGTTATCGGGCGAATAG		0	0	999		32	1	0.994652	0.032086	0.967914	0.005348	0.026738	0.010638	0.062112	0.036375	90.69725	47.71429	1	1	1	1	1	1	1	1	1	1	1	1	1	1	1	1	1	1	1	1	1	1	1	1	1	1	1	1	1	1	1	1	1	1	1	1	1	1	1	1	1	1	1	1	1	1	1	1	1	1	1	1	1	1	1	1	1	1	1	1	1	1	1	1	1	1	1	1	1	1	1	1	1	1	1	1	1	1	1	1	1	1	1	1	1	1	1	1	1	1	1	1	1	1	1	1	1	1	1	1	1	1	1	1	1	1	1	1	1	1	1	1	1	1	1	1	1	1	1	1	1	1	1	0	1	1	1	1	1	1	1	1	1	1	1	1	1	1	1	1	1	1	1	1	1	1	1	1	1	1	1	1	1	1	1	1	1	1	1	1	1	1	1	1	1	1	1	1	1	1	1	1	1	1	1	1	1	1	1	1	1	1	1	1	1	1	1	1
65020253|F|0-32:C>A-32:C>A	65020253	TGCAGCAGCAGCTACTGCACCTAATGCTTCACAATTGGATAAAAATCAAGTACGTTATCGGGCGAATAG	TGCAGCAGCAGCTACTGCACCTAATGCTTCACAATTGGATAAAAATCAAGTACGTTATCGGGCGAATAG		0	0	999	32:C>A	32	1	0.994652	0.032086	0.967914	0.005348	0.026738	0.010638	0.062112	0.036375	90.69725	47.71429	1	0	0	0	0	0	0	0	0	0	0	0	0	0	0	0	0	0	0	0	0	0	0	0	0	0	0	0	0	0	0	0	0	0	0	0	0	0	0	0	0	0	0	0	0	0	0	0	0	0	0	0	0	0	0	0	0	0	0	0	0	0	0	0	0	0	0	0	0	0	0	0	0	1	0	0	0	0	0	0	0	0	0	0	0	0	0	0	0	0	0	1	0	0	0	0	0	0	0	0	0	0	0	0	0	0	0	0	0	0	0	0	0	0	0	0	0	0	0	0	0	0	0	1	0	0	0	0	0	0	0	0	0	0	0	0	0	0	0	0	0	0	0	0	0	0	0	0	1	0	0	1	0	0	0	0	0	0	0	0	0	0	0	0	0	0	0	0	0	0	0	0	0	0	1	0	0	0	0	0	0	0	0	0	0	0	0	0
65020728|F|0--46:C>T	65020728	TGCAGATATAAAACATGTGCGTTTCATAACAATCGCAACATTATTTCATCATTTATGAGGTAAAACCAA	TGCAGATATAAAACATGTGCGTTTCATAACAATCGCAACATTATTTCATCATTTATGAGGTAAAACCAA		0	0	999		46	1	0.994652	0.032086	0.967914	0.005348	0.026738	0.010638	0.062112	0.036375	153.43318	69.125	1	1	1	1	1	1	1	1	1	1	1	1	1	1	1	1	1	1	1	1	1	1	1	1	1	1	1	1	1	1	1	1	1	1	1	1	1	1	1	1	1	1	1	1	1	1	1	1	1	1	1	1	1	1	1	1	1	1	1	1	1	1	1	1	1	1	1	1	1	1	1	1	1	1	1	1	1	1	1	1	1	1	1	1	1	0	1	1	1	1	1	1	1	1	1	1	1	1	1	1	1	1	1	1	1	1	1	1	1	1	1	1	1	1	1	1	1	1	1	1	1	1	1	1	1	1	1	1	1	1	1	1	1	1	1	1	1	1	1	1	1	1	1	1	1	1	1	1	1	1	1	1	1	1	1	1	1	1	1	1	1	1	1	1	1	1	1	1	1	1	1	1	1	1	1	1	1	1	1	1	1	1	1	1	1	1	1	1
65020728|F|0-46:C>T-46:C>T	65020728	TGCAGATATAAAACATGTGCGTTTCATAACAATCGCAACATTATTTTATCATTTATGAGGTAAAACCAA	TGCAGATATAAAACATGTGCGTTTCATAACAATCGCAACATTATTTTATCATTTATGAGGTAAAACCAA		0	0	999	46:C>T	46	1	0.994652	0.032086	0.967914	0.005348	0.026738	0.010638	0.062112	0.036375	153.43318	69.125	1	0	0	0	0	0	0	0	0	0	0	0	0	0	0	0	0	0	0	0	0	0	0	0	0	0	0	0	0	0	0	0	0	0	0	0	0	0	0	0	0	1	0	0	0	0	0	0	0	0	0	0	0	0	0	0	0	0	0	0	0	0	0	0	0	0	0	0	0	0	0	1	0	0	0	0	0	0	0	0	0	0	0	0	0	1	0	0	0	0	0	0	0	0	0	0	0	0	0	0	0	0	0	0	0	0	0	0	0	0	0	0	0	0	0	0	0	0	0	0	0	0	0	0	0	0	0	0	0	0	0	0	0	0	0	0	0	0	0	0	0	0	1	0	0	1	0	0	0	0	0	0	0	0	0	0	0	0	0	0	0	0	0	0	0	1	0	0	0	0	0	0	0	0	0	0	0	0	0	0	0	0	0	0	0	0	0	0
100012897|F|0--66:C>T	100012897	TGCAGAAACTTCAGCTAATTTGACAATTGAAGGTATAGTTTTTTTAATATCATCCAGAGATATTTACAT	TGCAGAAACTTCAGCTAATTTGACAATTGAAGGTATAGTTTTTTTAATATCATCCAGAGATATTTACAT		0	0	999		66	1	1	0.037433	0.962567	0	0.037433	0	0.072064	0.036032	5.32877	3.44444	1	1	1	1	1	1	1	1	1	1	1	1	1	1	1	1	1	1	1	1	1	1	1	1	1	1	1	1	1	1	1	1	1	1	1	1	1	1	1	1	1	1	1	1	1	1	1	1	1	1	1	1	1	1	1	1	1	1	1	1	1	1	1	1	1	1	1	1	1	1	1	1	1	1	1	1	1	1	1	1	1	1	1	1	1	1	1	1	1	1	1	1	1	1	1	1	1	1	1	1	1	1	1	1	1	1	1	1	1	1	1	1	1	1	1	1	1	1	1	1	1	1	1	1	1	1	1	1	1	1	1	1	1	1	1	1	1	1	1	1	1	1	1	1	1	1	1	1	1	1	1	1	1	1	1	1	1	1	1	1	1	1	1	1	1	1	1	1	1	1	1	1	1	1	1	1	1	1	1	1	1	1	1	1	1	1	1	1
100012897|F|0-66:C>T-66:C>T	100012897	TGCAGAAACTTCAGCTAATTTGACAATTGAAGGTATAGTTTTTTTAATATCATCCAGAGATATTTATAT	TGCAGAAACTTCAGCTAATTTGACAATTGAAGGTATAGTTTTTTTAATATCATCCAGAGATATTTATAT		0	0	999	66:C>T	66	1	1	0.037433	0.962567	0	0.037433	0	0.072064	0.036032	5.32877	3.44444	1	0	0	0	0	0	0	0	0	0	0	0	0	0	0	0	0	0	0	0	0	0	0	0	0	0	0	0	0	0	0	0	0	0	0	0	0	0	0	0	0	0	0	0	0	0	0	0	0	0	0	0	0	0	0	0	0	0	0	0	0	0	0	0	0	0	0	0	0	0	0	0	0	0	0	0	0	0	0	0	0	0	0	0	0	0	0	0	0	0	0	0	0	0	0	0	0	0	1	1	1	0	0	0	0	0	0	0	0	0	1	0	0	0	0	1	0	1	0	0	0	0	0	0	0	0	0	0	0	0	0	0	0	0	0	0	0	0	0	1	0	0	0	0	0	0	0	0	0	0	0	0	0	0	0	0	0	0	0	0	0	0	0	0	0	0	0	0	0	0	0	0	0	0	0	0	0	0	0	0	0	0	0	0	0	0	0	0
100012962|F|0--65:G>T	100012962	TGCAGAAGAATTTCTTTGTTCACGTCTGAAAAAGAACAAACGACAGCTACACTAACAACTTAAATGAAA	TGCAGAAGAATTTCTTTGTTCACGTCTGAAAAAGAACAAACGACAGCTACACTAACAACTTAAATGAAA		0	0	999		65	1	1	0.037433	0.962567	0	0.037433	0	0.072064	0.036032	38.97717	17.5	1	1	1	1	1	1	1	1	1	1	1	1	1	1	1	1	1	1	1	1	1	1	1	1	1	1	1	1	1	1	1	1	1	1	1	1	1	1	1	1	1	1	1	1	1	1	1	1	1	1	1	1	1	1	1	1	1	1	1	1	1	1	1	1	1	1	1	1	1	1	1	1	1	1	1	1	1	1	1	1	1	1	1	1	1	1	1	1	1	1	1	1	1	1	1	1	1	1	1	1	1	1	1	1	1	1	1	1	1	1	1	1	1	1	1	1	1	1	1	1	1	1	1	1	1	1	1	1	1	1	1	1	1	1	1	1	1	1	1	1	1	1	1	1	1	1	1	1	1	1	1	1	1	1	1	1	1	1	1	1	1	1	1	1	1	1	1	1	1	1	1	1	1	1	1	1	1	1	1	1	1	1	1	1	1	1	1	1
100012962|F|0-65:G>T-65:G>T	100012962	TGCAGAAGAATTTCTTTGTTCACGTCTGAAAAAGAACAAACGACAGCTACACTAACAACTTAAATTAAA	TGCAGAAGAATTTCTTTGTTCACGTCTGAAAAAGAACAAACGACAGCTACACTAACAACTTAAATTAAA		0	0	999	65:G>T	65	1	1	0.037433	0.962567	0	0.037433	0	0.072064	0.036032	38.97717	17.5	1	0	0	0	0	0	0	0	0	0	0	0	0	0	0	0	0	0	0	0	0	0	0	0	0	0	0	0	0	0	0	0	0	0	0	0	0	0	0	0	0	0	0	0	0	0	0	0	0	0	0	0	0	0	0	0	1	0	0	1	0	0	0	0	0	0	1	0	0	0	0	0	0	1	0	0	0	0	0	0	0	0	0	0	0	0	0	0	1	0	0	0	0	0	0	0	0	0	0	0	0	0	0	0	0	0	0	0	0	0	0	0	0	0	0	0	0	0	0	0	0	0	0	0	0	1	0	0	0	0	0	0	0	0	0	0	0	0	0	0	0	0	0	0	0	0	0	0	0	0	0	0	0	0	0	0	0	0	0	0	0	0	0	0	0	0	0	0	0	0	0	0	0	0	0	0	0	0	0	0	0	1	0	0	0	0	0	0
100013643|F|0--9:T>A	100013643	TGCAGCCACTGCGGCGGCCGGTGTTAGGGACAAAGGTTCAGCGGACTCTGAATTTGGTGTGGAACGAGC	TGCAGCCACTGCGGCGGCCGGTGTTAGGGACAAAGGTTCAGCGGACTCTGAATTTGGTGTGGAACGAGC		0	0	999		9	1	1	0.037433	0.962567	0	0.037433	0	0.072064	0.036032	22.47706	8	1	1	1	1	1	1	1	1	1	1	1	1	1	1	1	1	1	1	1	1	1	1	1	1	1	1	1	1	1	1	1	1	1	1	1	1	1	1	1	1	1	1	1	1	1	1	1	1	1	1	1	1	1	1	1	1	1	1	1	1	1	1	1	1	1	1	1	1	1	1	1	1	1	1	1	1	1	1	1	1	1	1	1	1	1	1	1	1	1	1	1	1	1	1	1	1	1	1	1	1	1	1	1	1	1	1	1	1	1	1	1	1	1	1	1	1	1	1	1	1	1	1	1	1	1	1	1	1	1	1	1	1	1	1	1	1	1	1	1	1	1	1	1	1	1	1	1	1	1	1	1	1	1	1	1	1	1	1	1	1	1	1	1	1	1	1	1	1	1	1	1	1	1	1	1	1	1	1	1	1	1	1	1	1	1	1	1	1
100013643|F|0-9:T>A-9:T>A	100013643	TGCAGCCACAGCGGCGGCCGGTGTTAGGGACAAAGGTTCAGCGGACTCTGAATTTGGTGTGGAACGAGC	TGCAGCCACAGCGGCGGCCGGTGTTAGGGACAAAGGTTCAGCGGACTCTGAATTTGGTGTGGAACGAGC		0	0	999	9:T>A	9	1	1	0.037433	0.962567	0	0.037433	0	0.072064	0.036032	22.47706	8	1	0	0	0	1	0	0	0	0	0	0	0	0	0	0	0	0	0	0	0	0	0	0	0	0	0	0	0	0	0	0	0	0	0	0	0	0	0	0	0	0	0	1	0	1	0	0	0	0	0	0	0	0	0	0	0	0	0	0	0	0	0	0	0	0	0	0	0	0	0	0	0	0	0	0	0	0	0	0	0	0	0	0	0	0	0	0	0	0	1	0	0	0	0	0	0	0	0	0	0	0	0	0	0	1	0	0	0	0	0	0	0	0	0	0	0	1	0	0	0	0	0	0	0	0	0	0	0	0	0	0	0	0	0	0	0	0	0	0	0	0	0	0	0	0	0	0	0	0	0	0	0	0	0	0	0	0	0	0	0	0	0	0	0	0	0	0	0	0	0	1	0	0	0	0	0	0	0	0	0	0	0	0	0	0	0	0	0
100024600|F|0--53:C>T	100024600	TGCAGAAAAAGAATGCGATCTAGTTTTGGTTTCTAAAATAACCGTTTTAAAATCGCTGCAATCGTTCTT	TGCAGAAAAAGAATGCGATCTAGTTTTGGTTTCTAAAATAACCGTTTTAAAATCGCTGCAATCGTTCTT		0	0	999		53	1	1	0.037433	0.962567	0	0.037433	0	0.072064	0.036032	10.87671	4.28571	1	1	1	1	1	1	1	1	1	1	1	1	1	1	1	1	1	1	1	1	1	1	1	1	1	1	1	1	1	1	1	1	1	1	1	1	1	1	1	1	1	1	1	1	1	1	1	1	1	1	1	1	1	1	1	1	1	1	1	1	1	1	1	1	1	1	1	1	1	1	1	1	1	1	1	1	1	1	1	1	1	1	1	1	1	1	1	1	1	1	1	1	1	1	1	1	1	1	1	1	1	1	1	1	1	1	1	1	1	1	1	1	1	1	1	1	1	1	1	1	1	1	1	1	1	1	1	1	1	1	1	1	1	1	1	1	1	1	1	1	1	1	1	1	1	1	1	1	1	1	1	1	1	1	1	1	1	1	1	1	1	1	1	1	1	1	1	1	1	1	1	1	1	1	1	1	1	1	1	1	1	1	1	1	1	1	1	1
100024600|F|0-53:C>T-53:C>T	100024600	TGCAGAAAAAGAATGCGATCTAGTTTTGGTTTCTAAAATAACCGTTTTAAAATTGCTGCAATCGTTCTT	TGCAGAAAAAGAATGCGATCTAGTTTTGGTTTCTAAAATAACCGTTTTAAAATTGCTGCAATCGTTCTT		0	0	999	53:C>T	53	1	1	0.037433	0.962567	0	0.037433	0	0.072064	0.036032	10.87671	4.28571	1	0	0	0	0	0	0	0	0	0	0	0	0	0	0	0	0	0	0	0	0	0	0	1	0	0	0	0	0	0	0	0	0	0	0	0	0	0	0	0	0	0	0	1	0	0	0	0	0	0	0	0	0	0	0	0	0	0	0	0	0	0	0	0	0	0	0	0	0	0	0	0	0	0	0	0	0	0	0	0	0	0	0	0	0	0	0	0	0	0	0	0	0	0	1	1	0	0	0	0	0	0	0	0	0	0	0	0	0	0	0	0	0	0	0	0	0	0	0	0	0	0	0	0	0	0	0	0	0	0	0	0	0	0	0	0	0	0	0	0	0	0	0	0	0	0	0	0	1	0	0	0	0	1	0	0	0	0	0	0	0	0	1	0	0	0	0	0	0	0	0	0	0	0	0	0	0	0	0	0	0	0	0	0	0	0	0	0
100025167|F|0--27:C>A	100025167	TGCAGATGACAACAATGCGAACAATGTCGTCTCTAACACAACGCCCCCTATTGATTTTGACGACCTTCT	TGCAGATGACAACAATGCGAACAATGTCGTCTCTAACACAACGCCCCCTATTGATTTTGACGACCTTCT		0	0	999		27	1	1	0.037433	0.962567	0	0.037433	0	0.072064	0.036032	32.74429	17.625	1	1	1	1	1	1	1	1	1	1	1	1	1	1	1	1	1	1	1	1	1	1	1	1	1	1	1	1	1	1	1	1	1	1	1	1	1	1	1	1	1	1	1	1	1	1	1	1	1	1	1	1	1	1	1	1	1	1	1	1	1	1	1	1	1	1	1	1	1	1	1	1	1	1	1	1	1	1	1	1	1	1	1	1	1	1	1	1	1	1	1	1	1	1	1	1	1	1	1	1	1	1	1	1	1	1	1	1	1	1	1	1	1	1	1	1	1	1	1	1	1	1	1	1	1	1	1	1	1	1	1	1	1	1	1	1	1	1	1	1	1	1	1	1	1	1	1	1	1	1	1	1	1	1	1	1	1	1	1	1	1	1	1	1	1	1	1	1	1	1	1	1	1	1	1	1	1	1	1	1	1	1	1	1	1	1	1	1
100025167|F|0-27:C>A-27:C>A	100025167	TGCAGATGACAACAATGCGAACAATGTAGTCTCTAACACAACGCCCCCTATTGATTTTGACGACCTTCT	TGCAGATGACAACAATGCGAACAATGTAGTCTCTAACACAACGCCCCCTATTGATTTTGACGACCTTCT		0	0	999	27:C>A	27	1	1	0.037433	0.962567	0	0.037433	0	0.072064	0.036032	32.74429	17.625	1	0	0	1	0	0	0	0	0	0	0	0	0	0	0	0	0	0	0	0	0	0	0	0	0	0	0	0	0	0	0	1	0	0	0	1	0	0	0	0	0	0	0	0	0	0	0	0	0	0	0	0	0	0	0	0	0	0	0	0	1	0	0	0	0	0	0	0	0	0	0	0	1	0	0	0	0	0	0	0	0	0	0	0	0	0	0	0	0	0	0	0	0	0	0	0	0	0	0	0	0	0	0	0	0	0	0	0	0	1	0	0	0	0	0	0	0	0	0	0	0	0	0	0	0	0	0	0	0	0	0	0	0	0	0	0	0	0	0	0	0	0	0	0	0	0	0	0	0	0	0	0	0	0	0	0	0	0	0	0	0	0	0	0	0	0	0	0	0	0	0	0	0	1	0	0	0	0	0	0	0	0	0	0	0	0	0	0
100026130|F|0--38:C>T	100026130	TGCAGGGTAACGCCATTTTGATAATTATGCTCTTGTTCCTGTTTGGCCTCCATTATGGTGTTCAAGTAG	TGCAGGGTAACGCCATTTTGATAATTATGCTCTTGTTCCTGTTTGGCCTCCATTATGGTGTTCAAGTAG		0	0	999		38	1	1	0.037433	0.962567	0	0.037433	0	0.072064	0.036032	17.27397	10.66667	1	1	1	1	1	1	1	1	1	1	1	1	1	1	1	1	1	1	1	1	1	1	1	1	1	1	1	1	1	1	1	1	1	1	1	1	1	1	1	1	1	1	1	1	1	1	1	1	1	1	1	1	1	1	1	1	1	1	1	1	1	1	1	1	1	1	1	1	1	1	1	1	1	1	1	1	1	1	1	1	1	1	1	1	1	1	1	1	1	1	1	1	1	1	1	1	1	1	1	1	1	1	1	1	1	1	1	1	1	1	1	1	1	1	1	1	1	1	1	1	1	1	1	1	1	1	1	1	1	1	1	1	1	1	1	1	1	1	1	1	1	1	1	1	1	1	1	1	1	1	1	1	1	1	1	1	1	1	1	1	1	1	1	1	1	1	1	1	1	1	1	1	1	1	1	1	1	1	1	1	1	1	1	1	1	1	1	1
100026130|F|0-38:C>T-38:C>T	100026130	TGCAGGGTAACGCCATTTTGATAATTATGCTCTTGTTCTTGTTTGGCCTCCATTATGGTGTTCAAGTAG	TGCAGGGTAACGCCATTTTGATAATTATGCTCTTGTTCTTGTTTGGCCTCCATTATGGTGTTCAAGTAG		0	0	999	38:C>T	38	1	1	0.037433	0.962567	0	0.037433	0	0.072064	0.036032	17.27397	10.66667	1	0	0	0	0	0	0	0	0	0	1	0	0	0	0	0	0	0	0	0	0	0	0	0	0	0	0	0	0	0	0	0	0	0	0	0	0	0	0	0	0	0	0	0	0	0	0	0	0	0	0	0	0	0	0	0	0	0	0	0	0	0	0	0	0	0	0	0	0	0	0	0	0	0	1	0	1	0	0	0	0	0	0	0	0	0	0	0	0	0	0	0	1	0	0	0	0	0	0	0	0	0	0	0	0	0	0	0	0	0	1	0	0	0	0	0	0	0	1	0	0	0	0	0	0	0	0	0	0	0	0	0	0	0	1	0	0	0	0	0	0	0	0	0	0	0	0	0	0	0	0	0	0	0	0	0	0	0	0	0	0	0	0	0	0	0	0	0	0	0	0	0	0	0	0	0	0	0	0	0	0	0	0	0	0	0	0	0
100026372|F|0--9:T>A	100026372	TGCAGTAATTAGTGTTCTAAATTTAAAAGGGCTAGGTCCGCAATTAGGCCAAGCCTCCATATAAGCCCC	TGCAGTAATTAGTGTTCTAAATTTAAAAGGGCTAGGTCCGCAATTAGGCCAAGCCTCCATATAAGCCCC		0	0	999		9	1	1	0.037433	0.962567	0	0.037433	0	0.072064	0.036032	15.15525	5.5	1	1	1	1	1	1	1	1	1	1	1	1	1	1	1	1	1	1	1	1	1	1	1	1	1	1	1	1	1	1	1	1	1	1	1	1	1	1	1	1	1	1	1	1	1	1	1	1	1	1	1	1	1	1	1	1	1	1	1	1	1	1	1	1	1	1	1	1	1	1	1	1	1	1	1	1	1	1	1	1	1	1	1	1	1	1	1	1	1	1	1	1	1	1	1	1	1	1	1	1	1	1	1	1	1	1	1	1	1	1	1	1	1	1	1	1	1	1	1	1	1	1	1	1	1	1	1	1	1	1	1	1	1	1	1	1	1	1	1	1	1	1	1	1	1	1	1	1	1	1	1	1	1	1	1	1	1	1	1	1	1	1	1	1	1	1	1	1	1	1	1	1	1	1	1	1	1	1	1	1	1	1	1	1	1	1	1	1
100026372|F|0-9:T>A-9:T>A	100026372	TGCAGTAATAAGTGTTCTAAATTTAAAAGGGCTAGGTCCGCAATTAGGCCAAGCCTCCATATAAGCCCC	TGCAGTAATAAGTGTTCTAAATTTAAAAGGGCTAGGTCCGCAATTAGGCCAAGCCTCCATATAAGCCCC		0	0	999	9:T>A	9	1	1	0.037433	0.962567	0	0.037433	0	0.072064	0.036032	15.15525	5.5	1	0	0	0	1	0	0	0	0	0	0	0	0	0	0	0	0	0	0	0	0	0	0	0	0	0	0	0	0	0	0	0	0	0	0	0	0	0	0	0	0	0	0	0	0	0	0	0	0	0	0	0	0	0	0	0	0	0	0	1	0	0	0	0	0	0	0	0	0	0	0	0	0	0	0	0	0	0	0	0	0	0	0	0	0	0	0	0	0	0	0	0	0	0	0	0	0	0	0	0	0	0	0	0	1	0	0	0	0	0	0	0	0	0	0	0	0	0	0	0	0	1	0	0	0	0	0	0	0	0	0	0	0	0	0	0	0	0	0	0	0	1	0	0	0	0	0	0	0	0	0	0	0	0	0	0	0	0	0	0	0	0	0	0	0	0	0	0	0	0	0	1	0	0	0	0	0	0	0	0	0	0	1	0	0	0	0	0
100026701|F|0--16:A>C	100026701	TGCAGTGGGATCAAGTAATGCAACAACAGGCTGCTGCTCAACAACAACAGCAACAGCAAAACCAACAGG	TGCAGTGGGATCAAGTAATGCAACAACAGGCTGCTGCTCAACAACAACAGCAACAGCAAAACCAACAGG		0	0	999		16	1	1	0.037433	0.962567	0	0.037433	0	0.072064	0.036032	52.56164	31.77778	1	1	1	1	1	1	1	1	1	1	1	1	1	1	1	1	1	1	1	1	1	1	1	1	1	1	1	1	1	1	1	1	1	1	1	1	1	1	1	1	1	1	1	1	1	1	1	1	1	1	1	1	1	1	1	1	1	1	1	1	1	1	1	1	1	1	1	1	1	1	1	1	1	1	1	1	1	1	1	1	1	1	1	1	1	1	1	1	1	1	1	1	1	1	1	1	1	1	1	1	1	1	1	1	1	1	1	1	1	1	1	1	1	1	1	1	1	1	1	1	1	1	1	1	1	1	1	1	1	1	1	1	1	1	1	1	1	1	1	1	1	1	1	1	1	1	1	1	1	1	1	1	1	1	1	1	1	1	1	1	1	1	1	1	1	1	1	1	1	1	1	1	1	1	1	1	1	1	1	1	1	1	1	1	1	1	1	1
100026701|F|0-16:A>C-16:A>C	100026701	TGCAGTGGGATCAAGTCATGCAACAACAGGCTGCTGCTCAACAACAACAGCAACAGCAAAACCAACAGG	TGCAGTGGGATCAAGTCATGCAACAACAGGCTGCTGCTCAACAACAACAGCAACAGCAAAACCAACAGG		0	0	999	16:A>C	16	1	1	0.037433	0.962567	0	0.037433	0	0.072064	0.036032	52.56164	31.77778	1	0	0	1	0	0	0	0	0	0	0	0	0	0	0	0	0	0	0	0	0	0	0	0	0	0	1	0	0	0	0	0	0	0	0	0	0	0	1	0	0	0	0	0	0	0	0	0	0	0	0	0	0	0	0	0	0	0	1	0	0	0	0	0	0	0	0	0	0	0	0	0	0	0	0	0	0	0	0	0	0	0	0	0	0	0	0	0	0	0	1	0	0	0	0	0	0	0	0	0	0	0	0	0	0	0	0	0	0	0	0	0	0	0	0	0	0	0	0	0	0	0	0	0	0	0	0	0	0	0	0	0	0	0	0	0	0	0	0	0	0	0	0	0	0	0	0	0	0	0	0	0	1	0	0	0	0	0	0	0	0	0	0	0	0	0	0	0	0	0	0	0	0	0	0	0	0	0	1	0	0	0	0	0	0	0	0	0
100031872|F|0--60:A>T	100031872	TGCAGCAGCAGGTGAAACGGAAGGTAAGAAAATGCCGAATGCAAGTAAAAAGAAACGCACAGAATTAGA	TGCAGCAGCAGGTGAAACGGAAGGTAAGAAAATGCCGAATGCAAGTAAAAAGAAACGCACAGAATTAGA		0	0	999		60	1	1	0.037433	0.962567	0	0.037433	0	0.072064	0.036032	34.52968	17.55556	1	1	1	1	1	1	1	1	1	1	1	1	1	1	1	1	1	1	1	1	1	1	1	1	1	1	1	1	1	1	1	1	1	1	1	1	1	1	1	1	1	1	1	1	1	1	1	1	1	1	1	1	1	1	1	1	1	1	1	1	1	1	1	1	1	1	1	1	1	1	1	1	1	1	1	1	1	1	1	1	1	1	1	1	1	1	1	1	1	1	1	1	1	1	1	1	1	1	1	1	1	1	1	1	1	1	1	1	1	1	1	1	1	1	1	1	1	1	1	1	1	1	1	1	1	1	1	1	1	1	1	1	1	1	1	1	1	1	1	1	1	1	1	1	1	1	1	1	1	1	1	1	1	1	1	1	1	1	1	1	1	1	1	1	1	1	1	1	1	1	1	1	1	1	1	1	1	1	1	1	1	1	1	1	1	1	1	1
100031872|F|0-60:A>T-60:A>T	100031872	TGCAGCAGCAGGTGAAACGGAAGGTAAGAAAATGCCGAATGCAAGTAAAAAGAAACGCACTGAATTAGA	TGCAGCAGCAGGTGAAACGGAAGGTAAGAAAATGCCGAATGCAAGTAAAAAGAAACGCACTGAATTAGA		0	0	999	60:A>T	60	1	1	0.037433	0.962567	0	0.037433	0	0.072064	0.036032	34.52968	17.55556	1	0	1	0	0	0	0	0	0	0	0	0	0	0	0	0	0	0	0	0	0	0	0	0	0	0	0	0	0	0	0	0	0	0	0	0	0	0	0	0	0	1	0	0	0	0	0	0	0	0	0	0	0	0	1	0	0	0	0	0	0	0	0	0	0	0	0	0	0	0	0	0	0	0	0	0	0	0	0	0	0	0	0	0	0	0	0	0	0	0	0	0	0	0	0	0	1	0	0	0	0	0	0	0	0	0	1	0	0	0	0	0	0	0	0	0	0	0	0	0	0	0	0	0	0	0	0	0	0	0	0	0	0	0	0	0	0	0	0	0	0	0	0	0	0	0	0	0	0	0	0	0	0	0	0	0	1	0	0	0	0	0	0	0	0	0	0	0	0	0	0	0	0	0	0	0	0	0	0	0	0	0	0	1	0	0	0	0
100032152|F|0--15:A>C	100032152	TGCAGCTAAACCATTAACTTTGGCTATAACTGGTACAGGAGCTTTATAGATATTTAATATTATATCCGA	TGCAGCTAAACCATTAACTTTGGCTATAACTGGTACAGGAGCTTTATAGATATTTAATATTATATCCGA		0	0	999		15	1	1	0.037433	0.962567	0	0.037433	0	0.072064	0.036032	50.59361	22.85714	1	1	1	1	1	1	1	1	1	1	1	1	1	1	1	1	1	1	1	1	1	1	1	1	1	1	1	1	1	1	1	1	1	1	1	1	1	1	1	1	1	1	1	1	1	1	1	1	1	1	1	1	1	1	1	1	1	1	1	1	1	1	1	1	1	1	1	1	1	1	1	1	1	1	1	1	1	1	1	1	1	1	1	1	1	1	1	1	1	1	1	1	1	1	1	1	1	1	1	1	1	1	1	1	1	1	1	1	1	1	1	1	1	1	1	1	1	1	1	1	1	1	1	1	1	1	1	1	1	1	1	1	1	1	1	1	1	1	1	1	1	1	1	1	1	1	1	1	1	1	1	1	1	1	1	1	1	1	1	1	1	1	1	1	1	1	1	1	1	1	1	1	1	1	1	1	1	1	1	1	1	1	1	1	1	1	1	1
100032152|F|0-15:A>C-15:A>C	100032152	TGCAGCTAAACCATTCACTTTGGCTATAACTGGTACAGGAGCTTTATAGATATTTAATATTATATCCGA	TGCAGCTAAACCATTCACTTTGGCTATAACTGGTACAGGAGCTTTATAGATATTTAATATTATATCCGA		0	0	999	15:A>C	15	1	1	0.037433	0.962567	0	0.037433	0	0.072064	0.036032	50.59361	22.85714	1	0	0	0	0	0	0	0	0	0	0	0	0	0	0	0	0	0	0	0	0	0	0	0	0	0	0	0	0	0	0	0	0	0	0	0	0	0	0	0	0	0	0	0	0	0	0	0	0	0	0	0	0	0	0	0	0	0	0	0	0	0	0	0	0	1	0	0	0	0	0	0	0	0	0	0	0	0	0	0	0	0	0	0	0	0	0	0	0	0	0	1	0	0	0	0	0	0	0	0	0	0	0	0	0	0	0	0	0	0	0	1	0	0	0	0	0	0	0	0	0	0	0	1	0	0	0	0	0	0	0	0	0	0	1	0	0	0	0	0	0	0	0	0	0	0	0	0	0	0	0	0	0	0	0	0	0	0	0	0	0	0	1	0	0	0	0	0	0	0	0	0	1	0	0	0	0	0	0	0	0	0	0	0	0	0	0	0
100032649|F|0--29:C>G	100032649	TGCAGTAAATTTGCACACAAAATTTTACTCAAGCCAAAGTTTATAAAAGTTGCACTGAATGCAGTTCAT	TGCAGTAAATTTGCACACAAAATTTTACTCAAGCCAAAGTTTATAAAAGTTGCACTGAATGCAGTTCAT		0	0	999		29	1	1	0.037433	0.962567	0	0.037433	0	0.072064	0.036032	9.22936	7.25	1	1	1	1	1	1	1	1	1	1	1	1	1	1	1	1	1	1	1	1	1	1	1	1	1	1	1	1	1	1	1	1	1	1	1	1	1	1	1	1	1	1	1	1	1	1	1	1	1	1	1	1	1	1	1	1	1	1	1	1	1	1	1	1	1	1	1	1	1	1	1	1	1	1	1	1	1	1	1	1	1	1	1	1	1	1	1	1	1	1	1	1	1	1	1	1	1	1	1	1	1	1	1	1	1	1	1	1	1	1	1	1	1	1	1	1	1	1	1	1	1	1	1	1	1	1	1	1	1	1	1	1	1	1	1	1	1	1	1	1	1	1	1	1	1	1	1	1	1	1	1	1	1	1	1	1	1	1	1	1	1	1	1	1	1	1	1	1	1	1	1	1	1	1	1	1	1	1	1	1	1	1	1	1	1	1	1	1
100032649|F|0-29:C>G-29:C>G	100032649	TGCAGTAAATTTGCACACAAAATTTTACTGAAGCCAAAGTTTATAAAAGTTGCACTGAATGCAGTTCAT	TGCAGTAAATTTGCACACAAAATTTTACTGAAGCCAAAGTTTATAAAAGTTGCACTGAATGCAGTTCAT		0	0	999	29:C>G	29	1	1	0.037433	0.962567	0	0.037433	0	0.072064	0.036032	9.22936	7.25	1	0	0	0	0	0	0	0	0	1	0	0	0	0	0	0	0	0	0	0	0	0	0	0	0	0	0	0	0	0	0	0	0	0	0	0	0	0	0	0	0	0	0	0	0	0	0	0	0	0	0	0	0	0	0	0	1	0	0	0	0	0	0	0	0	0	0	0	0	0	0	0	0	0	0	0	0	0	0	0	0	0	0	0	0	0	1	0	0	0	0	0	0	0	0	0	0	0	0	0	0	0	0	0	0	0	0	0	0	0	0	0	0	1	0	0	0	0	0	0	0	0	0	0	0	0	0	0	0	0	0	0	0	0	0	0	0	0	0	0	0	1	0	0	0	0	0	0	0	1	0	0	0	0	0	0	0	0	0	0	0	0	0	0	0	0	0	0	0	1	0	0	0	0	0	0	0	0	0	0	0	0	0	0	0	0	0	0
100033117|F|0--6:G>T	100033117	TGCAGTGACGATCCTACGAAATAATTGATTTCTAAAATGCGTGTGAATTTCTCATTTCATTTAATAAAC	TGCAGTGACGATCCTACGAAATAATTGATTTCTAAAATGCGTGTGAATTTCTCATTTCATTTAATAAAC		0	0	999		6	1	1	0.037433	0.962567	0	0.037433	0	0.072064	0.036032	46.28311	31.28571	1	1	1	1	1	1	1	1	1	1	1	1	1	1	1	1	1	1	1	1	1	1	1	1	1	1	1	1	1	1	1	1	1	1	1	1	1	1	1	1	1	1	1	1	1	1	1	1	1	1	1	1	1	1	1	1	1	1	1	1	1	1	1	1	1	1	1	1	1	1	1	1	1	1	1	1	1	1	1	1	1	1	1	1	1	1	1	1	1	1	1	1	1	1	1	1	1	1	1	1	1	1	1	1	1	1	1	1	1	1	1	1	1	1	1	1	1	1	1	1	1	1	1	1	1	1	1	1	1	1	1	1	1	1	1	1	1	1	1	1	1	1	1	1	1	1	1	1	1	1	1	1	1	1	1	1	1	1	1	1	1	1	1	1	1	1	1	1	1	1	1	1	1	1	1	1	1	1	1	1	1	1	1	1	1	1	1	1
100033117|F|0-6:G>T-6:G>T	100033117	TGCAGTTACGATCCTACGAAATAATTGATTTCTAAAATGCGTGTGAATTTCTCATTTCATTTAATAAAC	TGCAGTTACGATCCTACGAAATAATTGATTTCTAAAATGCGTGTGAATTTCTCATTTCATTTAATAAAC		0	0	999	6:G>T	6	1	1	0.037433	0.962567	0	0.037433	0	0.072064	0.036032	46.28311	31.28571	1	0	0	0	0	0	0	0	0	0	0	0	0	0	0	0	0	0	0	0	0	0	0	0	0	0	0	0	0	0	0	0	0	0	0	0	0	0	0	0	0	0	0	0	0	0	0	0	0	0	0	0	0	0	1	0	1	0	0	0	0	0	0	0	0	1	0	1	0	0	0	0	0	0	0	0	0	0	1	0	0	0	0	0	0	0	0	0	1	0	0	0	0	0	0	0	0	0	0	0	0	0	0	0	0	0	0	0	0	0	0	0	0	0	0	0	0	0	0	0	0	0	0	0	0	0	0	0	0	0	0	0	0	0	0	0	0	0	0	0	0	0	0	0	0	0	0	0	0	0	0	0	0	0	0	0	0	0	0	0	0	0	0	0	1	0	0	0	0	0	0	0	0	0	0	0	0	0	0	0	0	0	0	0	0	0	0	0
100033287|F|0--40:G>A	100033287	TGCAGTTGCCGCTGATGTTTCATTCATTGTTGAACTCAAGGGCATAGTGTTAACACTTGTTGTAGGAAC	TGCAGTTGCCGCTGATGTTTCATTCATTGTTGAACTCAAGGGCATAGTGTTAACACTTGTTGTAGGAAC		0	0	999		40	1	1	0.037433	0.962567	0	0.037433	0	0.072064	0.036032	67.49315	30.42857	1	1	1	1	1	1	1	1	1	1	1	1	1	1	1	1	1	1	1	1	1	1	1	1	1	1	1	1	1	1	1	1	1	1	1	1	1	1	1	1	1	1	1	1	1	1	1	1	1	1	1	1	1	1	1	1	1	1	1	1	1	1	1	1	1	1	1	1	1	1	1	1	1	1	1	1	1	1	1	1	1	1	1	1	1	1	1	1	1	1	1	1	1	1	1	1	1	1	1	1	1	1	1	1	1	1	1	1	1	1	1	1	1	1	1	1	1	1	1	1	1	1	1	1	1	1	1	1	1	1	1	1	1	1	1	1	1	1	1	1	1	1	1	1	1	1	1	1	1	1	1	1	1	1	1	1	1	1	1	1	1	1	1	1	1	1	1	1	1	1	1	1	1	1	1	1	1	1	1	1	1	1	1	1	1	1	1	1
100033287|F|0-40:G>A-40:G>A	100033287	TGCAGTTGCCGCTGATGTTTCATTCATTGTTGAACTCAAGAGCATAGTGTTAACACTTGTTGTAGGAAC	TGCAGTTGCCGCTGATGTTTCATTCATTGTTGAACTCAAGAGCATAGTGTTAACACTTGTTGTAGGAAC		0	0	999	40:G>A	40	1	1	0.037433	0.962567	0	0.037433	0	0.072064	0.036032	67.49315	30.42857	1	0	0	0	0	0	0	0	0	0	1	0	0	0	0	0	0	0	0	1	0	0	0	0	0	0	0	0	0	0	0	0	0	0	0	0	0	0	0	0	0	0	0	0	0	0	0	0	0	0	0	0	0	0	0	0	0	0	0	0	0	0	0	0	0	0	0	0	0	0	0	0	0	0	0	0	0	0	0	0	0	0	0	0	0	0	0	0	0	0	0	0	0	0	0	0	0	0	0	0	0	0	0	0	0	0	0	0	0	0	0	0	0	0	0	1	0	0	0	0	0	0	0	0	0	0	1	0	0	0	0	0	0	0	0	0	0	0	0	0	0	0	0	0	0	0	0	0	0	0	0	0	0	0	0	0	0	0	0	0	0	0	0	0	0	0	0	0	0	0	1	0	0	1	0	0	0	0	0	0	0	0	0	0	1	0	0	0
100033348|F|0--11:T>A	100033348	TGCAGTTGTGGTGCTAGAAGTTGATGTTGTATACAAGAATGAAGGTGTATACTGTTTCATTCTTGTGGT	TGCAGTTGTGGTGCTAGAAGTTGATGTTGTATACAAGAATGAAGGTGTATACTGTTTCATTCTTGTGGT		0	0	999		11	1	1	0.037433	0.962567	0	0.037433	0	0.072064	0.036032	8.99543	4.66667	1	1	1	1	1	1	1	1	1	1	1	1	1	1	1	1	1	1	1	1	1	1	1	1	1	1	1	1	1	1	1	1	1	1	1	1	1	1	1	1	1	1	1	1	1	1	1	1	1	1	1	1	1	1	1	1	1	1	1	1	1	1	1	1	1	1	1	1	1	1	1	1	1	1	1	1	1	1	1	1	1	1	1	1	1	1	1	1	1	1	1	1	1	1	1	1	1	1	1	1	1	1	1	1	1	1	1	1	1	1	1	1	1	1	1	1	1	1	1	1	1	1	1	1	1	1	1	1	1	1	1	1	1	1	1	1	1	1	1	1	1	1	1	1	1	1	1	1	1	1	1	1	1	1	1	1	1	1	1	1	1	1	1	1	1	1	1	1	1	1	1	1	1	1	1	1	1	1	1	1	1	1	1	1	1	1	1	1
100033348|F|0-11:T>A-11:T>A	100033348	TGCAGTTGTGGAGCTAGAAGTTGATGTTGTATACAAGAATGAAGGTGTATACTGTTTCATTCTTGTGGT	TGCAGTTGTGGAGCTAGAAGTTGATGTTGTATACAAGAATGAAGGTGTATACTGTTTCATTCTTGTGGT		0	0	999	11:T>A	11	1	1	0.037433	0.962567	0	0.037433	0	0.072064	0.036032	8.99543	4.66667	1	0	0	0	0	0	0	0	0	0	0	0	0	1	0	1	0	0	0	0	0	0	0	0	0	0	0	0	0	0	0	0	0	0	0	0	0	0	0	0	0	0	0	0	0	0	0	0	0	0	0	0	0	0	0	0	0	0	0	0	0	0	0	0	0	0	0	0	0	0	0	0	1	0	1	0	0	0	0	0	0	0	0	0	0	0	0	0	0	0	0	0	0	1	0	0	0	0	0	0	0	0	0	0	0	0	0	0	0	0	0	0	0	0	0	0	0	0	0	0	0	0	0	0	0	0	0	0	0	0	1	0	0	0	0	0	0	0	0	0	0	0	0	0	0	0	0	1	0	0	0	0	0	0	0	0	0	0	0	0	0	0	0	0	0	0	0	0	0	0	0	0	0	0	0	0	0	0	0	0	0	0	0	0	0	0	0	0
100036080|F|0--50:A>G	100036080	TGCAGAAACCCTTTATAATTTTACGTTTTTGTTATACTTCAGTAATAGCTACTTTCGTTACAACTATGT	TGCAGAAACCCTTTATAATTTTACGTTTTTGTTATACTTCAGTAATAGCTACTTTCGTTACAACTATGT		0	0	999		50	1	1	0.037433	0.962567	0	0.037433	0	0.072064	0.036032	19.55708	9.875	1	1	1	1	1	1	1	1	1	1	1	1	1	1	1	1	1	1	1	1	1	1	1	1	1	1	1	1	1	1	1	1	1	1	1	1	1	1	1	1	1	1	1	1	1	1	1	1	1	1	1	1	1	1	1	1	1	1	1	1	1	1	1	1	1	1	1	1	1	1	1	1	1	1	1	1	1	1	1	1	1	1	1	1	1	1	1	1	1	1	1	1	1	1	1	1	1	1	1	1	1	1	1	1	1	1	1	1	1	1	1	1	1	1	1	1	1	1	1	1	1	1	1	1	1	1	1	1	1	1	1	1	1	1	1	1	1	1	1	1	1	1	1	1	1	1	1	1	1	1	1	1	1	1	1	1	1	1	1	1	1	1	1	1	1	1	1	1	1	1	1	1	1	1	1	1	1	1	1	1	1	1	1	1	1	1	1	1
100036080|F|0-50:A>G-50:A>G	100036080	TGCAGAAACCCTTTATAATTTTACGTTTTTGTTATACTTCAGTAATAGCTGCTTTCGTTACAACTATGT	TGCAGAAACCCTTTATAATTTTACGTTTTTGTTATACTTCAGTAATAGCTGCTTTCGTTACAACTATGT		0	0	999	50:A>G	50	1	1	0.037433	0.962567	0	0.037433	0	0.072064	0.036032	19.55708	9.875	1	0	0	0	0	0	0	0	0	0	0	0	0	0	0	0	0	0	0	0	0	0	0	0	0	0	0	0	0	0	0	0	0	0	0	0	0	0	0	0	0	0	0	0	0	0	0	0	0	0	0	0	0	1	0	0	1	0	1	0	0	0	0	0	0	0	0	0	0	0	0	0	0	0	0	0	0	0	0	0	0	0	0	0	0	1	0	0	0	0	0	0	0	0	0	0	0	0	0	0	0	1	0	0	0	0	0	0	0	0	0	0	0	0	0	0	0	0	0	0	0	0	0	0	0	0	0	0	0	0	0	0	0	0	0	0	0	0	0	0	0	0	0	0	0	0	0	0	0	0	0	0	0	1	1	0	0	0	0	0	0	0	0	0	0	0	0	0	0	0	0	0	0	0	0	0	0	0	0	0	0	0	0	0	0	0	0	0
100036468|F|0--15:A>T	100036468	TGCAGAGAACTATTGACGATTTAAAAGCGGCTGAGAATTGCAATAAAAACCCAGCAAAGAAACCAAATA	TGCAGAGAACTATTGACGATTTAAAAGCGGCTGAGAATTGCAATAAAAACCCAGCAAAGAAACCAAATA		0	0	999		15	1	1	0.037433	0.962567	0	0.037433	0	0.072064	0.036032	20.54795	9.33333	1	1	1	1	1	1	1	1	1	1	1	1	1	1	1	1	1	1	1	1	1	1	1	1	1	1	1	1	1	1	1	1	1	1	1	1	1	1	1	1	1	1	1	1	1	1	1	1	1	1	1	1	1	1	1	1	1	1	1	1	1	1	1	1	1	1	1	1	1	1	1	1	1	1	1	1	1	1	1	1	1	1	1	1	1	1	1	1	1	1	1	1	1	1	1	1	1	1	1	1	1	1	1	1	1	1	1	1	1	1	1	1	1	1	1	1	1	1	1	1	1	1	1	1	1	1	1	1	1	1	1	1	1	1	1	1	1	1	1	1	1	1	1	1	1	1	1	1	1	1	1	1	1	1	1	1	1	1	1	1	1	1	1	1	1	1	1	1	1	1	1	1	1	1	1	1	1	1	1	1	1	1	1	1	1	1	1	1
100036468|F|0-15:A>T-15:A>T	100036468	TGCAGAGAACTATTGTCGATTTAAAAGCGGCTGAGAATTGCAATAAAAACCCAGCAAAGAAACCAAATA	TGCAGAGAACTATTGTCGATTTAAAAGCGGCTGAGAATTGCAATAAAAACCCAGCAAAGAAACCAAATA		0	0	999	15:A>T	15	1	1	0.037433	0.962567	0	0.037433	0	0.072064	0.036032	20.54795	9.33333	1	0	0	0	0	0	0	0	0	0	0	0	0	0	0	0	0	0	0	0	0	0	0	0	0	0	0	0	0	0	0	0	0	0	0	0	0	0	0	0	1	0	0	0	0	0	0	0	0	0	0	0	0	0	0	0	0	0	0	0	0	0	0	0	0	0	0	0	0	1	0	0	0	0	0	0	0	0	1	0	0	0	0	0	0	1	0	0	0	0	0	0	0	0	0	0	0	0	0	0	0	0	0	0	1	0	0	0	0	0	0	0	0	0	0	0	0	0	0	1	0	0	0	0	0	0	0	0	0	0	0	0	1	0	0	0	0	0	0	0	0	0	0	0	0	0	0	0	0	0	0	0	0	0	0	0	0	0	0	0	0	0	0	0	0	0	0	0	0	0	0	0	0	0	0	0	0	0	0	0	0	0	0	0	0	0	0	0
100036485|F|0--67:A>T	100036485	TGCAGAGAGGCTTACGTATACACATTAACATTAACCGTTTGCCACAAATTAGACGCCCTCTTAATGGAC	TGCAGAGAGGCTTACGTATACACATTAACATTAACCGTTTGCCACAAATTAGACGCCCTCTTAATGGAC		0	0	999		67	1	1	0.037433	0.962567	0	0.037433	0	0.072064	0.036032	58.99087	28.625	1	1	1	1	1	1	1	1	1	1	1	1	1	1	1	1	1	1	1	1	1	1	1	1	1	1	1	1	1	1	1	1	1	1	1	1	1	1	1	1	1	1	1	1	1	1	1	1	1	1	1	1	1	1	1	1	1	1	1	1	1	1	1	1	1	1	1	1	1	1	1	1	1	1	1	1	1	1	1	1	1	1	1	1	1	1	1	1	1	1	1	1	1	1	1	1	1	1	1	1	1	1	1	1	1	1	1	1	1	1	1	1	1	1	1	1	1	1	1	1	1	1	1	1	1	1	1	1	1	1	1	1	1	1	1	1	1	1	1	1	1	1	1	1	1	1	1	1	1	1	1	1	1	1	1	1	1	1	1	1	1	1	1	1	1	1	1	1	1	1	1	1	1	1	1	1	1	1	1	1	1	1	1	1	1	1	1	1
100036485|F|0-67:A>T-67:A>T	100036485	TGCAGAGAGGCTTACGTATACACATTAACATTAACCGTTTGCCACAAATTAGACGCCCTCTTAATGGTC	TGCAGAGAGGCTTACGTATACACATTAACATTAACCGTTTGCCACAAATTAGACGCCCTCTTAATGGTC		0	0	999	67:A>T	67	1	1	0.037433	0.962567	0	0.037433	0	0.072064	0.036032	58.99087	28.625	1	0	0	0	0	0	0	0	1	0	0	0	0	0	0	0	0	0	0	0	0	0	0	0	0	0	0	0	0	0	0	0	0	0	0	0	0	0	0	0	0	0	0	0	0	0	0	0	0	0	0	0	0	0	0	0	0	0	0	0	0	0	0	0	0	0	0	0	0	0	0	0	0	0	0	0	0	0	0	0	0	0	0	0	1	0	0	0	0	0	0	0	0	1	0	0	0	0	0	0	0	0	0	0	0	0	0	0	0	0	0	0	1	0	0	0	0	0	0	0	0	0	0	0	0	0	0	0	0	0	0	0	0	0	0	0	1	0	0	0	0	0	0	0	0	0	0	0	0	0	0	0	0	0	1	0	0	0	0	0	0	0	0	0	0	0	0	0	0	0	0	0	0	0	0	0	0	0	0	0	0	0	1	0	0	0	0	0
100037314|F|0--8:C>T	100037314	TGCAGCTGCATCTAACTTAATTTTCTTACTATCTATTGTTATCTTACTACTATCGATCACATTTTTTAT	TGCAGCTGCATCTAACTTAATTTTCTTACTATCTATTGTTATCTTACTACTATCGATCACATTTTTTAT		0	0	999		8	1	1	0.037433	0.962567	0	0.037433	0	0.072064	0.036032	61	31.25	1	1	1	1	1	1	1	1	1	1	1	1	1	1	1	1	1	1	1	1	1	1	1	1	1	1	1	1	1	1	1	1	1	1	1	1	1	1	1	1	1	1	1	1	1	1	1	1	1	1	1	1	1	1	1	1	1	1	1	1	1	1	1	1	1	1	1	1	1	1	1	1	1	1	1	1	1	1	1	1	1	1	1	1	1	1	1	1	1	1	1	1	1	1	1	1	1	1	1	1	1	1	1	1	1	1	1	1	1	1	1	1	1	1	1	1	1	1	1	1	1	1	1	1	1	1	1	1	1	1	1	1	1	1	1	1	1	1	1	1	1	1	1	1	1	1	1	1	1	1	1	1	1	1	1	1	1	1	1	1	1	1	1	1	1	1	1	1	1	1	1	1	1	1	1	1	1	1	1	1	1	1	1	1	1	1	1	1
100037314|F|0-8:C>T-8:C>T	100037314	TGCAGCTGTATCTAACTTAATTTTCTTACTATCTATTGTTATCTTACTACTATCGATCACATTTTTTAT	TGCAGCTGTATCTAACTTAATTTTCTTACTATCTATTGTTATCTTACTACTATCGATCACATTTTTTAT		0	0	999	8:C>T	8	1	1	0.037433	0.962567	0	0.037433	0	0.072064	0.036032	61	31.25	1	0	0	0	0	0	0	0	0	0	0	0	0	0	1	0	0	0	0	0	0	0	0	0	0	0	0	0	0	0	0	0	0	0	0	0	0	0	0	0	0	0	0	0	0	0	0	0	0	0	0	0	0	0	0	0	0	0	0	0	0	0	0	0	0	0	0	0	0	0	0	0	0	0	0	0	0	0	0	0	0	0	0	0	0	0	0	0	0	0	0	0	0	0	0	0	0	0	0	0	0	0	0	0	0	0	0	0	0	0	0	0	0	0	0	0	0	0	0	0	0	0	0	0	0	0	1	0	0	0	0	0	0	0	1	0	0	0	0	0	0	0	0	1	0	0	0	0	0	0	0	0	0	0	1	0	0	0	0	0	0	0	0	0	0	0	1	0	0	0	0	0	0	0	0	0	0	0	0	0	0	0	0	0	1	0	0	0
100037717|F|0--20:T>A	100037717	TGCAGGTTGTGGTGTTGTCATGCCAGTCAACGGACCACTTGTTATACCAATCCACATTTGCGGATTTTG	TGCAGGTTGTGGTGTTGTCATGCCAGTCAACGGACCACTTGTTATACCAATCCACATTTGCGGATTTTG		0	0	999		20	1	1	0.037433	0.962567	0	0.037433	0	0.072064	0.036032	24.82648	7.55556	1	1	1	1	1	1	1	1	1	1	1	1	1	1	1	1	1	1	1	1	1	1	1	1	1	1	1	1	1	1	1	1	1	1	1	1	1	1	1	1	1	1	1	1	1	1	1	1	1	1	1	1	1	1	1	1	1	1	1	1	1	1	1	1	1	1	1	1	1	1	1	1	1	1	1	1	1	1	1	1	1	1	1	1	1	1	1	1	1	1	1	1	1	1	1	1	1	1	1	1	1	1	1	1	1	1	1	1	1	1	1	1	1	1	1	1	1	1	1	1	1	1	1	1	1	1	1	1	1	1	1	1	1	1	1	1	1	1	1	1	1	1	1	1	1	1	1	1	1	1	1	1	1	1	1	1	1	1	1	1	1	1	1	1	1	1	1	1	1	1	1	1	1	1	1	1	1	1	1	1	1	1	1	1	1	1	1	1
100037717|F|0-20:T>A-20:T>A	100037717	TGCAGGTTGTGGTGTTGTCAAGCCAGTCAACGGACCACTTGTTATACCAATCCACATTTGCGGATTTTG	TGCAGGTTGTGGTGTTGTCAAGCCAGTCAACGGACCACTTGTTATACCAATCCACATTTGCGGATTTTG		0	0	999	20:T>A	20	1	1	0.037433	0.962567	0	0.037433	0	0.072064	0.036032	24.82648	7.55556	1	0	0	0	0	0	0	0	0	0	0	0	0	0	0	0	0	0	0	0	0	0	0	1	0	0	0	0	0	0	0	0	0	0	0	0	0	0	0	0	0	0	0	0	0	0	0	0	0	0	0	0	0	0	0	0	0	0	0	0	0	0	0	0	0	0	0	0	0	0	0	0	0	0	0	0	0	0	0	0	0	0	0	1	0	0	0	0	0	0	0	0	0	0	0	0	0	0	1	0	0	1	0	0	0	0	0	0	0	0	0	0	0	0	0	0	0	0	0	0	1	0	0	0	0	0	0	0	0	0	0	0	0	0	0	0	0	0	0	0	0	0	0	0	0	0	0	0	0	0	0	0	0	0	0	0	0	0	0	0	1	0	0	0	0	0	0	0	0	0	0	0	1	0	0	0	0	0	0	0	0	0	0	0	0	0	0	0
100038373|F|0--17:C>T	100038373	TGCAGTTCAAAGACCTACAACGACTACGCAATACCCTTCTACAACTATGAGTACTGAATCAAGCTCTAC	TGCAGTTCAAAGACCTACAACGACTACGCAATACCCTTCTACAACTATGAGTACTGAATCAAGCTCTAC		0	0	999		17	1	1	0.037433	0.962567	0	0.037433	0	0.072064	0.036032	18.04566	7	1	1	1	1	1	1	1	1	1	1	1	1	1	1	1	1	1	1	1	1	1	1	1	1	1	1	1	1	1	1	1	1	1	1	1	1	1	1	1	1	1	1	1	1	1	1	1	1	1	1	1	1	1	1	1	1	1	1	1	1	1	1	1	1	1	1	1	1	1	1	1	1	1	1	1	1	1	1	1	1	1	1	1	1	1	1	1	1	1	1	1	1	1	1	1	1	1	1	1	1	1	1	1	1	1	1	1	1	1	1	1	1	1	1	1	1	1	1	1	1	1	1	1	1	1	1	1	1	1	1	1	1	1	1	1	1	1	1	1	1	1	1	1	1	1	1	1	1	1	1	1	1	1	1	1	1	1	1	1	1	1	1	1	1	1	1	1	1	1	1	1	1	1	1	1	1	1	1	1	1	1	1	1	1	1	1	1	1
100038373|F|0-17:C>T-17:C>T	100038373	TGCAGTTCAAAGACCTATAACGACTACGCAATACCCTTCTACAACTATGAGTACTGAATCAAGCTCTAC	TGCAGTTCAAAGACCTATAACGACTACGCAATACCCTTCTACAACTATGAGTACTGAATCAAGCTCTAC		0	0	999	17:C>T	17	1	1	0.037433	0.962567	0	0.037433	0	0.072064	0.036032	18.04566	7	1	0	0	0	0	0	0	0	0	0	1	0	0	0	0	0	0	1	0	0	0	0	0	0	0	0	0	0	0	0	0	0	1	0	0	0	0	0	0	0	0	0	0	0	0	0	1	0	0	1	0	0	0	0	0	0	1	0	0	0	0	0	0	0	0	0	0	0	0	0	0	0	0	0	0	0	0	0	0	0	0	0	0	0	0	0	0	0	0	0	0	0	0	0	0	0	0	0	0	0	0	0	0	0	0	0	0	0	0	0	0	0	0	0	0	0	0	0	0	0	0	0	0	0	0	0	0	0	0	0	0	0	0	0	0	0	0	0	0	0	0	0	0	0	0	0	0	0	0	0	0	0	0	0	0	0	0	0	0	1	0	0	0	0	0	0	0	0	0	0	0	0	0	0	0	0	0	0	0	0	0	0	0	0	0	0	0	0
100038394|F|0--47:T>A	100038394	TGCAGTTCTTCGTTTAAACATTTAATTTCATTTAATATTAAATGAATTTTTATTTGTTTACTTCACTTT	TGCAGTTCTTCGTTTAAACATTTAATTTCATTTAATATTAAATGAATTTTTATTTGTTTACTTCACTTT		0	0	999		47	1	1	0.037433	0.962567	0	0.037433	0	0.072064	0.036032	7.1106	3.42857	1	1	1	1	1	1	1	1	1	1	1	1	1	1	1	1	1	1	1	1	1	1	1	1	1	1	1	1	1	1	1	1	1	1	1	1	1	1	1	1	1	1	1	1	1	1	1	1	1	1	1	1	1	1	1	1	1	1	1	1	1	1	1	1	1	1	1	1	1	1	1	1	1	1	1	1	1	1	1	1	1	1	1	1	1	1	1	1	1	1	1	1	1	1	1	1	1	1	1	1	1	1	1	1	1	1	1	1	1	1	1	1	1	1	1	1	1	1	1	1	1	1	1	1	1	1	1	1	1	1	1	1	1	1	1	1	1	1	1	1	1	1	1	1	1	1	1	1	1	1	1	1	1	1	1	1	1	1	1	1	1	1	1	1	1	1	1	1	1	1	1	1	1	1	1	1	1	1	1	1	1	1	1	1	1	1	1	1
100038394|F|0-47:T>A-47:T>A	100038394	TGCAGTTCTTCGTTTAAACATTTAATTTCATTTAATATTAAATGAATATTTATTTGTTTACTTCACTTT	TGCAGTTCTTCGTTTAAACATTTAATTTCATTTAATATTAAATGAATATTTATTTGTTTACTTCACTTT		0	0	999	47:T>A	47	1	1	0.037433	0.962567	0	0.037433	0	0.072064	0.036032	7.1106	3.42857	1	0	0	0	0	0	0	0	0	1	0	0	0	0	0	0	0	0	0	0	0	0	0	0	0	0	0	0	0	0	0	0	1	0	1	0	0	0	0	0	0	0	0	0	0	0	0	0	0	0	0	0	0	0	0	0	1	0	0	0	0	0	0	0	0	0	0	0	0	0	0	0	0	0	0	0	0	1	0	0	0	0	0	0	0	0	0	0	0	0	0	0	0	0	0	0	0	0	0	0	0	0	0	0	0	1	0	0	0	0	0	0	0	0	0	0	0	0	0	0	0	0	0	0	0	0	0	0	0	0	0	0	0	0	0	0	0	0	0	0	0	0	0	0	0	0	0	1	0	0	0	0	0	0	0	0	0	0	0	0	0	0	0	0	0	0	0	0	0	0	0	0	0	0	0	0	0	0	0	0	0	0	0	0	0	0	0	0
100041310|F|0--9:G>A	100041310	TGCAGCATCGTTGATTAAATAAAAATAATTATTTTTGGATGTTGGAAATGTAACAGAGAACAGAGAAAA	TGCAGCATCGTTGATTAAATAAAAATAATTATTTTTGGATGTTGGAAATGTAACAGAGAACAGAGAAAA		0	0	999		9	1	1	0.037433	0.962567	0	0.037433	0	0.072064	0.036032	55.39726	19.85714	1	1	1	1	1	1	1	1	1	1	1	1	1	1	1	1	1	1	1	1	1	1	1	1	1	1	1	1	1	1	1	1	1	1	1	1	1	1	1	1	1	1	1	1	1	1	1	1	1	1	1	1	1	1	1	1	1	1	1	1	1	1	1	1	1	1	1	1	1	1	1	1	1	1	1	1	1	1	1	1	1	1	1	1	1	1	1	1	1	1	1	1	1	1	1	1	1	1	1	1	1	1	1	1	1	1	1	1	1	1	1	1	1	1	1	1	1	1	1	1	1	1	1	1	1	1	1	1	1	1	1	1	1	1	1	1	1	1	1	1	1	1	1	1	1	1	1	1	1	1	1	1	1	1	1	1	1	1	1	1	1	1	1	1	1	1	1	1	1	1	1	1	1	1	1	1	1	1	1	1	1	1	1	1	1	1	1	1
100041310|F|0-9:G>A-9:G>A	100041310	TGCAGCATCATTGATTAAATAAAAATAATTATTTTTGGATGTTGGAAATGTAACAGAGAACAGAGAAAA	TGCAGCATCATTGATTAAATAAAAATAATTATTTTTGGATGTTGGAAATGTAACAGAGAACAGAGAAAA		0	0	999	9:G>A	9	1	1	0.037433	0.962567	0	0.037433	0	0.072064	0.036032	55.39726	19.85714	1	0	0	0	0	0	0	0	0	0	0	0	0	0	0	0	1	0	0	0	0	0	1	0	0	0	0	0	0	0	0	0	0	0	0	0	0	0	0	0	0	0	0	0	0	0	0	0	0	0	0	0	0	0	0	0	0	0	0	0	0	0	0	0	0	0	0	0	0	0	0	0	0	0	0	0	0	0	0	0	0	0	0	0	0	0	0	0	0	0	0	0	0	0	0	0	0	0	0	0	0	0	0	0	0	0	0	0	0	0	0	0	0	0	0	0	0	1	0	0	0	0	0	0	0	0	0	1	0	1	0	0	0	0	0	0	0	0	0	0	0	0	0	1	0	0	0	0	0	0	0	0	0	0	0	0	0	0	0	0	0	0	0	0	0	0	0	0	0	0	0	0	0	0	0	0	1	0	0	0	0	0	0	0	0	0	0	0
100042703|F|0--26:A>C	100042703	TGCAGTTTTGAAAACTTAAAAGATCCACAGATAAATGTATAGCTTCATCCCGATTATTAAAATAGTACA	TGCAGTTTTGAAAACTTAAAAGATCCACAGATAAATGTATAGCTTCATCCCGATTATTAAAATAGTACA		0	0	999		26	1	1	0.037433	0.962567	0	0.037433	0	0.072064	0.036032	8.77523	5.375	1	1	1	1	1	1	1	1	1	1	1	1	1	1	1	1	1	1	1	1	1	1	1	1	1	1	1	1	1	1	1	1	1	1	1	1	1	1	1	1	1	1	1	1	1	1	1	1	1	1	1	1	1	1	1	1	1	1	1	1	1	1	1	1	1	1	1	1	1	1	1	1	1	1	1	1	1	1	1	1	1	1	1	1	1	1	1	1	1	1	1	1	1	1	1	1	1	1	1	1	1	1	1	1	1	1	1	1	1	1	1	1	1	1	1	1	1	1	1	1	1	1	1	1	1	1	1	1	1	1	1	1	1	1	1	1	1	1	1	1	1	1	1	1	1	1	1	1	1	1	1	1	1	1	1	1	1	1	1	1	1	1	1	1	1	1	1	1	1	1	1	1	1	1	1	1	1	1	1	1	1	1	1	1	1	1	1	1
100042703|F|0-26:A>C-26:A>C	100042703	TGCAGTTTTGAAAACTTAAAAGATCCCCAGATAAATGTATAGCTTCATCCCGATTATTAAAATAGTACA	TGCAGTTTTGAAAACTTAAAAGATCCCCAGATAAATGTATAGCTTCATCCCGATTATTAAAATAGTACA		0	0	999	26:A>C	26	1	1	0.037433	0.962567	0	0.037433	0	0.072064	0.036032	8.77523	5.375	1	0	0	0	0	0	0	0	0	0	0	0	0	0	0	0	0	0	0	0	1	1	0	0	0	0	0	0	0	0	0	0	0	0	0	0	0	0	0	0	0	0	0	1	0	0	0	0	0	0	0	0	0	0	0	0	0	0	0	0	0	0	0	0	0	0	0	0	0	0	0	0	0	0	0	0	0	0	0	0	0	0	0	0	0	0	0	0	0	0	0	0	0	1	0	0	0	0	0	0	0	0	1	0	0	0	0	0	0	0	0	0	0	0	0	0	0	0	0	0	0	1	0	0	0	0	0	0	0	0	0	0	0	0	0	0	0	0	0	0	0	0	0	0	0	0	0	0	0	0	0	0	0	0	0	0	0	0	0	0	0	0	0	0	0	0	0	0	0	0	0	0	0	0	0	0	0	0	0	0	0	0	0	1	0	0	0	0
100044163|F|0--66:G>C	100044163	TGCAGACATAAAACGTGTATATGTCTACTTTCATAAGAATCGCAATATTAATTCATCATTTATGAGGTA	TGCAGACATAAAACGTGTATATGTCTACTTTCATAAGAATCGCAATATTAATTCATCATTTATGAGGTA		0	0	999		66	1	1	0.037433	0.962567	0	0.037433	0	0.072064	0.036032	112.96347	47.85714	1	1	1	1	1	1	1	1	1	1	1	1	1	1	1	1	1	1	1	1	1	1	1	1	1	1	1	1	1	1	1	1	1	1	1	1	1	1	1	1	1	1	1	1	1	1	1	1	1	1	1	1	1	1	1	1	1	1	1	1	1	1	1	1	1	1	1	1	1	1	1	1	1	1	1	1	1	1	1	1	1	1	1	1	1	1	1	1	1	1	1	1	1	1	1	1	1	1	1	1	1	1	1	1	1	1	1	1	1	1	1	1	1	1	1	1	1	1	1	1	1	1	1	1	1	1	1	1	1	1	1	1	1	1	1	1	1	1	1	1	1	1	1	1	1	1	1	1	1	1	1	1	1	1	1	1	1	1	1	1	1	1	1	1	1	1	1	1	1	1	1	1	1	1	1	1	1	1	1	1	1	1	1	1	1	1	1	1
100044163|F|0-66:G>C-66:G>C	100044163	TGCAGACATAAAACGTGTATATGTCTACTTTCATAAGAATCGCAATATTAATTCATCATTTATGAGCTA	TGCAGACATAAAACGTGTATATGTCTACTTTCATAAGAATCGCAATATTAATTCATCATTTATGAGCTA		0	0	999	66:G>C	66	1	1	0.037433	0.962567	0	0.037433	0	0.072064	0.036032	112.96347	47.85714	1	0	0	0	0	0	0	0	0	0	0	0	0	0	0	0	0	0	0	0	0	0	1	0	0	0	0	0	0	0	0	0	0	0	0	0	0	0	0	0	0	0	0	0	1	0	0	0	0	0	0	0	0	0	0	0	0	0	0	1	0	0	0	0	0	0	0	0	0	0	0	0	0	0	0	0	0	0	0	0	0	0	0	0	0	0	0	0	0	0	1	0	0	0	0	0	0	0	0	0	0	0	0	0	0	0	0	0	0	0	0	1	0	0	0	0	0	0	0	0	0	0	0	0	0	0	0	0	0	0	0	0	0	0	0	0	0	0	0	0	0	0	0	0	0	0	0	0	0	0	0	0	0	0	0	0	0	0	0	0	0	0	0	0	0	0	0	0	0	0	0	1	0	0	0	0	0	0	0	0	0	0	0	0	0	0	0	1
100044297|F|0--21:T>G	100044297	TGCAGAGTGTAGAAATTATATTTTGCTGGCACTTGACTTTAATGTAAATCAGAGTTGAATAAAAGTAGA	TGCAGAGTGTAGAAATTATATTTTGCTGGCACTTGACTTTAATGTAAATCAGAGTTGAATAAAAGTAGA		0	0	999		21	1	1	0.037433	0.962567	0	0.037433	0	0.072064	0.036032	7.50685	3.5	1	1	1	1	1	1	1	1	1	1	1	1	1	1	1	1	1	1	1	1	1	1	1	1	1	1	1	1	1	1	1	1	1	1	1	1	1	1	1	1	1	1	1	1	1	1	1	1	1	1	1	1	1	1	1	1	1	1	1	1	1	1	1	1	1	1	1	1	1	1	1	1	1	1	1	1	1	1	1	1	1	1	1	1	1	1	1	1	1	1	1	1	1	1	1	1	1	1	1	1	1	1	1	1	1	1	1	1	1	1	1	1	1	1	1	1	1	1	1	1	1	1	1	1	1	1	1	1	1	1	1	1	1	1	1	1	1	1	1	1	1	1	1	1	1	1	1	1	1	1	1	1	1	1	1	1	1	1	1	1	1	1	1	1	1	1	1	1	1	1	1	1	1	1	1	1	1	1	1	1	1	1	1	1	1	1	1	1
100044297|F|0-21:T>G-21:T>G	100044297	TGCAGAGTGTAGAAATTATATGTTGCTGGCACTTGACTTTAATGTAAATCAGAGTTGAATAAAAGTAGA	TGCAGAGTGTAGAAATTATATGTTGCTGGCACTTGACTTTAATGTAAATCAGAGTTGAATAAAAGTAGA		0	0	999	21:T>G	21	1	1	0.037433	0.962567	0	0.037433	0	0.072064	0.036032	7.50685	3.5	1	0	0	0	0	0	0	0	0	0	0	0	0	0	0	0	0	0	0	0	0	1	0	0	0	0	0	0	0	0	0	0	0	0	0	0	1	0	0	0	0	0	0	0	0	0	0	0	0	0	0	0	0	0	0	0	0	0	0	0	1	1	0	1	0	0	0	0	0	0	0	0	1	0	0	0	0	0	0	0	0	0	0	0	0	0	0	0	0	0	0	0	0	0	0	0	0	0	0	0	0	0	0	0	0	0	0	0	0	0	0	0	0	0	0	0	0	0	0	0	0	0	0	0	0	0	0	0	0	0	0	0	0	0	0	0	0	0	0	0	0	0	0	0	0	0	0	0	0	0	0	0	0	0	0	0	0	0	0	0	0	0	0	0	0	0	0	0	0	0	0	0	0	1	0	0	0	0	0	0	0	0	0	0	0	0	0	0
100044306|F|0--60:C>T	100044306	TGCAGATAAATATCCCTTTTTAAATACACAATTATCCAAATGTATATTTCTCAGGTTTTTCAACCCGAG	TGCAGATAAATATCCCTTTTTAAATACACAATTATCCAAATGTATATTTCTCAGGTTTTTCAACCCGAG		0	0	999		60	1	1	0.037433	0.962567	0	0.037433	0	0.072064	0.036032	75.94064	34.22222	1	1	1	1	1	1	1	1	1	1	1	1	1	1	1	1	1	1	1	1	1	1	1	1	1	1	1	1	1	1	1	1	1	1	1	1	1	1	1	1	1	1	1	1	1	1	1	1	1	1	1	1	1	1	1	1	1	1	1	1	1	1	1	1	1	1	1	1	1	1	1	1	1	1	1	1	1	1	1	1	1	1	1	1	1	1	1	1	1	1	1	1	1	1	1	1	1	1	1	1	1	1	1	1	1	1	1	1	1	1	1	1	1	1	1	1	1	1	1	1	1	1	1	1	1	1	1	1	1	1	1	1	1	1	1	1	1	1	1	1	1	1	1	1	1	1	1	1	1	1	1	1	1	1	1	1	1	1	1	1	1	1	1	1	1	1	1	1	1	1	1	1	1	1	1	1	1	1	1	1	1	1	1	1	1	1	1	1
100044306|F|0-60:C>T-60:C>T	100044306	TGCAGATAAATATCCCTTTTTAAATACACAATTATCCAAATGTATATTTCTCAGGTTTTTTAACCCGAG	TGCAGATAAATATCCCTTTTTAAATACACAATTATCCAAATGTATATTTCTCAGGTTTTTTAACCCGAG		0	0	999	60:C>T	60	1	1	0.037433	0.962567	0	0.037433	0	0.072064	0.036032	75.94064	34.22222	1	0	1	0	0	0	0	0	0	0	0	0	0	0	0	0	0	0	0	0	0	0	0	0	0	0	0	0	1	0	0	0	0	0	0	0	0	0	0	0	0	0	0	0	0	0	0	0	0	0	0	0	0	0	0	0	1	0	0	0	1	0	0	0	0	0	0	0	0	0	0	0	0	0	1	0	0	0	0	0	0	0	0	0	0	0	0	0	0	0	0	0	0	0	0	0	0	0	0	0	0	0	0	0	0	1	0	0	0	0	0	0	0	0	0	0	0	0	0	0	0	0	0	0	0	0	0	0	0	0	0	0	0	0	0	0	0	0	0	0	0	0	0	0	0	0	0	0	0	0	0	0	0	0	0	0	0	0	0	0	0	0	0	0	0	0	0	0	0	0	0	0	0	0	0	0	0	0	0	0	0	0	0	0	0	0	0	1
100044475|F|0--55:T>A	100044475	TGCAGATGATGATTTTGAATGTTTTGGAGTATTTTGTTCTTGCTGTTGCTGCTGCTTCTGCGGTTCTCG	TGCAGATGATGATTTTGAATGTTTTGGAGTATTTTGTTCTTGCTGTTGCTGCTGCTTCTGCGGTTCTCG		0	0	999		55	1	1	0.037433	0.962567	0	0.037433	0	0.072064	0.036032	14.55251	6.11111	1	1	1	1	1	1	1	1	1	1	1	1	1	1	1	1	1	1	1	1	1	1	1	1	1	1	1	1	1	1	1	1	1	1	1	1	1	1	1	1	1	1	1	1	1	1	1	1	1	1	1	1	1	1	1	1	1	1	1	1	1	1	1	1	1	1	1	1	1	1	1	1	1	1	1	1	1	1	1	1	1	1	1	1	1	1	1	1	1	1	1	1	1	1	1	1	1	1	1	1	1	1	1	1	1	1	1	1	1	1	1	1	1	1	1	1	1	1	1	1	1	1	1	1	1	1	1	1	1	1	1	1	1	1	1	1	1	1	1	1	1	1	1	1	1	1	1	1	1	1	1	1	1	1	1	1	1	1	1	1	1	1	1	1	1	1	1	1	1	1	1	1	1	1	1	1	1	1	1	1	1	1	1	1	1	1	1	1
100044475|F|0-55:T>A-55:T>A	100044475	TGCAGATGATGATTTTGAATGTTTTGGAGTATTTTGTTCTTGCTGTTGCTGCTGCATCTGCGGTTCTCG	TGCAGATGATGATTTTGAATGTTTTGGAGTATTTTGTTCTTGCTGTTGCTGCTGCATCTGCGGTTCTCG		0	0	999	55:T>A	55	1	1	0.037433	0.962567	0	0.037433	0	0.072064	0.036032	14.55251	6.11111	1	0	0	0	0	0	0	0	0	0	0	0	0	0	0	0	1	0	0	0	0	0	0	0	0	0	0	0	0	0	0	0	0	0	0	0	0	0	0	0	0	0	0	0	0	0	0	0	0	0	0	0	0	0	0	0	0	0	0	0	0	0	0	0	0	0	0	0	0	0	0	0	0	0	0	0	0	0	0	0	0	0	0	0	0	0	0	0	0	0	0	0	0	0	0	0	0	0	0	0	0	0	0	0	0	0	0	0	0	0	0	0	0	0	0	0	1	0	0	0	0	0	0	0	0	0	1	0	0	0	0	0	1	0	0	0	0	0	0	0	1	0	0	1	1	0	0	0	0	0	0	0	0	0	0	0	0	0	0	0	0	0	0	0	0	0	0	0	0	0	0	0	0	0	0	0	0	0	0	0	0	0	0	0	0	0	0	0
100044533|F|0--23:A>T	100044533	TGCAGATTCTTCCTGTAAAACGAAAAGGGATACTCGTGATGTCAAAGTAATGTCCACTATAATATATAG	TGCAGATTCTTCCTGTAAAACGAAAAGGGATACTCGTGATGTCAAAGTAATGTCCACTATAATATATAG		0	0	999		23	1	1	0.037433	0.962567	0	0.037433	0	0.072064	0.036032	19.21461	9.4	1	1	1	1	1	1	1	1	1	1	1	1	1	1	1	1	1	1	1	1	1	1	1	1	1	1	1	1	1	1	1	1	1	1	1	1	1	1	1	1	1	1	1	1	1	1	1	1	1	1	1	1	1	1	1	1	1	1	1	1	1	1	1	1	1	1	1	1	1	1	1	1	1	1	1	1	1	1	1	1	1	1	1	1	1	1	1	1	1	1	1	1	1	1	1	1	1	1	1	1	1	1	1	1	1	1	1	1	1	1	1	1	1	1	1	1	1	1	1	1	1	1	1	1	1	1	1	1	1	1	1	1	1	1	1	1	1	1	1	1	1	1	1	1	1	1	1	1	1	1	1	1	1	1	1	1	1	1	1	1	1	1	1	1	1	1	1	1	1	1	1	1	1	1	1	1	1	1	1	1	1	1	1	1	1	1	1	1
100044533|F|0-23:A>T-23:A>T	100044533	TGCAGATTCTTCCTGTAAAACGATAAGGGATACTCGTGATGTCAAAGTAATGTCCACTATAATATATAG	TGCAGATTCTTCCTGTAAAACGATAAGGGATACTCGTGATGTCAAAGTAATGTCCACTATAATATATAG		0	0	999	23:A>T	23	1	1	0.037433	0.962567	0	0.037433	0	0.072064	0.036032	19.21461	9.4	1	0	0	0	0	0	0	0	0	0	0	0	0	0	0	0	0	1	0	0	0	0	1	0	0	0	0	0	0	0	0	0	0	0	0	0	0	1	0	0	0	0	0	0	0	0	0	0	0	0	0	0	0	0	0	0	0	0	0	0	0	0	0	0	0	0	0	0	0	0	0	0	0	0	0	0	0	0	0	0	0	0	0	0	0	0	0	0	0	0	0	0	0	0	0	0	0	0	0	0	0	0	0	0	0	0	0	0	0	1	0	1	0	0	0	0	0	0	0	0	0	0	0	0	0	0	0	0	0	0	0	0	0	0	0	0	0	0	0	0	0	0	0	1	0	1	0	0	0	0	0	0	0	0	0	0	0	0	0	0	0	0	0	0	0	0	0	0	0	0	0	0	0	0	0	0	0	0	0	0	0	0	0	0	0	0	0	0
100045815|F|0--21:G>A	100045815	TGCAGTTACCACTATTAGAGTGTCCTCTTCGTTGGTCATTTCCATGGCTGTCTTAATGGCTTCATCAAA	TGCAGTTACCACTATTAGAGTGTCCTCTTCGTTGGTCATTTCCATGGCTGTCTTAATGGCTTCATCAAA		0	0	999		21	1	1	0.037433	0.962567	0	0.037433	0	0.072064	0.036032	59.94521	45.66667	1	1	1	1	1	1	1	1	1	1	1	1	1	1	1	1	1	1	1	1	1	1	1	1	1	1	1	1	1	1	1	1	1	1	1	1	1	1	1	1	1	1	1	1	1	1	1	1	1	1	1	1	1	1	1	1	1	1	1	1	1	1	1	1	1	1	1	1	1	1	1	1	1	1	1	1	1	1	1	1	1	1	1	1	1	1	1	1	1	1	1	1	1	1	1	1	1	1	1	1	1	1	1	1	1	1	1	1	1	1	1	1	1	1	1	1	1	1	1	1	1	1	1	1	1	1	1	1	1	1	1	1	1	1	1	1	1	1	1	1	1	1	1	1	1	1	1	1	1	1	1	1	1	1	1	1	1	1	1	1	1	1	1	1	1	1	1	1	1	1	1	1	1	1	1	1	1	1	1	1	1	1	1	1	1	1	1	1
100045815|F|0-21:G>A-21:G>A	100045815	TGCAGTTACCACTATTAGAGTATCCTCTTCGTTGGTCATTTCCATGGCTGTCTTAATGGCTTCATCAAA	TGCAGTTACCACTATTAGAGTATCCTCTTCGTTGGTCATTTCCATGGCTGTCTTAATGGCTTCATCAAA		0	0	999	21:G>A	21	1	1	0.037433	0.962567	0	0.037433	0	0.072064	0.036032	59.94521	45.66667	1	0	0	0	0	0	0	0	0	0	0	0	0	0	0	0	0	0	0	0	0	0	0	0	0	0	0	0	0	0	0	1	0	0	0	0	0	0	0	0	0	0	0	0	0	0	0	0	0	0	0	0	0	0	0	0	0	0	0	0	0	0	0	0	0	0	0	0	0	0	0	0	0	0	0	0	0	0	0	0	0	0	0	0	1	0	1	0	0	0	0	0	0	0	0	0	0	0	0	0	0	0	0	0	0	0	0	0	0	0	0	0	1	0	0	0	0	0	0	1	1	0	0	0	0	0	0	0	0	0	0	0	0	0	0	0	0	0	0	1	0	0	0	0	0	0	0	0	0	0	0	0	0	0	0	0	0	0	0	0	0	0	0	0	0	0	0	0	0	0	0	0	0	0	0	0	0	0	0	0	0	0	0	0	0	0	0	0
100047973|F|0--20:G>A	100047973	TGCAGCTTTTTAAATCAATTGAATAATAAGCAAATATACACATATGATAAAGCAAGGTTTTGTTCACAA	TGCAGCTTTTTAAATCAATTGAATAATAAGCAAATATACACATATGATAAAGCAAGGTTTTGTTCACAA		0	0	999		20	1	1	0.037433	0.962567	0	0.037433	0	0.072064	0.036032	45.79452	19.55556	1	1	1	1	1	1	1	1	1	1	1	1	1	1	1	1	1	1	1	1	1	1	1	1	1	1	1	1	1	1	1	1	1	1	1	1	1	1	1	1	1	1	1	1	1	1	1	1	1	1	1	1	1	1	1	1	1	1	1	1	1	1	1	1	1	1	1	1	1	1	1	1	1	1	1	1	1	1	1	1	1	1	1	1	1	1	1	1	1	1	1	1	1	1	1	1	1	1	1	1	1	1	1	1	1	1	1	1	1	1	1	1	1	1	1	1	1	1	1	1	1	1	1	1	1	1	1	1	1	1	1	1	1	1	1	1	1	1	1	1	1	1	1	1	1	1	1	1	1	1	1	1	1	1	1	1	1	1	1	1	1	1	1	1	1	1	1	1	1	1	1	1	1	1	1	1	1	1	1	1	1	1	1	1	1	1	1	1
100047973|F|0-20:G>A-20:G>A	100047973	TGCAGCTTTTTAAATCAATTAAATAATAAGCAAATATACACATATGATAAAGCAAGATTTTGTTCACAA	TGCAGCTTTTTAAATCAATTAAATAATAAGCAAATATACACATATGATAAAGCAAGATTTTGTTCACAA		0	0	999	20:G>A	20	1	1	0.037433	0.962567	0	0.037433	0	0.072064	0.036032	45.79452	19.55556	1	0	0	0	0	0	0	0	0	0	0	0	0	0	0	0	0	0	0	0	0	0	0	0	0	0	0	0	0	0	0	0	0	0	0	0	0	0	0	0	0	0	0	0	0	0	0	0	0	0	0	0	0	0	0	1	0	0	0	0	0	0	0	0	0	0	0	0	0	1	0	0	0	0	0	0	0	0	0	0	0	0	0	0	0	0	0	0	0	0	0	0	0	0	0	0	0	0	0	1	0	0	0	0	0	0	0	0	0	0	0	0	0	0	0	0	0	0	0	0	0	0	0	0	0	0	0	0	0	0	0	0	0	1	1	0	0	0	0	0	0	0	0	0	0	0	0	0	0	0	0	0	0	0	0	0	1	0	0	0	0	0	0	0	1	0	0	0	0	0	0	0	0	0	0	0	0	0	0	0	0	0	0	0	0	0	0	0
100048562|F|0--32:C>A	100048562	TGCAGTCTGCGGCGAATTACAATTTGACATTTCTCGAATTAAAAGAAAACAATAGCAATCAGCTGGGTT	TGCAGTCTGCGGCGAATTACAATTTGACATTTCTCGAATTAAAAGAAAACAATAGCAATCAGCTGGGTT		0	0	999		32	1	1	0.037433	0.962567	0	0.037433	0	0.072064	0.036032	113.21918	61.77778	1	1	1	1	1	1	1	1	1	1	1	1	1	1	1	1	1	1	1	1	1	1	1	1	1	1	1	1	1	1	1	1	1	1	1	1	1	1	1	1	1	1	1	1	1	1	1	1	1	1	1	1	1	1	1	1	1	1	1	1	1	1	1	1	1	1	1	1	1	1	1	1	1	1	1	1	1	1	1	1	1	1	1	1	1	1	1	1	1	1	1	1	1	1	1	1	1	1	1	1	1	1	1	1	1	1	1	1	1	1	1	1	1	1	1	1	1	1	1	1	1	1	1	1	1	1	1	1	1	1	1	1	1	1	1	1	1	1	1	1	1	1	1	1	1	1	1	1	1	1	1	1	1	1	1	1	1	1	1	1	1	1	1	1	1	1	1	1	1	1	1	1	1	1	1	1	1	1	1	1	1	1	1	1	1	1	1	1
100048562|F|0-32:C>A-32:C>A	100048562	TGCAGTCTGCGGCGAATTACAATTTGACATTTATCGAATTAAAAGAAAACAATAGCAATCAGCTGGGTT	TGCAGTCTGCGGCGAATTACAATTTGACATTTATCGAATTAAAAGAAAACAATAGCAATCAGCTGGGTT		0	0	999	32:C>A	32	1	1	0.037433	0.962567	0	0.037433	0	0.072064	0.036032	113.21918	61.77778	1	0	0	0	0	0	0	0	0	0	0	0	0	0	0	0	0	0	0	0	0	0	0	0	0	0	0	0	0	0	0	0	0	0	0	0	1	0	0	0	0	0	0	0	0	0	0	0	0	0	0	0	0	0	0	0	0	0	0	1	0	0	0	0	0	0	0	0	0	0	0	0	0	0	0	0	0	0	0	0	0	0	1	0	1	0	0	0	0	0	0	0	0	0	0	0	0	0	1	0	0	0	0	0	0	0	0	0	0	0	0	0	0	0	0	0	0	0	0	0	0	0	0	0	0	1	0	0	0	0	0	0	0	0	0	0	0	0	0	0	0	0	0	0	0	0	0	0	0	0	0	0	0	0	0	0	0	0	0	0	0	0	0	0	0	0	0	0	0	0	0	0	0	0	1	0	0	0	0	0	0	0	0	0	0	0	0	0
100050796|F|0--31:A>G	100050796	TGCAGTAAGTAATGTTCCAAATTTCAAAAATATAGGTCCGTAATTAGTCCTAGCCCCCTTCCCTAAATC	TGCAGTAAGTAATGTTCCAAATTTCAAAAATATAGGTCCGTAATTAGTCCTAGCCCCCTTCCCTAAATC		0	0	999		31	1	0.037433	1	0	0.962567	0.037433	0.072064	0	0.036032	21	20.57078	1	0	0	0	0	0	0	0	0	0	0	0	0	0	1	0	0	0	0	0	0	0	0	0	0	1	0	0	0	0	0	0	0	0	0	0	0	0	0	1	0	0	0	0	0	0	0	0	0	0	0	0	0	0	0	0	0	0	0	0	0	0	0	0	0	0	0	0	0	0	0	0	0	0	0	1	0	0	0	0	0	0	0	0	0	0	0	0	0	0	0	0	0	0	0	0	1	0	0	1	0	0	0	0	0	0	0	0	0	0	0	0	0	0	0	0	0	0	0	0	0	0	0	0	0	0	0	0	0	0	0	0	0	0	0	0	0	0	0	0	0	0	0	0	0	0	0	0	0	0	0	0	0	0	0	0	0	0	0	0	0	0	0	0	0	0	0	0	0	0	0	0	0	0	0	0	0	0	0	1	0	0	0	0	0	0	0	0
100050796|F|0-31:A>G-31:A>G	100050796	TGCAGTAAGTAATGTTCCAAATTTCAAAAATGTAGGTCCGTAATTAGTCCTAGCCCCCTTTCCTAAATC	TGCAGTAAGTAATGTTCCAAATTTCAAAAATGTAGGTCCGTAATTAGTCCTAGCCCCCTTTCCTAAATC		0	0	999	31:A>G	31	1	0.037433	1	0	0.962567	0.037433	0.072064	0	0.036032	21	20.57078	1	1	1	1	1	1	1	1	1	1	1	1	1	1	1	1	1	1	1	1	1	1	1	1	1	1	1	1	1	1	1	1	1	1	1	1	1	1	1	1	1	1	1	1	1	1	1	1	1	1	1	1	1	1	1	1	1	1	1	1	1	1	1	1	1	1	1	1	1	1	1	1	1	1	1	1	1	1	1	1	1	1	1	1	1	1	1	1	1	1	1	1	1	1	1	1	1	1	1	1	1	1	1	1	1	1	1	1	1	1	1	1	1	1	1	1	1	1	1	1	1	1	1	1	1	1	1	1	1	1	1	1	1	1	1	1	1	1	1	1	1	1	1	1	1	1	1	1	1	1	1	1	1	1	1	1	1	1	1	1	1	1	1	1	1	1	1	1	1	1	1	1	1	1	1	1	1	1	1	1	1	1	1	1	1	1	1	1
100052446|F|0--65:T>G	100052446	TGCAGATTGTTCAGGCGTACTACTTTAAATGGGGAATTGATATTAACATTTGAGAAGTCTGGAGCTATG	TGCAGATTGTTCAGGCGTACTACTTTAAATGGGGAATTGATATTAACATTTGAGAAGTCTGGAGCTATG		0	0	999		65	1	1	0.037433	0.962567	0	0.037433	0	0.072064	0.036032	127.88128	55.88889	1	1	1	1	1	1	1	1	1	1	1	1	1	1	1	1	1	1	1	1	1	1	1	1	1	1	1	1	1	1	1	1	1	1	1	1	1	1	1	1	1	1	1	1	1	1	1	1	1	1	1	1	1	1	1	1	1	1	1	1	1	1	1	1	1	1	1	1	1	1	1	1	1	1	1	1	1	1	1	1	1	1	1	1	1	1	1	1	1	1	1	1	1	1	1	1	1	1	1	1	1	1	1	1	1	1	1	1	1	1	1	1	1	1	1	1	1	1	1	1	1	1	1	1	1	1	1	1	1	1	1	1	1	1	1	1	1	1	1	1	1	1	1	1	1	1	1	1	1	1	1	1	1	1	1	1	1	1	1	1	1	1	1	1	1	1	1	1	1	1	1	1	1	1	1	1	1	1	1	1	1	1	1	1	1	1	1	1
100052446|F|0-65:T>G-65:T>G	100052446	TGCAGATTGTTCAGGCGTACTACTTTAAATGGGGAATTGATATTAACATTTGAGAAGTCTGGAGCGATG	TGCAGATTGTTCAGGCGTACTACTTTAAATGGGGAATTGATATTAACATTTGAGAAGTCTGGAGCGATG		0	0	999	65:T>G	65	1	1	0.037433	0.962567	0	0.037433	0	0.072064	0.036032	127.88128	55.88889	1	0	0	0	0	0	0	0	0	0	0	0	0	0	0	0	0	0	0	0	0	0	0	0	0	0	0	0	0	0	0	0	0	0	0	0	0	0	0	0	1	0	0	0	0	0	0	0	0	0	0	0	0	0	0	0	0	0	0	0	0	0	0	0	0	0	0	0	0	0	0	0	0	0	0	0	0	0	0	0	0	0	0	0	0	0	0	0	0	0	0	0	0	0	0	0	0	0	0	0	0	0	0	0	0	0	0	0	0	0	0	0	0	0	0	0	0	0	0	0	0	0	0	0	0	0	1	0	1	0	0	0	0	0	0	0	0	0	0	0	0	0	0	0	0	1	0	0	0	0	0	0	0	0	1	0	0	1	0	0	0	0	0	0	0	0	0	0	0	0	1	0	0	0	0	0	0	0	0	0	0	0	0	0	0	0	0	0
100052861|F|0--33:C>T	100052861	TGCAGGCGCTGGTTCTGCGGGAGCTGGGGCAGCCTCAGCTGGTGCAGGGGCAGCTTCCGCTGGTGCAGG	TGCAGGCGCTGGTTCTGCGGGAGCTGGGGCAGCCTCAGCTGGTGCAGGGGCAGCTTCCGCTGGTGCAGG		0	0	999		33	1	1	0.037433	0.962567	0	0.037433	0	0.072064	0.036032	67.7032	32.85714	1	1	1	1	1	1	1	1	1	1	1	1	1	1	1	1	1	1	1	1	1	1	1	1	1	1	1	1	1	1	1	1	1	1	1	1	1	1	1	1	1	1	1	1	1	1	1	1	1	1	1	1	1	1	1	1	1	1	1	1	1	1	1	1	1	1	1	1	1	1	1	1	1	1	1	1	1	1	1	1	1	1	1	1	1	1	1	1	1	1	1	1	1	1	1	1	1	1	1	1	1	1	1	1	1	1	1	1	1	1	1	1	1	1	1	1	1	1	1	1	1	1	1	1	1	1	1	1	1	1	1	1	1	1	1	1	1	1	1	1	1	1	1	1	1	1	1	1	1	1	1	1	1	1	1	1	1	1	1	1	1	1	1	1	1	1	1	1	1	1	1	1	1	1	1	1	1	1	1	1	1	1	1	1	1	1	1	1
100052861|F|0-33:C>T-33:C>T	100052861	TGCAGGCGCTGGTTCTGCGGGAGCTGGGGCAGCTTCAGCTGGTGCAGGGGCAGCTTCCGCTGGTGCAGG	TGCAGGCGCTGGTTCTGCGGGAGCTGGGGCAGCTTCAGCTGGTGCAGGGGCAGCTTCCGCTGGTGCAGG		0	0	999	33:C>T	33	1	1	0.037433	0.962567	0	0.037433	0	0.072064	0.036032	67.7032	32.85714	1	0	0	0	0	0	0	0	0	0	0	0	0	0	0	0	0	0	0	0	0	0	0	0	0	0	0	0	0	0	0	0	0	0	0	0	0	0	0	0	0	0	0	0	0	0	0	0	0	0	0	0	0	0	0	0	0	0	0	0	0	0	0	0	0	0	0	0	0	0	0	0	0	0	0	0	0	0	1	0	0	0	0	0	0	0	0	0	0	0	0	0	0	0	0	1	0	0	0	1	0	0	0	0	0	0	0	0	0	0	0	0	0	0	0	0	0	0	0	0	0	0	0	0	0	0	1	0	0	0	0	0	0	0	0	0	1	0	0	0	0	0	0	0	0	0	0	0	0	0	0	0	0	0	0	0	0	0	0	0	0	0	0	0	0	1	0	0	0	0	0	0	0	0	0	0	1	0	0	0	0	0	0	0	0	0	0	0
100052868|F|0--19:A>G	100052868	TGCAGGCGGTTGATTTGCTACGGGAGGAGTTTGACCAGGTACAGAGGGAGCTCCAGGAGGTGGTTGTGG	TGCAGGCGGTTGATTTGCTACGGGAGGAGTTTGACCAGGTACAGAGGGAGCTCCAGGAGGTGGTTGTGG		0	0	999		19	1	1	0.037433	0.962567	0	0.037433	0	0.072064	0.036032	23.00913	9.8	1	1	1	1	1	1	1	1	1	1	1	1	1	1	1	1	1	1	1	1	1	1	1	1	1	1	1	1	1	1	1	1	1	1	1	1	1	1	1	1	1	1	1	1	1	1	1	1	1	1	1	1	1	1	1	1	1	1	1	1	1	1	1	1	1	1	1	1	1	1	1	1	1	1	1	1	1	1	1	1	1	1	1	1	1	1	1	1	1	1	1	1	1	1	1	1	1	1	1	1	1	1	1	1	1	1	1	1	1	1	1	1	1	1	1	1	1	1	1	1	1	1	1	1	1	1	1	1	1	1	1	1	1	1	1	1	1	1	1	1	1	1	1	1	1	1	1	1	1	1	1	1	1	1	1	1	1	1	1	1	1	1	1	1	1	1	1	1	1	1	1	1	1	1	1	1	1	1	1	1	1	1	1	1	1	1	1	1
100052868|F|0-19:A>G-19:A>G	100052868	TGCAGGCGGTTGATTTGCTGCGGGAGGAGTTTGACCAGGTACAGAGGGAGCTCCAGGAGGTGGTTGTGG	TGCAGGCGGTTGATTTGCTGCGGGAGGAGTTTGACCAGGTACAGAGGGAGCTCCAGGAGGTGGTTGTGG		0	0	999	19:A>G	19	1	1	0.037433	0.962567	0	0.037433	0	0.072064	0.036032	23.00913	9.8	1	0	0	0	0	0	0	0	0	0	0	0	0	0	0	0	0	0	0	0	0	0	0	0	1	0	0	0	0	0	0	0	0	0	0	0	0	0	0	0	0	0	0	0	0	0	0	0	0	0	0	0	0	0	0	0	0	0	0	0	0	1	0	0	0	0	0	0	0	0	0	0	1	0	0	0	0	0	0	0	0	0	0	0	0	0	0	0	0	0	0	0	0	0	0	0	0	1	0	0	0	0	0	0	0	0	0	0	0	0	0	0	0	0	0	0	0	0	0	0	0	0	0	0	0	0	0	0	0	0	0	0	0	0	0	0	0	0	0	0	0	0	0	1	1	0	0	0	0	0	0	0	0	0	0	0	0	0	0	0	0	0	0	0	0	0	0	0	0	0	0	0	0	0	0	0	0	0	0	0	0	0	0	1	0	0	0	0
100054201|F|0--24:C>G	100054201	TGCAGATATAAAAAGTTTATATATCTAATTTCATAGGAATCGCAACATTATTTCATCATTTATGAAGAA	TGCAGATATAAAAAGTTTATATATCTAATTTCATAGGAATCGCAACATTATTTCATCATTTATGAAGAA		0	0	999		24	1	1	0.037433	0.962567	0	0.037433	0	0.072064	0.036032	108.58904	45.57143	1	1	1	1	1	1	1	1	1	1	1	1	1	1	1	1	1	1	1	1	1	1	1	1	1	1	1	1	1	1	1	1	1	1	1	1	1	1	1	1	1	1	1	1	1	1	1	1	1	1	1	1	1	1	1	1	1	1	1	1	1	1	1	1	1	1	1	1	1	1	1	1	1	1	1	1	1	1	1	1	1	1	1	1	1	1	1	1	1	1	1	1	1	1	1	1	1	1	1	1	1	1	1	1	1	1	1	1	1	1	1	1	1	1	1	1	1	1	1	1	1	1	1	1	1	1	1	1	1	1	1	1	1	1	1	1	1	1	1	1	1	1	1	1	1	1	1	1	1	1	1	1	1	1	1	1	1	1	1	1	1	1	1	1	1	1	1	1	1	1	1	1	1	1	1	1	1	1	1	1	1	1	1	1	1	1	1	1
100054201|F|0-24:C>G-24:C>G	100054201	TGCAGATATAAAAAGTTTATATATGTAATTTCATAGGAATCGCAACATTATTTCATCATTTATGAAGAA	TGCAGATATAAAAAGTTTATATATGTAATTTCATAGGAATCGCAACATTATTTCATCATTTATGAAGAA		0	0	999	24:C>G	24	1	1	0.037433	0.962567	0	0.037433	0	0.072064	0.036032	108.58904	45.57143	1	0	0	0	1	0	0	0	0	0	0	0	0	0	0	0	0	0	0	0	1	0	0	0	0	0	0	0	0	0	0	0	0	0	0	0	0	0	0	0	0	0	0	0	0	0	0	0	0	0	0	0	0	0	0	0	0	0	0	0	0	0	0	0	0	0	0	0	0	0	0	0	0	0	0	0	0	0	0	0	0	0	0	0	0	0	0	0	0	0	0	0	0	0	0	0	0	0	0	0	0	0	0	0	0	0	0	0	0	0	0	0	0	0	0	0	0	0	0	1	0	0	0	0	0	0	0	0	0	0	0	0	0	0	0	0	0	1	0	0	0	0	0	0	0	0	0	0	0	0	0	0	0	0	0	0	0	0	0	0	0	0	0	0	0	1	0	0	0	0	0	0	0	0	0	0	0	0	0	0	0	1	1	0	0	0	0	0
100055744|F|0--37:G>T	100055744	TGCAGATAAACGTAAAATGATTAGAAGAAGTTTAAGCGCAACACTACAACATCAGAAATATCAACAAAT	TGCAGATAAACGTAAAATGATTAGAAGAAGTTTAAGCGCAACACTACAACATCAGAAATATCAACAAAT		0	0	999		37	1	1	0.037433	0.962567	0	0.037433	0	0.072064	0.036032	153.2968	78.88889	1	1	1	1	1	1	1	1	1	1	1	1	1	1	1	1	1	1	1	1	1	1	1	1	1	1	1	1	1	1	1	1	1	1	1	1	1	1	1	1	1	1	1	1	1	1	1	1	1	1	1	1	1	1	1	1	1	1	1	1	1	1	1	1	1	1	1	1	1	1	1	1	1	1	1	1	1	1	1	1	1	1	1	1	1	1	1	1	1	1	1	1	1	1	1	1	1	1	1	1	1	1	1	1	1	1	1	1	1	1	1	1	1	1	1	1	1	1	1	1	1	1	1	1	1	1	1	1	1	1	1	1	1	1	1	1	1	1	1	1	1	1	1	1	1	1	1	1	1	1	1	1	1	1	1	1	1	1	1	1	1	1	1	1	1	1	1	1	1	1	1	1	1	1	1	1	1	1	1	1	1	1	1	1	1	1	1	1
100055744|F|0-37:G>T-37:G>T	100055744	TGCAGATAAACGTAAAATGATTAGAAGAAGTTTAAGCTCAACACTACAACATCAGAAATATCAACAAAT	TGCAGATAAACGTAAAATGATTAGAAGAAGTTTAAGCTCAACACTACAACATCAGAAATATCAACAAAT		0	0	999	37:G>T	37	1	1	0.037433	0.962567	0	0.037433	0	0.072064	0.036032	153.2968	78.88889	1	0	0	0	0	0	0	0	0	0	0	0	0	0	0	0	0	0	0	0	0	0	0	0	1	0	0	0	0	0	0	0	0	0	0	0	0	0	0	0	0	0	0	0	0	0	0	0	0	0	0	0	0	0	0	0	0	0	0	0	0	0	0	0	0	0	0	0	0	0	0	0	0	0	0	0	0	0	0	0	0	0	0	0	0	0	0	0	0	0	0	0	0	0	0	0	0	0	0	0	0	0	0	0	0	1	0	0	0	0	0	0	0	0	0	0	0	1	0	0	0	1	0	0	0	0	0	0	0	0	0	0	0	1	0	0	0	0	0	0	0	0	0	0	0	0	0	0	0	0	0	0	0	0	0	0	0	0	0	0	0	0	0	0	0	0	0	0	0	0	1	0	0	0	0	0	1	0	0	0	0	0	0	0	0	0	0	0
100061499|F|0--60:C>T	100061499	TGCAGCCAAACTTATGGTGATGGCCAGTGAAATGCAAGACGCCGAGGTTGGTGATGGCACCAATTTCGT	TGCAGCCAAACTTATGGTGATGGCCAGTGAAATGCAAGACGCCGAGGTTGGTGATGGCACCAATTTCGT		0	0	999		60	1	1	0.037433	0.962567	0	0.037433	0	0.072064	0.036032	153.47489	52.71429	1	1	1	1	1	1	1	1	1	1	1	1	1	1	1	1	1	1	1	1	1	1	1	1	1	1	1	1	1	1	1	1	1	1	1	1	1	1	1	1	1	1	1	1	1	1	1	1	1	1	1	1	1	1	1	1	1	1	1	1	1	1	1	1	1	1	1	1	1	1	1	1	1	1	1	1	1	1	1	1	1	1	1	1	1	1	1	1	1	1	1	1	1	1	1	1	1	1	1	1	1	1	1	1	1	1	1	1	1	1	1	1	1	1	1	1	1	1	1	1	1	1	1	1	1	1	1	1	1	1	1	1	1	1	1	1	1	1	1	1	1	1	1	1	1	1	1	1	1	1	1	1	1	1	1	1	1	1	1	1	1	1	1	1	1	1	1	1	1	1	1	1	1	1	1	1	1	1	1	1	1	1	1	1	1	1	1	1
100061499|F|0-60:C>T-60:C>T	100061499	TGCAGCCAAACTTATGGTGATGGCCAGTGAAATGCAAGACGCCGAGGTTGGTGATGGCACTAATTTCGT	TGCAGCCAAACTTATGGTGATGGCCAGTGAAATGCAAGACGCCGAGGTTGGTGATGGCACTAATTTCGT		0	0	999	60:C>T	60	1	1	0.037433	0.962567	0	0.037433	0	0.072064	0.036032	153.47489	52.71429	1	0	0	0	0	0	0	0	0	0	0	0	0	0	0	0	0	0	0	1	0	0	0	0	0	0	0	0	0	0	0	0	0	0	0	0	0	0	0	0	0	0	0	0	0	0	0	0	0	0	0	0	0	0	0	0	0	1	0	0	0	0	0	0	0	0	0	0	0	0	0	0	0	0	0	0	0	0	0	0	0	0	0	0	0	0	0	0	0	0	0	0	0	1	0	0	0	0	0	0	0	0	0	0	0	0	0	0	0	0	0	0	0	0	0	0	0	0	0	0	0	0	0	0	0	0	0	0	0	0	0	1	0	0	0	0	0	0	0	0	0	1	0	0	0	0	0	0	0	0	0	0	0	1	0	0	0	0	0	0	0	0	0	0	0	0	0	0	0	0	0	0	0	0	0	0	0	0	0	0	0	0	0	0	1	0	0	0
100068641|F|0--6:T>G	100068641	TGCAGTTGCTGGTGACAATGAACCTTCCGAGATCGGAAGAGCGGTTCAGCAGGAATGCCGAGACCGATC	TGCAGTTGCTGGTGACAATGAACCTTCCG		0	0	999		6	1	1	0.037433	0.962567	0	0.037433	0	0.072064	0.036032	366.14612	102.57143	1	1	1	1	1	1	1	1	1	1	1	1	1	1	1	1	1	1	1	1	1	1	1	1	1	1	1	1	1	1	1	1	1	1	1	1	1	1	1	1	1	1	1	1	1	1	1	1	1	1	1	1	1	1	1	1	1	1	1	1	1	1	1	1	1	1	1	1	1	1	1	1	1	1	1	1	1	1	1	1	1	1	1	1	1	1	1	1	1	1	1	1	1	1	1	1	1	1	1	1	1	1	1	1	1	1	1	1	1	1	1	1	1	1	1	1	1	1	1	1	1	1	1	1	1	1	1	1	1	1	1	1	1	1	1	1	1	1	1	1	1	1	1	1	1	1	1	1	1	1	1	1	1	1	1	1	1	1	1	1	1	1	1	1	1	1	1	1	1	1	1	1	1	1	1	1	1	1	1	1	1	1	1	1	1	1	1	1
100068641|F|0-6:T>G-6:T>G	100068641	TGCAGTGGCTGGTGACAATGAACCTTCCGAGATCGGAAGAGCGGTTCAGCAGGAATGCCGAGACCGATC	TGCAGTGGCTGGTGACAATGAACCTTCCG		0	0	999	6:T>G	6	1	1	0.037433	0.962567	0	0.037433	0	0.072064	0.036032	366.14612	102.57143	1	0	0	0	0	0	0	0	1	0	0	0	0	0	0	0	0	0	0	0	1	0	0	0	0	0	0	0	1	0	0	0	0	0	0	0	0	0	0	0	0	0	0	0	0	0	0	0	0	0	0	0	0	0	0	0	0	0	0	0	0	0	0	0	0	0	0	0	0	0	0	0	0	0	0	0	0	0	0	0	0	0	0	0	0	0	0	0	0	0	0	0	0	0	0	0	0	0	0	0	0	0	0	0	0	0	0	0	0	0	0	0	0	1	0	0	0	0	0	0	0	0	0	0	0	0	0	0	0	0	0	0	0	0	0	1	0	0	0	1	0	0	0	0	0	0	0	0	0	0	0	0	0	0	0	0	0	0	0	0	0	0	0	0	0	0	0	0	0	0	1	0	0	0	0	0	0	0	0	0	0	0	0	0	0	0	0	0
65014807|F|0--52:C>T	65014807	TGCAGAATAAAAATTGTATAAATTAAAGAGAAAAATATATGATTCCAATTTTCCAACTCACCTAATTTA	TGCAGAATAAAAATTGTATAAATTAAAGAGAAAAATATATGATTCCAATTTTCCAACTCACCTAATTTA		0	0	999		52	1	1	0.037433	0.962567	0	0.037433	0	0.072064	0.036032	29.91781	21.11111	1	1	1	1	1	1	1	1	1	1	1	1	1	1	1	1	1	1	1	1	1	1	1	1	1	1	1	1	1	1	1	1	1	1	1	1	1	1	1	1	1	1	1	1	1	1	1	1	1	1	1	1	1	1	1	1	1	1	1	1	1	1	1	1	1	1	1	1	1	1	1	1	1	1	1	1	1	1	1	1	1	1	1	1	1	1	1	1	1	1	1	1	1	1	1	1	1	1	1	1	1	1	1	1	1	1	1	1	1	1	1	1	1	1	1	1	1	1	1	1	1	1	1	1	1	1	1	1	1	1	1	1	1	1	1	1	1	1	1	1	1	1	1	1	1	1	1	1	1	1	1	1	1	1	1	1	1	1	1	1	1	1	1	1	1	1	1	1	1	1	1	1	1	1	1	1	1	1	1	1	1	1	1	1	1	1	1	1
65014807|F|0-52:C>T-52:C>T	65014807	TGCAGAATAAAAATTGTATAAATTAAAGAGAAAAATATATGATTCCAATTTTTCAACTCACCTAATTTA	TGCAGAATAAAAATTGTATAAATTAAAGAGAAAAATATATGATTCCAATTTTTCAACTCACCTAATTTA		0	0	999	52:C>T	52	1	1	0.037433	0.962567	0	0.037433	0	0.072064	0.036032	29.91781	21.11111	1	0	0	0	0	0	0	0	0	0	0	0	0	0	0	0	0	0	0	0	0	0	0	0	0	0	0	0	0	0	0	0	0	0	1	0	0	0	0	0	0	0	0	0	0	0	0	0	0	0	0	0	0	0	0	0	0	0	0	0	0	0	0	0	0	0	0	1	0	0	0	0	0	0	0	0	0	0	0	0	0	0	0	0	0	0	0	0	0	0	0	0	0	0	0	0	0	1	0	0	0	0	0	0	0	0	0	0	0	0	1	0	0	0	0	0	0	0	0	0	0	0	0	0	0	0	0	0	0	0	0	0	0	0	0	0	1	0	0	1	0	0	0	0	0	0	0	0	0	0	0	0	0	0	0	1	0	0	0	0	0	0	0	0	0	0	0	0	0	0	0	0	0	0	0	0	0	0	0	0	0	0	0	0	0	0	0	0
65015213|F|0--28:G>A	65015213	TGCAGGGTAATACCATACCCAAATCATTGGCCCGTAACATCTTACGTGAGCGAATCTATAGTAATGCTT	TGCAGGGTAATACCATACCCAAATCATTGGCCCGTAACATCTTACGTGAGCGAATCTATAGTAATGCTT		0	0	999		28	1	1	0.037433	0.962567	0	0.037433	0	0.072064	0.036032	14.07306	7.375	1	1	1	1	1	1	1	1	1	1	1	1	1	1	1	1	1	1	1	1	1	1	1	1	1	1	1	1	1	1	1	1	1	1	1	1	1	1	1	1	1	1	1	1	1	1	1	1	1	1	1	1	1	1	1	1	1	1	1	1	1	1	1	1	1	1	1	1	1	1	1	1	1	1	1	1	1	1	1	1	1	1	1	1	1	1	1	1	1	1	1	1	1	1	1	1	1	1	1	1	1	1	1	1	1	1	1	1	1	1	1	1	1	1	1	1	1	1	1	1	1	1	1	1	1	1	1	1	1	1	1	1	1	1	1	1	1	1	1	1	1	1	1	1	1	1	1	1	1	1	1	1	1	1	1	1	1	1	1	1	1	1	1	1	1	1	1	1	1	1	1	1	1	1	1	1	1	1	1	1	1	1	1	1	1	1	1	1
65015213|F|0-28:G>A-28:G>A	65015213	TGCAGGGTAATACCATACCCAAATCATTAGCCCGTAACATCTTACGTGAGCGAATCTATAGTAATGCTT	TGCAGGGTAATACCATACCCAAATCATTAGCCCGTAACATCTTACGTGAGCGAATCTATAGTAATGCTT		0	0	999	28:G>A	28	1	1	0.037433	0.962567	0	0.037433	0	0.072064	0.036032	14.07306	7.375	1	1	0	0	0	0	0	0	0	0	0	0	0	0	0	0	1	1	0	0	0	0	0	0	0	0	0	0	1	0	0	0	0	0	0	0	0	0	0	0	1	0	0	0	0	1	0	0	0	0	0	0	0	0	0	0	0	0	0	0	0	0	0	0	0	0	0	0	0	0	0	0	0	0	0	0	0	0	0	0	0	0	0	0	0	0	0	0	0	0	0	0	0	0	0	0	0	0	0	0	0	0	0	0	0	0	0	0	0	0	0	0	0	0	0	0	0	0	0	0	0	0	0	0	0	0	0	0	0	0	0	0	0	0	1	0	0	0	0	0	0	0	0	0	0	0	0	0	0	0	0	0	0	0	0	0	0	0	0	0	0	0	0	0	0	0	0	0	0	0	0	0	0	0	0	0	0	0	0	0	0	0	0	0	0	0	0	0
65017022|F|0--39:G>T	65017022	TGCAGCCTTACCATGTGATTGTAAATCGGCTACTACATAGGGTGACAAGTCGGTACCACCAATACCTAC	TGCAGCCTTACCATGTGATTGTAAATCGGCTACTACATAGGGTGACAAGTCGGTACCACCAATACCTAC		0	0	999		39	1	1	0.037433	0.962567	0	0.037433	0	0.072064	0.036032	41.56164	14.25	1	1	1	1	1	1	1	1	1	1	1	1	1	1	1	1	1	1	1	1	1	1	1	1	1	1	1	1	1	1	1	1	1	1	1	1	1	1	1	1	1	1	1	1	1	1	1	1	1	1	1	1	1	1	1	1	1	1	1	1	1	1	1	1	1	1	1	1	1	1	1	1	1	1	1	1	1	1	1	1	1	1	1	1	1	1	1	1	1	1	1	1	1	1	1	1	1	1	1	1	1	1	1	1	1	1	1	1	1	1	1	1	1	1	1	1	1	1	1	1	1	1	1	1	1	1	1	1	1	1	1	1	1	1	1	1	1	1	1	1	1	1	1	1	1	1	1	1	1	1	1	1	1	1	1	1	1	1	1	1	1	1	1	1	1	1	1	1	1	1	1	1	1	1	1	1	1	1	1	1	1	1	1	1	1	1	1	1
65017022|F|0-39:G>T-39:G>T	65017022	TGCAGCCTTACCATGTGATTGTAAATCGGCTACTACATATGGTGACAAGTCGGTACCACCAATACCTAC	TGCAGCCTTACCATGTGATTGTAAATCGGCTACTACATATGGTGACAAGTCGGTACCACCAATACCTAC		0	0	999	39:G>T	39	1	1	0.037433	0.962567	0	0.037433	0	0.072064	0.036032	41.56164	14.25	1	0	0	0	0	0	0	0	0	0	0	0	0	0	0	0	0	1	0	0	0	0	0	0	0	0	0	0	0	0	0	0	0	0	1	0	0	0	0	0	0	0	0	0	0	0	0	0	0	0	0	0	0	0	0	0	0	0	0	0	0	0	0	0	0	0	0	0	0	0	0	0	0	0	0	0	0	0	0	0	0	0	0	0	0	0	0	0	0	0	0	0	0	0	0	0	0	0	0	1	0	0	0	0	0	0	0	0	0	0	0	0	0	0	0	0	0	0	0	0	0	0	0	0	0	0	0	0	0	0	0	0	0	0	0	0	0	0	0	0	0	0	0	1	1	0	0	0	0	0	0	0	0	1	0	0	0	0	0	0	0	0	0	0	0	0	0	0	0	0	0	0	0	0	0	0	0	0	0	0	0	1	0	0	0	0	0	0
65017772|F|0--66:T>A	65017772	TGCAGCGGATATTTGGTCTTTTGGTTGTACGAATGTTGAAATGGCTACGGGTAAGAGGCCATTCATTGA	TGCAGCGGATATTTGGTCTTTTGGTTGTACGAATGTTGAAATGGCTACGGGTAAGAGGCCATTCATTGA		0	0	999		66	1	1	0.037433	0.962567	0	0.037433	0	0.072064	0.036032	42.66667	19.125	1	1	1	1	1	1	1	1	1	1	1	1	1	1	1	1	1	1	1	1	1	1	1	1	1	1	1	1	1	1	1	1	1	1	1	1	1	1	1	1	1	1	1	1	1	1	1	1	1	1	1	1	1	1	1	1	1	1	1	1	1	1	1	1	1	1	1	1	1	1	1	1	1	1	1	1	1	1	1	1	1	1	1	1	1	1	1	1	1	1	1	1	1	1	1	1	1	1	1	1	1	1	1	1	1	1	1	1	1	1	1	1	1	1	1	1	1	1	1	1	1	1	1	1	1	1	1	1	1	1	1	1	1	1	1	1	1	1	1	1	1	1	1	1	1	1	1	1	1	1	1	1	1	1	1	1	1	1	1	1	1	1	1	1	1	1	1	1	1	1	1	1	1	1	1	1	1	1	1	1	1	1	1	1	1	1	1	1
65017772|F|0-66:T>A-66:T>A	65017772	TGCAGCGGATATTTGGTCTTTTGGTTGTACGAATGTTGAAATGGCTACGGGTAAGAGGCCATTCATAGA	TGCAGCGGATATTTGGTCTTTTGGTTGTACGAATGTTGAAATGGCTACGGGTAAGAGGCCATTCATAGA		0	0	999	66:T>A	66	1	1	0.037433	0.962567	0	0.037433	0	0.072064	0.036032	42.66667	19.125	1	0	0	0	0	0	0	1	0	0	0	0	0	0	0	0	0	1	0	0	0	1	0	0	0	0	0	0	0	0	0	0	0	0	0	0	0	0	0	0	0	0	0	1	0	0	0	0	0	0	0	0	0	0	0	0	0	0	0	0	0	0	0	0	0	0	0	0	0	0	0	0	0	0	0	0	0	0	0	0	0	0	0	0	0	0	0	0	0	0	0	0	0	0	0	0	0	0	0	0	0	0	0	0	0	0	0	0	0	0	0	0	0	0	0	0	0	0	0	0	0	0	0	0	0	0	1	0	0	0	0	0	0	0	0	0	0	0	0	0	0	0	0	0	0	0	0	0	0	0	0	0	0	0	0	0	0	0	0	0	0	0	0	0	0	0	0	0	0	0	0	0	0	0	0	0	0	0	1	0	1	0	0	0	0	0	0	0
65017802|F|0--9:G>T	65017802	TGCAGCTCTGGGAGGTGATGAAAGCGGAGCCTATGATGATTTGAAATTTAATCCAAATATTTATGATTT	TGCAGCTCTGGGAGGTGATGAAAGCGGAGCCTATGATGATTTGAAATTTAATCCAAATATTTATGATTT		0	0	999		9	1	1	0.037433	0.962567	0	0.037433	0	0.072064	0.036032	78.40183	51	1	1	1	1	1	1	1	1	1	1	1	1	1	1	1	1	1	1	1	1	1	1	1	1	1	1	1	1	1	1	1	1	1	1	1	1	1	1	1	1	1	1	1	1	1	1	1	1	1	1	1	1	1	1	1	1	1	1	1	1	1	1	1	1	1	1	1	1	1	1	1	1	1	1	1	1	1	1	1	1	1	1	1	1	1	1	1	1	1	1	1	1	1	1	1	1	1	1	1	1	1	1	1	1	1	1	1	1	1	1	1	1	1	1	1	1	1	1	1	1	1	1	1	1	1	1	1	1	1	1	1	1	1	1	1	1	1	1	1	1	1	1	1	1	1	1	1	1	1	1	1	1	1	1	1	1	1	1	1	1	1	1	1	1	1	1	1	1	1	1	1	1	1	1	1	1	1	1	1	1	1	1	1	1	1	1	1	1
65017802|F|0-9:G>T-9:G>T	65017802	TGCAGCTCTTGGAGGTGATGAAAGCGGAGCCTATGATGATTTGAAATTTAATCCAAATATTTATGATTT	TGCAGCTCTTGGAGGTGATGAAAGCGGAGCCTATGATGATTTGAAATTTAATCCAAATATTTATGATTT		0	0	999	9:G>T	9	1	1	0.037433	0.962567	0	0.037433	0	0.072064	0.036032	78.40183	51	1	1	0	0	0	0	0	0	0	0	0	0	0	0	0	0	0	0	0	0	0	0	0	0	0	0	0	0	0	0	0	0	0	0	0	0	0	0	0	0	0	0	0	0	0	0	0	0	0	0	0	0	0	0	0	0	0	0	0	0	0	0	0	0	0	0	0	0	0	0	0	0	0	0	0	0	0	0	0	0	0	0	0	0	0	0	0	0	0	0	0	0	0	0	0	0	0	0	0	0	0	0	1	0	0	0	0	0	0	0	0	0	0	0	0	0	0	0	0	0	1	0	0	0	1	0	0	0	0	0	0	0	0	0	0	0	0	0	0	0	1	0	0	0	0	0	0	0	0	0	0	0	0	0	0	0	1	0	0	0	0	0	0	0	0	1	0	0	0	0	0	0	0	0	0	0	0	0	0	0	0	0	0	0	0	0	0	0
65017887|F|0--45:A>G	65017887	TGCAGGGTTATTATTCTAAATGTTTTTAAAACATCATCAAGAACAAGAGTATTTTCAAAATGGGGTGTC	TGCAGGGTTATTATTCTAAATGTTTTTAAAACATCATCAAGAACAAGAGTATTTTCAAAATGGGGTGTC		0	0	999		45	1	1	0.037433	0.962567	0	0.037433	0	0.072064	0.036032	27.36986	14.625	1	1	1	1	1	1	1	1	1	1	1	1	1	1	1	1	1	1	1	1	1	1	1	1	1	1	1	1	1	1	1	1	1	1	1	1	1	1	1	1	1	1	1	1	1	1	1	1	1	1	1	1	1	1	1	1	1	1	1	1	1	1	1	1	1	1	1	1	1	1	1	1	1	1	1	1	1	1	1	1	1	1	1	1	1	1	1	1	1	1	1	1	1	1	1	1	1	1	1	1	1	1	1	1	1	1	1	1	1	1	1	1	1	1	1	1	1	1	1	1	1	1	1	1	1	1	1	1	1	1	1	1	1	1	1	1	1	1	1	1	1	1	1	1	1	1	1	1	1	1	1	1	1	1	1	1	1	1	1	1	1	1	1	1	1	1	1	1	1	1	1	1	1	1	1	1	1	1	1	1	1	1	1	1	1	1	1	1
65017887|F|0-45:A>G-45:A>G	65017887	TGCAGGGTTATTATTCTAAATGTTTTTAAAACATCATCAAGGACAGGAGTATTTTCAAAATGGGGTGTC	TGCAGGGTTATTATTCTAAATGTTTTTAAAACATCATCAAGGACAGGAGTATTTTCAAAATGGGGTGTC		0	0	999	45:A>G	45	1	1	0.037433	0.962567	0	0.037433	0	0.072064	0.036032	27.36986	14.625	1	0	0	0	0	0	1	0	1	0	0	0	0	0	0	0	0	0	1	0	0	0	0	0	0	0	0	0	0	0	0	0	0	0	0	0	0	0	0	0	0	0	0	0	0	0	0	0	0	0	0	0	0	0	0	0	0	0	0	0	0	0	0	0	0	0	0	0	0	0	0	0	0	0	0	0	0	0	0	0	0	0	0	1	0	0	0	0	0	0	0	0	0	0	0	0	0	0	0	0	0	0	0	0	0	0	0	0	0	0	0	0	0	0	0	0	0	0	0	0	0	0	0	0	0	0	0	0	0	0	0	0	0	0	0	0	0	0	0	1	0	0	0	1	1	0	0	0	0	0	0	0	0	0	0	0	0	0	0	0	0	0	0	0	0	0	0	0	0	0	0	0	0	0	0	0	0	0	0	0	0	0	0	0	0	0	0	0
100031582|F|0--65:T>C	100031582	TGCAGATGAAGCAGCAGCAATGCCACCACCCACACCACTAGCAACACCTACCGCGCCACCACCAGTTCC	TGCAGATGAAGCAGCAGCAATGCCACCACCCACACCACTAGCAACACCTACCGCGCCACCACCAGTTCC		0	0	999		65	1	0.989305	0.02139	0.97861	0.010695	0.010695	0.021162	0.041866	0.031514	32.02315	22.83333	1	1	1	1	1	1	1	1	1	1	1	1	1	1	1	1	1	1	1	1	1	1	1	1	1	1	1	1	1	1	1	1	1	1	1	1	1	1	1	1	1	1	1	1	1	1	1	1	1	0	1	1	1	1	1	1	1	1	1	1	1	1	1	1	1	1	1	1	1	1	1	1	1	1	1	1	1	1	1	1	1	1	1	1	1	1	1	1	1	1	1	1	1	1	1	1	1	1	1	1	1	1	1	1	1	1	1	1	1	1	1	1	1	1	1	1	1	1	1	1	1	1	1	1	1	1	1	1	1	1	1	1	1	1	1	1	1	1	1	1	1	1	1	1	1	1	1	1	1	1	1	1	1	1	1	1	1	1	1	1	1	1	0	1	1	1	1	1	1	1	1	1	1	1	1	1	1	1	1	1	1	1	1	1	1	1	1	1
100031582|F|0-65:T>C-65:T>C	100031582	TGCAGATGAAGCAGCAGCAATGCCACCACCCACACCACTAGCAACACCTACCGCGCCACCACCAGCTCC	TGCAGATGAAGCAGCAGCAATGCCACCACCCACACCACTAGCAACACCTACCGCGCCACCACCAGCTCC		0	0	999	65:T>C	65	1	0.989305	0.02139	0.97861	0.010695	0.010695	0.021162	0.041866	0.031514	32.02315	22.83333	1	0	0	0	0	0	0	0	0	0	0	0	0	0	0	0	0	0	0	0	0	0	0	0	0	0	0	0	0	0	1	0	0	0	0	0	0	1	0	0	0	0	0	0	0	0	0	0	0	1	0	0	0	0	0	0	0	0	0	0	0	0	0	0	0	0	0	0	0	0	0	0	0	0	0	0	0	0	0	0	0	0	0	0	0	0	0	0	0	0	0	0	0	0	0	0	0	0	0	0	0	0	0	0	0	0	0	0	0	0	0	0	0	0	0	0	0	0	0	0	0	0	0	0	0	0	0	0	0	0	0	0	0	0	0	0	0	0	0	0	0	0	0	0	0	0	0	0	0	0	0	0	0	0	0	0	0	0	0	0	0	0	1	0	0	0	0	0	0	0	0	0	0	0	0	0	0	0	0	0	0	0	0	0	0	0	0	0
100031346|F|0--43:T>A	100031346	TGCAGAGAATATTAACATTGACTAAAGCTTCCTTTGTTTTAAATTTTAATTTGCATTCACCCGAATATT	TGCAGAGAATATTAACATTGACTAAAGCTTCCTTTGTTTTAAATTTTAATTTGCATTCACCCGAATATT		0	0	999		43	1	0.994652	0.026738	0.973262	0.005348	0.02139	0.010638	0.052046	0.031342	23.36239	14	1	1	1	1	1	1	1	1	1	1	1	1	1	1	1	1	1	1	1	1	1	1	1	1	1	1	1	1	1	1	1	1	1	1	1	1	1	1	1	1	1	1	1	1	1	1	1	1	1	1	1	1	1	1	1	1	1	1	1	1	1	1	1	1	1	1	1	1	1	1	1	1	1	1	1	1	1	1	1	1	1	1	1	1	1	1	1	1	1	1	1	1	1	1	1	1	1	1	1	1	1	1	1	1	1	1	1	1	1	1	1	1	1	1	1	1	1	1	1	1	1	1	1	1	1	1	1	1	1	1	1	1	1	1	1	1	1	1	1	1	1	1	1	1	1	1	1	1	1	1	1	1	1	0	1	1	1	1	1	1	1	1	1	1	1	1	1	1	1	1	1	1	1	1	1	1	1	1	1	1	1	1	1	1	1	1	1	1
100031346|F|0-43:T>A-43:T>A	100031346	TGCAGAGAATATTAACATTGACTAAAGCTTCCTTTGTTTTAAAATTTAATTTGCATTCACCCGAATATT	TGCAGAGAATATTAACATTGACTAAAGCTTCCTTTGTTTTAAAATTTAATTTGCATTCACCCGAATATT		0	0	999	43:T>A	43	1	0.994652	0.026738	0.973262	0.005348	0.02139	0.010638	0.052046	0.031342	23.36239	14	1	0	0	0	0	1	0	0	0	0	0	0	0	0	0	0	0	0	0	0	0	0	0	0	0	0	0	0	0	0	0	0	0	0	0	0	0	0	0	0	0	0	0	0	0	0	0	0	0	0	0	0	0	0	0	0	0	0	0	0	0	0	0	0	0	0	0	0	0	0	0	0	0	0	0	0	0	0	0	0	0	0	0	0	0	0	0	0	0	0	0	1	0	0	0	0	0	0	0	0	0	0	1	0	0	0	0	0	1	0	0	0	0	0	0	0	0	0	0	0	0	0	0	0	0	0	0	0	0	0	0	0	0	0	0	0	0	0	0	0	0	0	0	0	0	0	0	0	0	0	0	0	0	1	0	0	0	0	0	0	0	0	0	0	0	0	0	0	0	0	0	0	0	0	0	0	0	0	0	0	0	0	0	0	0	0	0	0
100037504|F|0--26:C>G	100037504	TGCAGGAGACTAAATCATTTCTATTACAGAACATTGCATCATTCAAAAATATTTTTTATTTTCTTTTCA	TGCAGGAGACTAAATCATTTCTATTACAGAACATTGCATCATTCAAAAATATTTTTTATTTTCTTTTCA		0	0	999		26	1	0.994652	0.026738	0.973262	0.005348	0.02139	0.010638	0.052046	0.031342	7.70046	2.8	1	1	1	1	1	1	1	1	1	1	1	1	1	1	1	1	1	1	1	1	1	1	1	1	1	1	1	1	1	1	1	1	1	1	1	1	1	1	1	1	1	1	1	1	1	1	1	1	1	1	1	1	1	1	1	1	1	1	1	1	1	1	1	1	1	1	1	1	1	1	1	1	1	1	1	1	1	1	1	1	1	1	1	1	1	1	1	1	1	1	1	1	1	1	1	1	1	1	1	1	1	1	1	1	1	1	1	1	1	1	1	1	1	1	1	1	1	1	1	1	1	1	1	1	0	1	1	1	1	1	1	1	1	1	1	1	1	1	1	1	1	1	1	1	1	1	1	1	1	1	1	1	1	1	1	1	1	1	1	1	1	1	1	1	1	1	1	1	1	1	1	1	1	1	1	1	1	1	1	1	1	1	1	1	1	1	1	1
100037504|F|0-26:C>G-26:C>G	100037504	TGCAGGAGACTAAATCATTTCTATTAGAGAACATTGCATCATTCAAAAATATTTTTTATTTTCTTTTCA	TGCAGGAGACTAAATCATTTCTATTAGAGAACATTGCATCATTCAAAAATATTTTTTATTTTCTTTTCA		0	0	999	26:C>G	26	1	0.994652	0.026738	0.973262	0.005348	0.02139	0.010638	0.052046	0.031342	7.70046	2.8	1	0	0	0	0	0	0	1	0	0	0	1	0	0	0	0	0	0	0	0	0	0	0	0	0	0	0	0	0	0	0	0	0	0	0	0	0	0	0	0	0	0	0	0	0	0	0	0	0	0	0	0	0	0	0	0	0	0	0	0	0	0	0	0	0	0	0	0	0	0	0	0	0	0	0	0	0	0	0	0	0	0	0	0	0	0	0	0	0	1	0	0	0	0	0	0	0	0	0	0	1	0	0	0	0	0	0	0	0	0	0	0	0	0	0	0	0	0	0	0	0	0	0	0	1	0	0	0	0	0	0	0	0	0	0	0	0	0	0	0	0	0	0	0	0	0	0	0	0	0	0	0	0	0	0	0	0	0	0	0	0	0	0	0	0	0	0	0	0	0	0	0	0	0	0	0	0	0	0	0	0	0	0	0	0	0	0	0
100044244|F|0--42:G>A	100044244	TGCAGAGAAATAAGCAATAAAACAAAATGTTAACTTAAACTCGAACATTATTTTGTTAAGTTTACGCAT	TGCAGAGAAATAAGCAATAAAACAAAATGTTAACTTAAACTCGAACATTATTTTGTTAAGTTTACGCAT		0	0	999		42	1	0.994652	0.026738	0.973262	0.005348	0.02139	0.010638	0.052046	0.031342	51.50459	25.71429	1	1	1	1	1	1	1	1	1	1	1	1	1	1	1	1	1	1	1	1	1	1	1	1	1	1	1	1	1	1	1	1	1	1	1	1	1	1	1	1	1	1	1	1	1	1	1	1	1	1	1	1	1	1	1	1	1	1	1	1	1	1	1	1	1	1	1	1	1	1	1	1	1	1	1	1	1	1	1	1	1	1	1	1	1	1	1	1	1	1	1	1	1	1	1	1	1	1	1	1	1	1	1	1	1	1	1	1	1	1	1	1	1	1	1	1	1	1	1	1	1	1	1	1	1	1	1	1	1	1	1	1	1	1	1	1	1	1	1	1	1	1	1	1	1	1	1	1	1	1	1	1	1	1	1	1	1	1	1	1	1	1	1	1	1	1	1	1	1	1	1	1	1	1	0	1	1	1	1	1	1	1	1	1	1	1	1	1
100044244|F|0-42:G>A-42:G>A	100044244	TGCAGAGAAATAAGCAATAAAACAAAATGTTAACTTAAACTCAAACATTATTTTGTTAAGTTTACGCAT	TGCAGAGAAATAAGCAATAAAACAAAATGTTAACTTAAACTCAAACATTATTTTGTTAAGTTTACGCAT		0	0	999	42:G>A	42	1	0.994652	0.026738	0.973262	0.005348	0.02139	0.010638	0.052046	0.031342	51.50459	25.71429	1	0	0	0	0	0	1	0	0	0	0	0	0	0	1	0	0	0	0	0	0	0	0	0	0	0	0	0	0	0	0	0	0	0	0	0	0	0	0	0	0	0	0	0	0	0	0	0	0	0	0	0	0	0	0	0	0	0	0	0	0	0	0	0	0	0	0	0	0	0	0	0	0	1	0	0	0	0	0	0	0	0	0	0	0	0	0	0	0	0	0	0	0	0	0	0	0	0	0	0	0	0	0	0	0	0	0	0	0	0	0	0	0	0	0	0	0	0	0	0	0	0	0	0	0	0	0	0	0	0	0	0	0	0	0	0	0	0	0	0	0	0	0	0	0	0	0	0	0	0	0	0	0	0	0	0	0	0	0	0	0	1	0	0	0	0	0	0	0	0	0	0	0	0	1	0	0	0	0	0	0	0	0	0	0	0	0	0
100044857|F|0--7:G>T	100044857	TGCAGCCGCTGAAGCCACAAAATCCATGGTAGAGGAAACAACAAAAAGTAATACAACTGAACAAGCTCC	TGCAGCCGCTGAAGCCACAAAATCCATGGTAGAGGAAACAACAAAAAGTAATACAACTGAACAAGCTCC		0	0	999		7	1	0.994652	0.026738	0.973262	0.005348	0.02139	0.010638	0.052046	0.031342	21.39908	8.6	1	1	1	1	1	1	1	1	1	1	1	1	1	1	1	1	1	1	1	1	0	1	1	1	1	1	1	1	1	1	1	1	1	1	1	1	1	1	1	1	1	1	1	1	1	1	1	1	1	1	1	1	1	1	1	1	1	1	1	1	1	1	1	1	1	1	1	1	1	1	1	1	1	1	1	1	1	1	1	1	1	1	1	1	1	1	1	1	1	1	1	1	1	1	1	1	1	1	1	1	1	1	1	1	1	1	1	1	1	1	1	1	1	1	1	1	1	1	1	1	1	1	1	1	1	1	1	1	1	1	1	1	1	1	1	1	1	1	1	1	1	1	1	1	1	1	1	1	1	1	1	1	1	1	1	1	1	1	1	1	1	1	1	1	1	1	1	1	1	1	1	1	1	1	1	1	1	1	1	1	1	1	1	1	1	1	1	1
100044857|F|0-7:G>T-7:G>T	100044857	TGCAGCCTCTGAAGCCACAAAATCCATGGTAGAGGAAACAACAAAAAGTAATACAACTGAACAAGCTCC	TGCAGCCTCTGAAGCCACAAAATCCATGGTAGAGGAAACAACAAAAAGTAATACAACTGAACAAGCTCC		0	0	999	7:G>T	7	1	0.994652	0.026738	0.973262	0.005348	0.02139	0.010638	0.052046	0.031342	21.39908	8.6	1	0	0	0	0	0	0	0	0	0	0	0	0	0	0	0	0	0	0	0	1	1	0	0	0	0	0	0	0	0	0	0	0	0	0	0	0	0	0	0	0	0	0	0	0	0	0	0	0	0	0	0	0	0	0	0	0	0	0	0	0	0	0	0	0	0	0	0	0	0	0	0	0	0	0	0	0	0	0	0	0	0	0	0	0	0	0	0	0	0	0	0	0	1	0	0	0	0	0	0	0	1	0	0	0	0	0	0	0	0	0	0	0	0	0	0	0	0	0	0	0	0	0	0	0	0	0	0	0	0	0	0	0	0	0	0	0	0	0	0	0	0	0	0	0	0	0	0	0	0	0	0	0	0	0	0	0	0	0	0	0	0	0	1	0	0	0	0	0	0	0	0	0	0	0	0	0	0	0	0	0	0	0	0	0	0	0	0
100045108|F|0--33:T>C	100045108	TGCAGGAGATCTGTCTGTTGGAATTTCATAGATTGCAATATGTTCTTCTAAAGGTTGAGTTATTTCCAC	TGCAGGAGATCTGTCTGTTGGAATTTCATAGATTGCAATATGTTCTTCTAAAGGTTGAGTTATTTCCAC		0	0	999		33	1	0.994652	0.026738	0.973262	0.005348	0.02139	0.010638	0.052046	0.031342	11.62844	6.66667	1	1	1	1	1	1	1	1	1	1	1	1	1	1	1	1	1	1	1	1	1	1	1	1	1	1	1	1	1	1	1	1	1	1	1	1	1	1	1	1	1	1	1	1	1	1	1	1	0	1	1	1	1	1	1	1	1	1	1	1	1	1	1	1	1	1	1	1	1	1	1	1	1	1	1	1	1	1	1	1	1	1	1	1	1	1	1	1	1	1	1	1	1	1	1	1	1	1	1	1	1	1	1	1	1	1	1	1	1	1	1	1	1	1	1	1	1	1	1	1	1	1	1	1	1	1	1	1	1	1	1	1	1	1	1	1	1	1	1	1	1	1	1	1	1	1	1	1	1	1	1	1	1	1	1	1	1	1	1	1	1	1	1	1	1	1	1	1	1	1	1	1	1	1	1	1	1	1	1	1	1	1	1	1	1	1	1	1
100045108|F|0-33:T>C-33:T>C	100045108	TGCAGGAGATCTGTCTGTTGGAATTTCATAGATCGCAATATGTTCTTCTAAAGGTTGAGTTATTTCCAC	TGCAGGAGATCTGTCTGTTGGAATTTCATAGATCGCAATATGTTCTTCTAAAGGTTGAGTTATTTCCAC		0	0	999	33:T>C	33	1	0.994652	0.026738	0.973262	0.005348	0.02139	0.010638	0.052046	0.031342	11.62844	6.66667	1	0	0	0	0	0	0	0	0	0	0	0	0	0	0	0	0	1	0	0	0	0	0	0	0	0	0	0	0	0	0	0	0	0	0	0	0	0	0	0	0	0	0	0	0	0	0	0	1	0	0	0	0	0	0	0	0	0	0	0	0	0	0	1	0	0	0	0	0	0	0	0	0	0	0	0	0	0	0	0	1	0	0	0	0	0	0	0	0	0	0	0	0	0	0	0	0	0	0	0	0	0	0	0	0	0	0	0	0	0	0	0	0	0	0	0	0	0	0	0	0	0	0	0	0	0	0	0	0	0	0	0	0	0	0	0	0	0	0	0	0	0	0	0	0	0	0	0	0	0	0	0	0	0	0	0	0	0	0	0	0	0	0	0	0	0	0	0	0	0	0	0	0	0	0	0	0	0	0	1	0	0	0	0	0	0	0	0
100047872|F|0--35:C>A	100047872	TGCAGCTCCTTCATATGCCGTGGCATCACCGCCACCCTCTTATGCAGCGCCTTCCTATGGCAAACCAGC	TGCAGCTCCTTCATATGCCGTGGCATCACCGCCACCCTCTTATGCAGCGCCTTCCTATGGCAAACCAGC		0	0	999		35	1	0.994652	0.026738	0.973262	0.005348	0.02139	0.010638	0.052046	0.031342	42.73733	19.5	1	1	1	1	1	1	1	1	1	1	1	1	1	1	1	1	1	1	1	1	1	1	1	1	1	1	1	1	1	1	1	1	1	1	1	1	1	1	1	1	1	1	1	1	1	1	1	1	1	1	1	1	1	1	1	1	1	1	1	1	1	1	1	1	1	1	1	1	1	1	1	1	1	1	1	1	1	1	1	1	1	1	1	1	1	1	1	1	1	1	1	1	1	1	1	1	1	1	1	1	1	1	1	1	1	1	1	1	1	1	1	1	1	1	1	1	1	1	1	1	1	1	1	1	1	1	1	1	1	1	1	1	1	1	1	1	1	1	1	1	1	1	1	1	0	1	1	1	1	1	1	1	1	1	1	1	1	1	1	1	1	1	1	1	1	1	1	1	1	1	1	1	1	1	1	1	1	1	1	1	1	1	1	1	1	1	1	1
100047872|F|0-35:C>A-35:C>A	100047872	TGCAGCTCCTTCATATGCCGTGGCATCACCGCCACAATCTTATGCAGCGCCTTCCTATGGCAAACCAGC	TGCAGCTCCTTCATATGCCGTGGCATCACCGCCACAATCTTATGCAGCGCCTTCCTATGGCAAACCAGC		0	0	999	35:C>A	35	1	0.994652	0.026738	0.973262	0.005348	0.02139	0.010638	0.052046	0.031342	42.73733	19.5	1	0	0	0	0	0	0	0	0	0	0	0	0	0	0	0	0	0	0	0	0	0	0	0	0	0	0	0	0	0	0	0	0	0	0	0	0	0	0	0	0	0	0	0	0	0	0	0	0	0	0	0	0	0	0	0	0	0	0	0	0	0	0	0	0	0	0	0	0	0	0	0	0	0	0	0	0	0	0	0	0	0	0	0	0	0	0	0	0	0	0	0	0	0	1	0	0	0	0	0	0	0	0	0	0	0	0	0	0	0	0	0	0	0	0	0	0	0	0	0	0	0	0	0	0	0	0	0	0	0	0	0	0	0	0	0	0	0	0	0	0	0	0	1	1	0	0	0	0	0	0	0	0	0	0	0	0	0	0	0	0	0	0	0	0	0	0	0	0	0	0	0	0	0	0	0	0	0	0	0	0	0	1	0	0	0	1	0
100050248|F|0--63:G>A	100050248	TGCAGCAAGTTGAGCAGAGAAAGTTCACAGACTCCGAGTGAGGAATTGGAACACGTCAACAGTGTTTTT	TGCAGCAAGTTGAGCAGAGAAAGTTCACAGACTCCGAGTGAGGAATTGGAACACGTCAACAGTGTTTTT		0	0	999		63	1	0.994652	0.026738	0.973262	0.005348	0.02139	0.010638	0.052046	0.031342	46.95872	21.6	1	1	1	1	1	1	1	1	1	1	1	1	1	1	1	1	1	1	1	1	1	1	1	1	1	1	1	1	1	1	1	1	1	1	1	1	1	1	1	1	1	1	1	1	1	1	1	1	1	1	1	1	1	1	1	1	1	1	1	0	1	1	1	1	1	1	1	1	1	1	1	1	1	1	1	1	1	1	1	1	1	1	1	1	1	1	1	1	1	1	1	1	1	1	1	1	1	1	1	1	1	1	1	1	1	1	1	1	1	1	1	1	1	1	1	1	1	1	1	1	1	1	1	1	1	1	1	1	1	1	1	1	1	1	1	1	1	1	1	1	1	1	1	1	1	1	1	1	1	1	1	1	1	1	1	1	1	1	1	1	1	1	1	1	1	1	1	1	1	1	1	1	1	1	1	1	1	1	1	1	1	1	1	1	1	1	1	1
100050248|F|0-63:G>A-63:G>A	100050248	TGCAGCAAGTTGAGCAGAGAAAGTTCACAGACTCCGAGTGAGGAATTGGAACACGTCAACAGTATTTTT	TGCAGCAAGTTGAGCAGAGAAAGTTCACAGACTCCGAGTGAGGAATTGGAACACGTCAACAGTATTTTT		0	0	999	63:G>A	63	1	0.994652	0.026738	0.973262	0.005348	0.02139	0.010638	0.052046	0.031342	46.95872	21.6	1	0	0	0	0	0	0	0	0	0	0	1	0	0	0	0	0	0	0	0	0	0	0	0	0	0	0	0	0	0	0	0	0	0	0	0	0	0	0	0	0	0	0	0	0	0	0	0	0	0	0	0	0	0	0	0	0	0	0	1	0	0	0	0	0	0	0	0	0	0	0	0	0	0	0	0	0	0	0	0	0	0	0	0	0	0	0	0	0	0	0	0	0	0	0	0	0	0	0	0	0	0	0	0	0	0	0	0	0	0	0	0	0	0	0	0	0	0	1	1	0	0	0	1	0	0	0	0	0	0	0	0	0	0	0	0	0	0	0	0	0	0	0	0	0	0	0	0	0	0	0	0	0	0	0	0	0	0	0	0	0	0	0	0	0	0	0	0	0	0	0	0	0	0	0	0	0	0	0	0	0	0	0	0	0	0	0	0
65019602|F|0--15:C>A	65019602	TGCAGTAATGGAACACCAACAACCACCTAGAGAAGCTCAAACTTTAAATAGGAAACAAAACCAACGTAC	TGCAGTAATGGAACACCAACAACCACCTAGAGAAGCTCAAACTTTAAATAGGAAACAAAACCAACGTAC		0	0	999		15	1	0.994652	0.026738	0.973262	0.005348	0.02139	0.010638	0.052046	0.031342	134.94495	50.4	1	1	1	1	1	1	1	1	1	1	1	1	1	1	1	1	1	1	1	1	1	1	1	1	1	1	1	1	1	1	1	1	1	1	1	1	1	1	1	1	1	1	1	1	1	1	1	1	1	1	1	1	1	1	1	1	1	1	1	1	1	1	1	1	1	1	1	1	1	1	1	1	1	1	1	1	1	1	1	1	1	1	1	1	1	1	1	1	1	1	1	1	1	1	1	1	1	1	1	1	1	1	1	1	1	1	1	1	1	1	1	1	1	1	1	0	1	1	1	1	1	1	1	1	1	1	1	1	1	1	1	1	1	1	1	1	1	1	1	1	1	1	1	1	1	1	1	1	1	1	1	1	1	1	1	1	1	1	1	1	1	1	1	1	1	1	1	1	1	1	1	1	1	1	1	1	1	1	1	1	1	1	1	1	1	1	1	1
65019602|F|0-15:C>A-15:C>A	65019602	TGCAGTAATGGAACAACAACAACCACCTAGAGAAGCTCAAACTTTAAATAGGAAACAAAACCAACGTAC	TGCAGTAATGGAACAACAACAACCACCTAGAGAAGCTCAAACTTTAAATAGGAAACAAAACCAACGTAC		0	0	999	15:C>A	15	1	0.994652	0.026738	0.973262	0.005348	0.02139	0.010638	0.052046	0.031342	134.94495	50.4	1	0	0	0	0	0	0	0	0	0	0	0	0	0	0	0	0	0	0	0	0	0	0	0	0	0	0	0	0	0	0	0	0	0	0	0	0	0	0	0	0	0	0	0	0	0	0	0	0	0	0	0	0	0	0	0	0	0	0	0	0	0	0	0	0	1	0	0	0	0	0	0	0	0	0	0	0	0	0	0	0	0	0	0	0	0	0	0	0	0	0	0	0	0	0	0	0	0	0	0	0	0	0	0	0	0	0	1	0	0	0	0	0	0	0	1	0	0	0	0	0	0	0	0	0	0	0	0	0	0	0	0	0	0	0	0	0	0	0	0	0	0	0	0	0	0	0	0	0	0	0	0	0	1	0	0	0	0	0	1	0	0	0	0	0	0	0	0	0	0	0	0	0	0	0	0	0	0	0	0	0	0	0	0	0	0	0	0
65021637|F|0--58:C>A	65021637	TGCAGGTTATAAAACGACTTTACCACATAATACCAAACAAGAAAAAATGAAACAACAACAAAAGAAAGC	TGCAGGTTATAAAACGACTTTACCACATAATACCAAACAAGAAAAAATGAAACAACAACAAAAGAAAGC		0	0	999		58	1	0.994652	0.026738	0.973262	0.005348	0.02139	0.010638	0.052046	0.031342	107.39908	52.4	1	1	1	1	1	1	1	1	1	1	1	1	1	1	1	1	1	1	1	1	1	1	1	1	1	1	1	1	1	1	1	1	1	1	1	1	1	1	1	1	1	1	1	1	1	1	1	1	1	1	1	1	1	1	1	1	1	1	1	1	1	1	1	1	1	1	1	1	1	1	1	1	1	1	1	1	1	1	1	1	1	1	1	1	1	1	1	1	1	1	1	1	1	1	1	1	1	1	1	1	1	1	1	1	1	1	1	1	1	1	1	1	1	1	1	1	1	1	1	1	1	1	1	1	1	1	1	1	1	1	1	1	1	1	1	1	1	1	1	1	1	1	1	1	1	1	1	1	1	1	1	1	1	1	1	1	1	1	1	1	1	1	1	1	1	1	1	1	1	1	0	1	1	1	1	1	1	1	1	1	1	1	1	1	1	1	1	1
65021637|F|0-58:C>A-58:C>A	65021637	TGCAGGTTATAAAACGACTTTACCACATAATACCAAACAAGAAAAAATGAAACAACAAAAAAAGAAAGC	TGCAGGTTATAAAACGACTTTACCACATAATACCAAACAAGAAAAAATGAAACAACAAAAAAAGAAAGC		0	0	999	58:C>A	58	1	0.994652	0.026738	0.973262	0.005348	0.02139	0.010638	0.052046	0.031342	107.39908	52.4	1	0	0	0	0	0	0	0	0	0	0	0	0	0	0	0	0	0	0	0	0	0	0	0	0	0	0	0	0	0	0	0	0	1	0	0	0	0	0	0	0	0	0	0	0	0	0	0	0	0	0	0	0	0	0	0	0	0	0	0	1	0	0	0	1	0	0	0	0	0	0	0	0	0	0	0	0	0	0	0	0	0	0	0	0	0	0	0	0	0	0	0	0	0	0	0	0	0	0	0	0	0	0	0	0	0	0	0	0	0	0	0	0	0	0	0	0	1	0	0	0	0	0	0	0	0	0	0	0	0	0	0	0	0	0	0	0	0	0	0	0	0	0	0	0	0	0	0	0	0	0	0	0	0	0	0	0	0	0	0	0	0	0	0	0	0	0	0	0	0	1	0	0	0	0	0	0	0	0	0	0	0	0	0	0	0	0	0
65021999|F|0--66:G>T	65021999	TGCAGCAGCAGCCGCCGCCTCATCATCGTCATCATATCAAACTGAAGATGATGAGAATCCTGAAACGGA	TGCAGCAGCAGCCGCCGCCTCATCATCGTCATCATATCAAACTGAAGATGATGAGAATCCTGAAACGGA		0	0	999		66	1	0.994652	0.026738	0.973262	0.005348	0.02139	0.010638	0.052046	0.031342	152.68349	99.16667	1	1	1	1	1	1	1	1	1	1	1	1	1	1	1	1	1	1	1	1	1	1	1	1	1	1	1	1	1	1	1	1	1	1	1	1	1	1	1	1	1	1	1	1	0	1	1	1	1	1	1	1	1	1	1	1	1	1	1	1	1	1	1	1	1	1	1	1	1	1	1	1	1	1	1	1	1	1	1	1	1	1	1	1	1	1	1	1	1	1	1	1	1	1	1	1	1	1	1	1	1	1	1	1	1	1	1	1	1	1	1	1	1	1	1	1	1	1	1	1	1	1	1	1	1	1	1	1	1	1	1	1	1	1	1	1	1	1	1	1	1	1	1	1	1	1	1	1	1	1	1	1	1	1	1	1	1	1	1	1	1	1	1	1	1	1	1	1	1	1	1	1	1	1	1	1	1	1	1	1	1	1	1	1	1	1	1	1
65021999|F|0-66:G>T-66:G>T	65021999	TGCAGCAGCAGCCGCCGCCTCATCATCGTCATCATATCAAACTGAAGATGATGAGAATCCTGAAACTGA	TGCAGCAGCAGCCGCCGCCTCATCATCGTCATCATATCAAACTGAAGATGATGAGAATCCTGAAACTGA		0	0	999	66:G>T	66	1	0.994652	0.026738	0.973262	0.005348	0.02139	0.010638	0.052046	0.031342	152.68349	99.16667	1	0	0	0	0	0	0	0	0	0	0	0	0	0	0	0	0	0	0	0	0	0	0	0	0	0	0	0	0	0	0	0	0	0	0	0	0	0	0	0	0	0	0	0	1	0	0	0	0	0	0	0	0	0	0	0	0	0	0	0	0	0	0	0	0	0	0	0	0	0	0	0	0	0	0	0	0	0	0	0	0	0	0	0	0	0	0	0	0	0	0	0	0	0	0	0	0	0	0	0	1	0	0	0	0	0	0	0	0	0	0	0	0	0	0	0	0	0	0	0	0	0	0	0	0	0	0	1	0	0	0	0	0	0	1	0	0	0	0	0	0	0	0	0	0	0	0	0	0	0	0	0	0	0	0	0	0	1	0	0	0	0	0	0	0	0	0	0	0	0	0	0	0	0	0	0	0	0	0	0	0	0	0	0	0	0	0	0
100013524|F|0--41:C>T	100013524	TGCAGCAGCAGGAGGTTTTACCACCATAATAGATAGACCTACGTAAGTTGTTTTAGAATTTATAAAATT	TGCAGCAGCAGGAGGTTTTACCACCATAATAGATAGACCTACGTAAGTTGTTTTAGAATTTATAAAATT		0	0	999		41	1	1	0.032086	0.967914	0	0.032086	0	0.062112	0.031056	8.36986	4.2	1	1	1	1	1	1	1	1	1	1	1	1	1	1	1	1	1	1	1	1	1	1	1	1	1	1	1	1	1	1	1	1	1	1	1	1	1	1	1	1	1	1	1	1	1	1	1	1	1	1	1	1	1	1	1	1	1	1	1	1	1	1	1	1	1	1	1	1	1	1	1	1	1	1	1	1	1	1	1	1	1	1	1	1	1	1	1	1	1	1	1	1	1	1	1	1	1	1	1	1	1	1	1	1	1	1	1	1	1	1	1	1	1	1	1	1	1	1	1	1	1	1	1	1	1	1	1	1	1	1	1	1	1	1	1	1	1	1	1	1	1	1	1	1	1	1	1	1	1	1	1	1	1	1	1	1	1	1	1	1	1	1	1	1	1	1	1	1	1	1	1	1	1	1	1	1	1	1	1	1	1	1	1	1	1	1	1	1
100013524|F|0-41:C>T-41:C>T	100013524	TGCAGCAGCAGGAGGTTTTACCACCATAATAGATAGACCTATGTAAGTTGTTTTAGAATTTATAAAATT	TGCAGCAGCAGGAGGTTTTACCACCATAATAGATAGACCTATGTAAGTTGTTTTAGAATTTATAAAATT		0	0	999	41:C>T	41	1	1	0.032086	0.967914	0	0.032086	0	0.062112	0.031056	8.36986	4.2	1	0	0	0	0	0	0	0	0	0	0	0	0	0	0	0	0	0	0	0	0	0	0	0	0	0	1	0	0	0	0	0	0	0	0	0	0	0	0	1	0	0	0	0	0	0	0	0	0	0	0	0	0	0	0	0	0	0	0	0	0	0	0	0	0	0	0	0	0	0	0	0	0	0	1	0	0	0	0	0	0	0	0	0	0	0	0	0	0	0	0	0	0	0	0	0	0	0	0	0	0	0	0	0	0	0	0	0	0	0	0	0	0	0	0	0	0	0	0	1	1	0	0	0	0	0	0	0	0	0	0	0	0	0	0	0	0	0	0	0	0	0	0	0	0	0	0	0	0	0	0	0	0	0	0	0	1	0	0	0	0	0	0	0	0	0	0	0	0	0	0	0	0	0	0	0	0	0	0	0	0	0	0	0	0	0	0	0
100020064|F|0--10:T>A	100020064	TGCAGCTGAATGGTTTCTCTCCGAGATCGGAAGAGCGGTTCAGCAGGAATGCCGAGACCGATCTCGTAT	TGCAGCTGAATGGTTTCTCTCCG		0	0	999		10	1	1	0.032086	0.967914	0	0.032086	0	0.062112	0.031056	85.22831	68.16667	1	1	1	1	1	1	1	1	1	1	1	1	1	1	1	1	1	1	1	1	1	1	1	1	1	1	1	1	1	1	1	1	1	1	1	1	1	1	1	1	1	1	1	1	1	1	1	1	1	1	1	1	1	1	1	1	1	1	1	1	1	1	1	1	1	1	1	1	1	1	1	1	1	1	1	1	1	1	1	1	1	1	1	1	1	1	1	1	1	1	1	1	1	1	1	1	1	1	1	1	1	1	1	1	1	1	1	1	1	1	1	1	1	1	1	1	1	1	1	1	1	1	1	1	1	1	1	1	1	1	1	1	1	1	1	1	1	1	1	1	1	1	1	1	1	1	1	1	1	1	1	1	1	1	1	1	1	1	1	1	1	1	1	1	1	1	1	1	1	1	1	1	1	1	1	1	1	1	1	1	1	1	1	1	1	1	1	1
100020064|F|0-10:T>A-10:T>A	100020064	TGCAGCTGAAAGGTTTCTCTCCGAGATCGGAAGAGCGGTTCAGCAGGAATGCCGAGACCGATCTCGTAT	TGCAGCTGAAAGGTTTCTCTCCG		0	0	999	10:T>A	10	1	1	0.032086	0.967914	0	0.032086	0	0.062112	0.031056	85.22831	68.16667	1	0	0	0	0	0	0	0	0	0	0	0	0	0	0	0	0	0	0	0	0	0	0	0	1	0	0	0	0	0	0	0	0	0	0	0	0	0	0	0	0	0	0	0	0	0	0	0	0	0	0	0	0	0	0	0	0	0	0	0	0	0	0	0	0	0	0	0	0	0	0	0	0	0	0	0	0	1	0	0	0	0	0	0	0	0	0	0	0	0	0	1	0	0	0	0	0	0	0	0	0	0	0	0	1	0	0	0	0	0	0	0	0	0	0	0	0	0	0	0	0	0	0	0	0	0	0	0	0	0	0	0	0	0	0	0	0	0	0	0	0	0	0	0	0	0	0	0	0	0	0	0	0	0	0	0	0	0	0	0	0	0	0	0	0	0	0	0	0	0	0	0	0	0	1	0	0	0	0	0	0	0	0	0	0	0	1	0
100025050|F|0--67:C>G	100025050	TGCAGATAGAACGACTAAATACTAAAGTGGGACTTCTTTTCTCATTAACAAATTGAGGACCTGGTATCA	TGCAGATAGAACGACTAAATACTAAAGTGGGACTTCTTTTCTCATTAACAAATTGAGGACCTGGTATCA		0	0	999		67	1	1	0.032086	0.967914	0	0.032086	0	0.062112	0.031056	14.03196	7	1	1	1	1	1	1	1	1	1	1	1	1	1	1	1	1	1	1	1	1	1	1	1	1	1	1	1	1	1	1	1	1	1	1	1	1	1	1	1	1	1	1	1	1	1	1	1	1	1	1	1	1	1	1	1	1	1	1	1	1	1	1	1	1	1	1	1	1	1	1	1	1	1	1	1	1	1	1	1	1	1	1	1	1	1	1	1	1	1	1	1	1	1	1	1	1	1	1	1	1	1	1	1	1	1	1	1	1	1	1	1	1	1	1	1	1	1	1	1	1	1	1	1	1	1	1	1	1	1	1	1	1	1	1	1	1	1	1	1	1	1	1	1	1	1	1	1	1	1	1	1	1	1	1	1	1	1	1	1	1	1	1	1	1	1	1	1	1	1	1	1	1	1	1	1	1	1	1	1	1	1	1	1	1	1	1	1	1
100025050|F|0-67:C>G-67:C>G	100025050	TGCAGATAGAACGACTAAATACTAAAGTGGGACTTCTTTTCTCATTAACAAATTGAGGACCTGGTATGA	TGCAGATAGAACGACTAAATACTAAAGTGGGACTTCTTTTCTCATTAACAAATTGAGGACCTGGTATGA		0	0	999	67:C>G	67	1	1	0.032086	0.967914	0	0.032086	0	0.062112	0.031056	14.03196	7	1	0	0	0	0	0	0	0	1	0	0	0	0	0	0	0	0	0	0	0	0	0	0	0	0	0	0	0	0	0	0	0	0	0	0	0	0	0	0	0	0	0	0	0	0	0	0	0	0	0	0	0	0	0	0	0	0	0	0	0	0	0	0	0	0	0	0	0	0	0	0	0	0	0	0	0	0	0	0	0	0	0	0	0	0	0	0	0	0	0	0	0	0	0	0	1	0	0	0	0	0	0	0	0	0	0	0	0	0	0	0	0	0	0	0	0	0	0	0	0	0	1	0	0	0	0	0	0	0	0	0	0	0	0	0	0	0	0	0	0	0	0	1	0	0	0	0	0	0	0	0	0	0	0	0	0	0	0	1	0	0	1	0	0	0	0	0	0	0	0	0	0	0	0	0	0	0	0	0	0	0	0	0	0	0	0	0	0
100025175|F|0--50:A>T	100025175	TGCAGATGCAAAACATGCACAAACCTAGTTTCATATAAATAGGAGAAATAATTAATCGATCCTTACCAA	TGCAGATGCAAAACATGCACAAACCTAGTTTCATATAAATAGGAGAAATAATTAATCGATCCTTACCAA		0	0	999		50	1	1	0.032086	0.967914	0	0.032086	0	0.062112	0.031056	18.79909	9.33333	1	1	1	1	1	1	1	1	1	1	1	1	1	1	1	1	1	1	1	1	1	1	1	1	1	1	1	1	1	1	1	1	1	1	1	1	1	1	1	1	1	1	1	1	1	1	1	1	1	1	1	1	1	1	1	1	1	1	1	1	1	1	1	1	1	1	1	1	1	1	1	1	1	1	1	1	1	1	1	1	1	1	1	1	1	1	1	1	1	1	1	1	1	1	1	1	1	1	1	1	1	1	1	1	1	1	1	1	1	1	1	1	1	1	1	1	1	1	1	1	1	1	1	1	1	1	1	1	1	1	1	1	1	1	1	1	1	1	1	1	1	1	1	1	1	1	1	1	1	1	1	1	1	1	1	1	1	1	1	1	1	1	1	1	1	1	1	1	1	1	1	1	1	1	1	1	1	1	1	1	1	1	1	1	1	1	1	1
100025175|F|0-50:A>T-50:A>T	100025175	TGCAGATGCAAAACATGCACAAACCTAGTTTCATATAAATAGGAGAAATATTTAATCGATCCTTACCAA	TGCAGATGCAAAACATGCACAAACCTAGTTTCATATAAATAGGAGAAATATTTAATCGATCCTTACCAA		0	0	999	50:A>T	50	1	1	0.032086	0.967914	0	0.032086	0	0.062112	0.031056	18.79909	9.33333	1	0	0	0	0	0	0	0	0	1	0	0	0	0	0	0	0	0	0	0	0	0	0	0	0	0	0	0	0	0	0	0	0	0	0	0	0	0	0	0	0	0	0	0	0	0	0	0	0	0	0	0	0	0	0	0	0	0	0	0	0	0	0	0	0	0	0	0	0	0	0	0	0	0	0	0	1	0	0	0	0	0	0	0	0	0	1	0	0	0	0	0	0	0	0	0	0	0	0	0	0	0	0	0	0	0	0	0	0	0	0	0	0	1	0	0	0	0	0	0	0	0	0	0	0	0	0	0	0	0	0	0	0	0	0	0	0	0	0	0	0	1	0	0	0	0	0	0	0	1	0	0	0	0	0	0	0	0	0	0	0	0	0	0	0	0	0	0	0	0	0	0	0	0	0	0	0	0	0	0	0	0	0	0	0	0	0	0
100025852|F|0--55:G>A	100025852	TGCAGCTTCAGGCCTTAAAGTCTTCAGGAGATGAAGATGATGCGAATTTGGTAGTGGCCCCCTCCAAAT	TGCAGCTTCAGGCCTTAAAGTCTTCAGGAGATGAAGATGATGCGAATTTGGTAGTGGCCCCCTCCAAAT		0	0	999		55	1	1	0.032086	0.967914	0	0.032086	0	0.062112	0.031056	7.82192	4.85714	1	1	1	1	1	1	1	1	1	1	1	1	1	1	1	1	1	1	1	1	1	1	1	1	1	1	1	1	1	1	1	1	1	1	1	1	1	1	1	1	1	1	1	1	1	1	1	1	1	1	1	1	1	1	1	1	1	1	1	1	1	1	1	1	1	1	1	1	1	1	1	1	1	1	1	1	1	1	1	1	1	1	1	1	1	1	1	1	1	1	1	1	1	1	1	1	1	1	1	1	1	1	1	1	1	1	1	1	1	1	1	1	1	1	1	1	1	1	1	1	1	1	1	1	1	1	1	1	1	1	1	1	1	1	1	1	1	1	1	1	1	1	1	1	1	1	1	1	1	1	1	1	1	1	1	1	1	1	1	1	1	1	1	1	1	1	1	1	1	1	1	1	1	1	1	1	1	1	1	1	1	1	1	1	1	1	1	1
100025852|F|0-55:G>A-55:G>A	100025852	TGCAGCTTCAGGCCTTAAAGTCTTCAGGAGATGAAGATGATGCGAATTTGGTAGTAGCCCCCTCCAAAT	TGCAGCTTCAGGCCTTAAAGTCTTCAGGAGATGAAGATGATGCGAATTTGGTAGTAGCCCCCTCCAAAT		0	0	999	55:G>A	55	1	1	0.032086	0.967914	0	0.032086	0	0.062112	0.031056	7.82192	4.85714	1	0	0	0	0	0	1	0	0	0	0	0	0	0	0	0	0	0	0	0	0	0	0	0	0	0	0	0	0	0	0	0	0	1	0	0	0	0	0	0	0	0	0	0	0	0	0	0	0	0	0	0	0	0	0	0	0	0	0	0	0	0	0	0	0	0	0	0	0	0	1	0	0	0	0	0	0	0	0	0	0	0	0	0	0	0	0	0	0	0	0	0	0	0	0	0	0	0	0	0	0	0	0	0	0	0	0	0	0	0	0	0	0	0	0	0	0	0	0	0	0	0	0	0	0	0	0	0	0	0	0	0	0	0	0	0	0	0	0	0	0	0	0	0	1	0	0	0	0	0	0	0	0	0	0	0	0	0	0	0	0	0	0	0	0	0	0	0	0	0	0	1	0	0	0	0	0	0	0	0	0	0	1	0	0	0	0	0
100026550|F|0--36:C>T	100026550	TGCAGTCATTAAATCGTAGGATTGTGAGTCGATTAACAAATATTAAGTTTGTCATAAATAATTTATGTT	TGCAGTCATTAAATCGTAGGATTGTGAGTCGATTAACAAATATTAAGTTTGTCATAAATAATTTATGTT		0	0	999		36	1	1	0.032086	0.967914	0	0.032086	0	0.062112	0.031056	12.79452	5.28571	1	1	1	1	1	1	1	1	1	1	1	1	1	1	1	1	1	1	1	1	1	1	1	1	1	1	1	1	1	1	1	1	1	1	1	1	1	1	1	1	1	1	1	1	1	1	1	1	1	1	1	1	1	1	1	1	1	1	1	1	1	1	1	1	1	1	1	1	1	1	1	1	1	1	1	1	1	1	1	1	1	1	1	1	1	1	1	1	1	1	1	1	1	1	1	1	1	1	1	1	1	1	1	1	1	1	1	1	1	1	1	1	1	1	1	1	1	1	1	1	1	1	1	1	1	1	1	1	1	1	1	1	1	1	1	1	1	1	1	1	1	1	1	1	1	1	1	1	1	1	1	1	1	1	1	1	1	1	1	1	1	1	1	1	1	1	1	1	1	1	1	1	1	1	1	1	1	1	1	1	1	1	1	1	1	1	1	1
100026550|F|0-36:C>T-36:C>T	100026550	TGCAGTCATTAAATCGTAGGATTGTGAGTCGATTAATAAATATTAAGTTTGTCATAAATAATTTATGTT	TGCAGTCATTAAATCGTAGGATTGTGAGTCGATTAATAAATATTAAGTTTGTCATAAATAATTTATGTT		0	0	999	36:C>T	36	1	1	0.032086	0.967914	0	0.032086	0	0.062112	0.031056	12.79452	5.28571	1	0	0	0	0	0	0	0	0	0	0	0	0	0	0	0	0	0	0	0	0	0	0	0	0	0	0	0	0	0	0	0	0	0	0	0	0	0	0	0	0	0	1	0	0	0	0	0	0	0	1	0	0	0	0	0	0	0	0	0	0	0	0	0	1	0	0	0	0	0	0	0	0	0	0	0	0	0	0	0	0	0	0	0	0	0	0	0	0	0	0	0	0	0	0	0	0	0	0	0	0	0	0	0	0	0	0	0	0	0	0	0	0	0	0	0	0	1	0	0	0	0	0	0	0	0	0	0	0	0	0	0	0	0	0	0	0	0	0	0	0	0	0	0	0	0	0	0	0	0	0	0	0	0	1	0	0	0	0	0	0	0	0	0	0	0	0	0	0	0	0	0	0	0	0	0	0	0	0	0	0	0	0	0	0	1	0	0
100026669|F|0--30:A>T	100026669	TGCAGTGCACATTAAAATTTCACGAAATTCAATGTACGACATAGATGTTGCCTCGTTAATTTAAATAAA	TGCAGTGCACATTAAAATTTCACGAAATTCAATGTACGACATAGATGTTGCCTCGTTAATTTAAATAAA		0	0	999		30	1	1	0.032086	0.967914	0	0.032086	0	0.062112	0.031056	10.06849	4.83333	1	1	1	1	1	1	1	1	1	1	1	1	1	1	1	1	1	1	1	1	1	1	1	1	1	1	1	1	1	1	1	1	1	1	1	1	1	1	1	1	1	1	1	1	1	1	1	1	1	1	1	1	1	1	1	1	1	1	1	1	1	1	1	1	1	1	1	1	1	1	1	1	1	1	1	1	1	1	1	1	1	1	1	1	1	1	1	1	1	1	1	1	1	1	1	1	1	1	1	1	1	1	1	1	1	1	1	1	1	1	1	1	1	1	1	1	1	1	1	1	1	1	1	1	1	1	1	1	1	1	1	1	1	1	1	1	1	1	1	1	1	1	1	1	1	1	1	1	1	1	1	1	1	1	1	1	1	1	1	1	1	1	1	1	1	1	1	1	1	1	1	1	1	1	1	1	1	1	1	1	1	1	1	1	1	1	1	1
100026669|F|0-30:A>T-30:A>T	100026669	TGCAGTGCACATTAAAATTTCACGAAATTCTATGTACGACATAGATGTTGCCTCGTTAATTTAAATAAA	TGCAGTGCACATTAAAATTTCACGAAATTCTATGTACGACATAGATGTTGCCTCGTTAATTTAAATAAA		0	0	999	30:A>T	30	1	1	0.032086	0.967914	0	0.032086	0	0.062112	0.031056	10.06849	4.83333	1	0	0	0	0	0	0	0	0	0	0	0	0	0	0	0	0	0	0	0	0	0	0	0	0	0	0	0	0	0	0	0	0	0	0	0	0	0	0	0	0	0	0	0	0	0	0	0	0	0	0	0	0	0	0	0	0	0	0	0	0	0	0	0	0	0	0	0	0	1	0	0	0	0	0	0	0	0	0	0	0	0	0	0	0	0	0	0	0	0	0	1	0	0	0	0	0	0	0	0	0	0	0	0	0	0	0	0	0	0	0	0	0	0	0	0	0	0	1	0	0	0	0	0	0	0	0	1	0	0	1	0	0	0	0	0	0	0	0	0	0	0	0	0	0	0	0	0	0	0	0	0	0	0	0	0	0	0	0	0	0	0	0	0	0	0	0	0	0	0	0	0	0	0	0	0	0	0	0	0	0	0	1	0	0	0	0	0
100031146|F|0--24:T>A	100031146	TGCAGAAGAGGCAGCAGTATTATCTGACTTTTGATAAACATTCTTTTGCGACTGCACCAAATTATCCAA	TGCAGAAGAGGCAGCAGTATTATCTGACTTTTGATAAACATTCTTTTGCGACTGCACCAAATTATCCAA		0	0	999		24	1	1	0.032086	0.967914	0	0.032086	0	0.062112	0.031056	30.84932	8.5	1	1	1	1	1	1	1	1	1	1	1	1	1	1	1	1	1	1	1	1	1	1	1	1	1	1	1	1	1	1	1	1	1	1	1	1	1	1	1	1	1	1	1	1	1	1	1	1	1	1	1	1	1	1	1	1	1	1	1	1	1	1	1	1	1	1	1	1	1	1	1	1	1	1	1	1	1	1	1	1	1	1	1	1	1	1	1	1	1	1	1	1	1	1	1	1	1	1	1	1	1	1	1	1	1	1	1	1	1	1	1	1	1	1	1	1	1	1	1	1	1	1	1	1	1	1	1	1	1	1	1	1	1	1	1	1	1	1	1	1	1	1	1	1	1	1	1	1	1	1	1	1	1	1	1	1	1	1	1	1	1	1	1	1	1	1	1	1	1	1	1	1	1	1	1	1	1	1	1	1	1	1	1	1	1	1	1	1
100031146|F|0-24:T>A-24:T>A	100031146	TGCAGAAGAGGCAGCAGTATTATCAGACTTTTGATAAACATTCTTTTGCGACTGCACCAAATTATCCAA	TGCAGAAGAGGCAGCAGTATTATCAGACTTTTGATAAACATTCTTTTGCGACTGCACCAAATTATCCAA		0	0	999	24:T>A	24	1	1	0.032086	0.967914	0	0.032086	0	0.062112	0.031056	30.84932	8.5	1	0	0	0	0	0	0	1	0	0	0	0	0	0	0	0	0	0	0	0	0	0	0	0	0	0	0	0	0	0	0	0	0	1	0	0	0	0	0	0	0	0	0	0	0	0	0	0	0	0	0	0	0	0	0	0	0	0	0	0	0	0	0	0	0	0	0	0	1	0	0	0	0	0	0	0	0	0	0	0	0	0	0	0	0	0	0	0	0	0	0	0	0	0	0	0	0	0	0	0	0	0	0	0	0	0	1	0	0	0	0	0	0	0	1	0	0	0	0	0	0	0	0	0	0	0	0	0	0	0	0	0	0	0	0	0	0	0	0	0	0	0	0	0	0	0	0	0	0	0	1	0	0	0	0	0	0	0	0	0	0	0	0	0	0	0	0	0	0	0	0	0	0	0	0	0	0	0	0	0	0	0	0	0	0	0	0	0
100031163|F|0--30:C>G	100031163	TGCAGAAGGTGATATACTCTCCGAAGTAGCCACCACCGCTACTTGGTATTCTGATGTACAATGGTGTCC	TGCAGAAGGTGATATACTCTCCGAAGTAGCCACCACCGCTACTTGGTATTCTGATGTACAATGGTGTCC		0	0	999		30	1	1	0.032086	0.967914	0	0.032086	0	0.062112	0.031056	36.13699	18.625	1	1	1	1	1	1	1	1	1	1	1	1	1	1	1	1	1	1	1	1	1	1	1	1	1	1	1	1	1	1	1	1	1	1	1	1	1	1	1	1	1	1	1	1	1	1	1	1	1	1	1	1	1	1	1	1	1	1	1	1	1	1	1	1	1	1	1	1	1	1	1	1	1	1	1	1	1	1	1	1	1	1	1	1	1	1	1	1	1	1	1	1	1	1	1	1	1	1	1	1	1	1	1	1	1	1	1	1	1	1	1	1	1	1	1	1	1	1	1	1	1	1	1	1	1	1	1	1	1	1	1	1	1	1	1	1	1	1	1	1	1	1	1	1	1	1	1	1	1	1	1	1	1	1	1	1	1	1	1	1	1	1	1	1	1	1	1	1	1	1	1	1	1	1	1	1	1	1	1	1	1	1	1	1	1	1	1	1
100031163|F|0-30:C>G-30:C>G	100031163	TGCAGAAGGTGATATACTCTCCGAAGTAGCGACCACCGCTACTTGGTATTCTGATGTACAATGGTGTCC	TGCAGAAGGTGATATACTCTCCGAAGTAGCGACCACCGCTACTTGGTATTCTGATGTACAATGGTGTCC		0	0	999	30:C>G	30	1	1	0.032086	0.967914	0	0.032086	0	0.062112	0.031056	36.13699	18.625	1	0	0	0	0	0	0	0	0	0	0	0	0	0	0	0	0	0	0	0	0	0	0	0	0	0	0	0	0	0	0	0	0	0	0	0	0	0	0	0	0	0	0	0	0	0	0	0	0	0	0	0	0	0	0	0	0	0	0	0	0	1	0	0	0	0	0	0	0	0	0	0	0	0	0	0	0	0	0	0	0	0	0	0	0	0	0	0	0	0	0	0	0	0	0	0	0	0	0	0	0	0	0	0	0	1	0	0	0	0	0	0	0	0	0	0	1	0	0	0	0	0	0	0	0	0	0	0	0	0	0	0	0	0	0	0	0	0	0	0	0	0	0	0	0	0	0	0	0	0	0	0	0	0	0	0	0	0	0	0	0	0	0	0	0	0	1	0	0	0	0	0	0	0	0	0	0	0	0	1	0	0	0	0	1	0	0	0
100031572|F|0--68:C>A	100031572	TGCAGATCTTTTATAACGCAATAAGCATCTTTGCCACGATAAACTATACGTGGAGTGGCGTCTTGGTCC	TGCAGATCTTTTATAACGCAATAAGCATCTTTGCCACGATAAACTATACGTGGAGTGGCGTCTTGGTCC		0	0	999		68	1	1	0.032086	0.967914	0	0.032086	0	0.062112	0.031056	13.34703	5.71429	1	1	1	1	1	1	1	1	1	1	1	1	1	1	1	1	1	1	1	1	1	1	1	1	1	1	1	1	1	1	1	1	1	1	1	1	1	1	1	1	1	1	1	1	1	1	1	1	1	1	1	1	1	1	1	1	1	1	1	1	1	1	1	1	1	1	1	1	1	1	1	1	1	1	1	1	1	1	1	1	1	1	1	1	1	1	1	1	1	1	1	1	1	1	1	1	1	1	1	1	1	1	1	1	1	1	1	1	1	1	1	1	1	1	1	1	1	1	1	1	1	1	1	1	1	1	1	1	1	1	1	1	1	1	1	1	1	1	1	1	1	1	1	1	1	1	1	1	1	1	1	1	1	1	1	1	1	1	1	1	1	1	1	1	1	1	1	1	1	1	1	1	1	1	1	1	1	1	1	1	1	1	1	1	1	1	1	1
100031572|F|0-68:C>A-68:C>A	100031572	TGCAGATCTTTTATAACGCAATAAGCATCTTTGCCACGATAAACTATACGTGGAGTGGCGTCTTGGTCA	TGCAGATCTTTTATAACGCAATAAGCATCTTTGCCACGATAAACTATACGTGGAGTGGCGTCTTGGTCA		0	0	999	68:C>A	68	1	1	0.032086	0.967914	0	0.032086	0	0.062112	0.031056	13.34703	5.71429	1	0	0	0	0	1	0	0	0	0	0	0	0	0	0	0	0	0	0	0	0	0	0	0	0	0	0	0	0	0	0	0	0	0	0	0	0	0	0	0	0	0	0	0	0	0	0	0	0	0	0	0	0	0	0	0	0	0	0	0	0	0	0	0	0	0	0	0	0	0	0	0	0	0	0	0	0	0	0	0	0	0	0	0	0	0	0	0	0	0	0	0	0	0	0	1	0	0	0	0	0	0	0	0	0	0	0	0	0	0	0	0	0	0	0	0	0	0	0	0	0	0	0	0	0	0	0	0	0	0	0	0	0	0	0	0	0	0	0	0	0	0	0	0	0	0	0	0	0	0	1	0	0	0	0	0	1	0	0	0	0	0	0	0	0	0	0	0	0	0	1	0	0	0	0	0	0	1	0	0	0	0	0	0	0	0	0	0
100031614|F|0--23:G>A	100031614	TGCAGATGTAGATCATCATCGGTGTCATGTGGCTCCAATTCATCGCCACCTTCATGGCCATCCTCATCA	TGCAGATGTAGATCATCATCGGTGTCATGTGGCTCCAATTCATCGCCACCTTCATGGCCATCCTCATCA		0	0	999		23	1	1	0.032086	0.967914	0	0.032086	0	0.062112	0.031056	22.49315	6	1	1	1	1	1	1	1	1	1	1	1	1	1	1	1	1	1	1	1	1	1	1	1	1	1	1	1	1	1	1	1	1	1	1	1	1	1	1	1	1	1	1	1	1	1	1	1	1	1	1	1	1	1	1	1	1	1	1	1	1	1	1	1	1	1	1	1	1	1	1	1	1	1	1	1	1	1	1	1	1	1	1	1	1	1	1	1	1	1	1	1	1	1	1	1	1	1	1	1	1	1	1	1	1	1	1	1	1	1	1	1	1	1	1	1	1	1	1	1	1	1	1	1	1	1	1	1	1	1	1	1	1	1	1	1	1	1	1	1	1	1	1	1	1	1	1	1	1	1	1	1	1	1	1	1	1	1	1	1	1	1	1	1	1	1	1	1	1	1	1	1	1	1	1	1	1	1	1	1	1	1	1	1	1	1	1	1	1
100031614|F|0-23:G>A-23:G>A	100031614	TGCAGATGTAGATCATCATCGGTATCATGTGGCTCCAATTCATCGCCACCTTCATGGCCATCCTCATCA	TGCAGATGTAGATCATCATCGGTATCATGTGGCTCCAATTCATCGCCACCTTCATGGCCATCCTCATCA		0	0	999	23:G>A	23	1	1	0.032086	0.967914	0	0.032086	0	0.062112	0.031056	22.49315	6	1	0	0	0	0	0	1	0	0	0	0	0	0	0	0	0	0	0	0	0	0	0	0	0	0	0	0	0	0	1	0	0	0	0	0	0	0	0	0	0	0	0	0	0	0	0	0	0	0	0	0	0	0	0	0	0	0	0	0	0	0	0	0	1	0	0	0	0	0	0	0	0	0	0	0	0	0	0	0	0	0	0	0	0	0	0	0	0	0	0	0	0	0	0	0	0	0	0	0	0	0	0	0	0	0	0	0	0	0	0	0	0	0	1	0	0	0	0	0	1	0	0	0	0	0	0	0	0	0	0	0	0	0	0	0	1	0	0	0	0	0	0	0	0	0	0	0	0	0	0	0	0	0	0	0	0	0	0	0	0	0	0	0	0	0	0	0	0	0	0	0	0	0	0	0	0	0	0	0	0	0	0	0	0	0	0	0	0
100031763|F|0--46:A>T	100031763	TGCAGCAACAGTCGACACCTGGTCAGCAGTTCCGGCCACAAATGGGAGGTGTCGGTGGTGGTCCAGGTG	TGCAGCAACAGTCGACACCTGGTCAGCAGTTCCGGCCACAAATGGGAGGTGTCGGTGGTGGTCCAGGTG		0	0	999		46	1	1	0.032086	0.967914	0	0.032086	0	0.062112	0.031056	35.86758	14.16667	1	1	1	1	1	1	1	1	1	1	1	1	1	1	1	1	1	1	1	1	1	1	1	1	1	1	1	1	1	1	1	1	1	1	1	1	1	1	1	1	1	1	1	1	1	1	1	1	1	1	1	1	1	1	1	1	1	1	1	1	1	1	1	1	1	1	1	1	1	1	1	1	1	1	1	1	1	1	1	1	1	1	1	1	1	1	1	1	1	1	1	1	1	1	1	1	1	1	1	1	1	1	1	1	1	1	1	1	1	1	1	1	1	1	1	1	1	1	1	1	1	1	1	1	1	1	1	1	1	1	1	1	1	1	1	1	1	1	1	1	1	1	1	1	1	1	1	1	1	1	1	1	1	1	1	1	1	1	1	1	1	1	1	1	1	1	1	1	1	1	1	1	1	1	1	1	1	1	1	1	1	1	1	1	1	1	1	1
100031763|F|0-46:A>T-46:A>T	100031763	TGCAGCAACAGTCGACACCTGGTCAGCAGTTCCGGCCACAAATGGGTGGTGTCGGTGGTGGTCCAGGTG	TGCAGCAACAGTCGACACCTGGTCAGCAGTTCCGGCCACAAATGGGTGGTGTCGGTGGTGGTCCAGGTG		0	0	999	46:A>T	46	1	1	0.032086	0.967914	0	0.032086	0	0.062112	0.031056	35.86758	14.16667	1	0	0	0	0	0	0	0	0	0	0	0	0	0	0	0	0	0	0	0	0	0	1	0	0	0	0	0	0	0	0	0	0	0	0	0	0	0	0	0	0	0	1	0	0	0	0	0	0	0	0	0	0	0	0	0	0	1	0	0	0	0	0	0	0	0	0	0	0	0	0	0	0	0	0	0	0	0	0	0	0	0	0	0	0	0	0	0	0	0	0	0	0	0	0	0	0	0	0	0	0	0	0	0	0	0	1	0	0	0	0	0	0	0	0	0	0	0	0	0	0	0	0	0	0	0	0	0	0	1	0	0	0	0	0	0	0	0	0	0	0	0	0	0	0	0	0	0	0	0	0	0	0	0	0	0	0	0	0	0	0	0	0	0	0	0	0	0	0	0	0	0	0	0	0	0	0	0	0	0	0	0	1	0	0	0	0	0
100031842|F|0--51:C>G	100031842	TGCAGCAGCAACAACAAGAACATCGACAAGCGTCGGTGACTGCGGCCACCACGGGCGTACAAACGTCCA	TGCAGCAGCAACAACAAGAACATCGACAAGCGTCGGTGACTGCGGCCACCACGGGCGTACAAACGTCCA		0	0	999		51	1	1	0.032086	0.967914	0	0.032086	0	0.062112	0.031056	33.07306	17.16667	1	1	1	1	1	1	1	1	1	1	1	1	1	1	1	1	1	1	1	1	1	1	1	1	1	1	1	1	1	1	1	1	1	1	1	1	1	1	1	1	1	1	1	1	1	1	1	1	1	1	1	1	1	1	1	1	1	1	1	1	1	1	1	1	1	1	1	1	1	1	1	1	1	1	1	1	1	1	1	1	1	1	1	1	1	1	1	1	1	1	1	1	1	1	1	1	1	1	1	1	1	1	1	1	1	1	1	1	1	1	1	1	1	1	1	1	1	1	1	1	1	1	1	1	1	1	1	1	1	1	1	1	1	1	1	1	1	1	1	1	1	1	1	1	1	1	1	1	1	1	1	1	1	1	1	1	1	1	1	1	1	1	1	1	1	1	1	1	1	1	1	1	1	1	1	1	1	1	1	1	1	1	1	1	1	1	1	1
100031842|F|0-51:C>G-51:C>G	100031842	TGCAGCAGCAACAACAAGAACATCGACAAGCGTCGGTGACTGCGGCCACCAGGGGCGTACAAACGTCCA	TGCAGCAGCAACAACAAGAACATCGACAAGCGTCGGTGACTGCGGCCACCAGGGGCGTACAAACGTCCA		0	0	999	51:C>G	51	1	1	0.032086	0.967914	0	0.032086	0	0.062112	0.031056	33.07306	17.16667	1	0	0	0	0	0	0	0	0	0	0	0	0	0	0	0	0	0	0	0	0	0	0	0	0	0	0	0	0	0	0	0	0	0	0	0	0	0	0	0	0	0	0	0	0	0	0	0	0	0	0	0	0	0	0	0	0	0	0	0	0	0	0	0	0	0	0	0	0	0	0	0	0	0	0	0	0	0	0	0	0	0	0	0	0	0	1	0	0	0	1	0	0	0	0	0	0	0	0	0	0	0	0	0	0	0	0	0	0	0	0	0	0	0	0	1	0	0	0	0	0	0	0	0	0	0	0	0	0	0	0	0	0	0	0	0	0	0	1	0	1	0	0	0	0	0	0	0	0	0	0	0	0	0	1	0	0	0	0	0	0	0	0	0	0	0	0	0	0	0	0	0	0	0	0	0	0	0	0	0	0	0	0	0	0	0	0	0
100031878|F|0--63:T>C	100031878	TGCAGCAGCATCTGTTACATTTGTTGCTGGAAGCAACAAGTGTCTGTTGTTGTTTCTATTATGTCCGCT	TGCAGCAGCATCTGTTACATTTGTTGCTGGAAGCAACAAGTGTCTGTTGTTGTTTCTATTATGTCCGCT		0	0	999		63	1	1	0.032086	0.967914	0	0.032086	0	0.062112	0.031056	18.05479	5.28571	1	1	1	1	1	1	1	1	1	1	1	1	1	1	1	1	1	1	1	1	1	1	1	1	1	1	1	1	1	1	1	1	1	1	1	1	1	1	1	1	1	1	1	1	1	1	1	1	1	1	1	1	1	1	1	1	1	1	1	1	1	1	1	1	1	1	1	1	1	1	1	1	1	1	1	1	1	1	1	1	1	1	1	1	1	1	1	1	1	1	1	1	1	1	1	1	1	1	1	1	1	1	1	1	1	1	1	1	1	1	1	1	1	1	1	1	1	1	1	1	1	1	1	1	1	1	1	1	1	1	1	1	1	1	1	1	1	1	1	1	1	1	1	1	1	1	1	1	1	1	1	1	1	1	1	1	1	1	1	1	1	1	1	1	1	1	1	1	1	1	1	1	1	1	1	1	1	1	1	1	1	1	1	1	1	1	1	1
100031878|F|0-63:T>C-63:T>C	100031878	TGCAGCAGCATCTGTTACATTTGTTGCTGGAAGCAACAAGTGTCTGTTGTTGTTTCTATTATGCCCGCT	TGCAGCAGCATCTGTTACATTTGTTGCTGGAAGCAACAAGTGTCTGTTGTTGTTTCTATTATGCCCGCT		0	0	999	63:T>C	63	1	1	0.032086	0.967914	0	0.032086	0	0.062112	0.031056	18.05479	5.28571	1	0	0	0	0	0	0	0	0	0	0	0	0	0	0	0	0	0	0	0	0	0	0	0	0	0	0	0	0	0	0	0	0	0	0	0	0	0	0	0	0	0	0	0	0	0	0	0	0	0	0	0	0	0	0	0	0	0	0	0	0	0	0	0	0	0	0	0	0	0	0	0	0	0	0	0	0	0	0	0	0	0	0	0	0	0	0	0	0	0	0	0	0	0	0	0	0	0	0	0	0	0	0	0	0	0	0	0	0	0	0	0	0	0	0	0	0	0	0	0	0	0	1	0	0	0	0	0	0	0	0	0	0	1	0	0	0	0	0	0	0	0	0	0	0	0	1	1	1	0	0	0	0	0	0	0	0	0	0	0	0	0	0	0	0	0	0	0	0	0	0	0	0	0	0	0	0	0	0	0	0	0	0	0	1	0	0	0
100031881|F|0--41:G>A	100031881	TGCAGCAGCCACCGCCCTTAAACCCGCTTCCCAGCAAGTGGGTCATTTAAGACGACCCAATCCCATAAT	TGCAGCAGCCACCGCCCTTAAACCCGCTTCCCAGCAAGTGGGTCATTTAAGACGACCCAATCCCATAAT		0	0	999		41	1	1	0.032086	0.967914	0	0.032086	0	0.062112	0.031056	17.80822	9.14286	1	1	1	1	1	1	1	1	1	1	1	1	1	1	1	1	1	1	1	1	1	1	1	1	1	1	1	1	1	1	1	1	1	1	1	1	1	1	1	1	1	1	1	1	1	1	1	1	1	1	1	1	1	1	1	1	1	1	1	1	1	1	1	1	1	1	1	1	1	1	1	1	1	1	1	1	1	1	1	1	1	1	1	1	1	1	1	1	1	1	1	1	1	1	1	1	1	1	1	1	1	1	1	1	1	1	1	1	1	1	1	1	1	1	1	1	1	1	1	1	1	1	1	1	1	1	1	1	1	1	1	1	1	1	1	1	1	1	1	1	1	1	1	1	1	1	1	1	1	1	1	1	1	1	1	1	1	1	1	1	1	1	1	1	1	1	1	1	1	1	1	1	1	1	1	1	1	1	1	1	1	1	1	1	1	1	1	1
100031881|F|0-41:G>A-41:G>A	100031881	TGCAGCAGCCACCGCCCTTAAACCCGCTTCCCAGCAAGTGGATCATTTAAGACGACCCAATCCCATAAT	TGCAGCAGCCACCGCCCTTAAACCCGCTTCCCAGCAAGTGGATCATTTAAGACGACCCAATCCCATAAT		0	0	999	41:G>A	41	1	1	0.032086	0.967914	0	0.032086	0	0.062112	0.031056	17.80822	9.14286	1	0	0	0	0	0	0	0	0	0	0	0	0	0	0	0	0	1	0	0	0	0	0	0	0	0	0	0	0	0	0	0	0	0	0	0	0	0	0	0	0	0	0	0	0	0	0	0	0	0	0	0	0	0	0	0	0	0	0	0	0	0	0	0	0	0	0	0	0	0	1	0	0	0	0	0	0	0	0	0	0	0	0	0	1	0	0	0	0	0	0	0	0	1	0	0	0	0	0	0	0	0	0	0	0	0	0	0	0	0	0	0	0	0	0	0	0	0	0	0	0	0	0	0	0	0	0	0	0	0	0	0	0	0	0	0	0	0	0	0	0	0	0	0	0	0	0	0	0	0	0	0	0	0	0	0	0	0	0	0	0	0	0	0	0	0	0	0	0	0	0	0	0	0	0	0	0	1	0	0	0	0	1	0	0	0	0	0
100032539|F|0--68:C>T	100032539	TGCAGGGTTAACAGTTATACGCGGCTCGAAAATTTCTGATGAATATGAGAAAAACAATCGGGTTTTATC	TGCAGGGTTAACAGTTATACGCGGCTCGAAAATTTCTGATGAATATGAGAAAAACAATCGGGTTTTATC		0	0	999		68	1	1	0.032086	0.967914	0	0.032086	0	0.062112	0.031056	28.38356	8	1	1	1	1	1	1	1	1	1	1	1	1	1	1	1	1	1	1	1	1	1	1	1	1	1	1	1	1	1	1	1	1	1	1	1	1	1	1	1	1	1	1	1	1	1	1	1	1	1	1	1	1	1	1	1	1	1	1	1	1	1	1	1	1	1	1	1	1	1	1	1	1	1	1	1	1	1	1	1	1	1	1	1	1	1	1	1	1	1	1	1	1	1	1	1	1	1	1	1	1	1	1	1	1	1	1	1	1	1	1	1	1	1	1	1	1	1	1	1	1	1	1	1	1	1	1	1	1	1	1	1	1	1	1	1	1	1	1	1	1	1	1	1	1	1	1	1	1	1	1	1	1	1	1	1	1	1	1	1	1	1	1	1	1	1	1	1	1	1	1	1	1	1	1	1	1	1	1	1	1	1	1	1	1	1	1	1	1
100032539|F|0-68:C>T-68:C>T	100032539	TGCAGGGTTAACAGTTATACGCGGCTCGAAAATTTCTGATGAATATGAGAAAAACAATCGGGTTTTATT	TGCAGGGTTAACAGTTATACGCGGCTCGAAAATTTCTGATGAATATGAGAAAAACAATCGGGTTTTATT		0	0	999	68:C>T	68	1	1	0.032086	0.967914	0	0.032086	0	0.062112	0.031056	28.38356	8	1	1	0	0	0	0	0	0	0	0	0	0	0	0	0	1	0	0	0	0	0	0	0	0	0	0	0	0	0	0	0	0	0	0	0	0	0	0	0	0	0	0	0	0	0	0	0	0	0	0	0	0	0	0	0	0	0	0	0	0	0	0	0	0	0	0	0	0	0	0	0	0	0	0	0	0	1	0	0	0	0	0	0	1	0	0	0	0	0	0	0	0	0	0	0	0	0	0	0	0	0	0	1	0	0	0	1	0	0	0	0	0	0	0	0	0	0	0	0	0	0	0	0	0	0	0	0	0	0	0	0	0	0	0	0	0	0	0	0	0	0	0	0	0	0	0	0	0	0	0	0	0	0	0	0	0	0	0	0	0	0	0	0	0	0	0	0	0	0	0	0	0	0	0	0	0	0	0	0	0	0	0	0	0	0	0	0	0
100033381|F|0--67:C>A	100033381	TGCAGTTTATATACTTTTGGGTAAAATTGATATCTTTTACGATTCTTGTAATGGATATTGATGACAACA	TGCAGTTTATATACTTTTGGGTAAAATTGATATCTTTTACGATTCTTGTAATGGATATTGATGACAACA		0	0	999		67	1	0.032086	1	0	0.967914	0.032086	0.062112	0	0.031056	23.85714	20.73059	1	0	0	0	0	0	0	0	0	0	0	0	0	0	0	0	0	0	0	0	0	0	0	0	0	0	0	0	0	0	0	0	0	0	0	0	0	0	0	0	0	0	1	0	0	0	0	0	0	0	0	0	0	0	0	0	0	0	0	0	0	0	0	0	0	0	0	0	0	0	0	0	0	0	0	0	0	0	0	0	1	0	0	0	0	0	0	0	0	0	0	0	0	0	0	0	0	0	0	0	0	0	0	0	0	0	0	0	0	0	0	0	0	0	0	0	0	0	0	0	0	0	0	0	0	0	0	0	0	0	0	0	0	0	0	0	0	0	0	0	0	0	0	0	0	1	0	0	0	1	0	0	0	0	0	0	0	0	0	0	0	0	0	0	0	1	0	0	0	0	0	0	0	0	0	0	0	0	0	0	0	0	0	0	0	0	1	0
100033381|F|0-67:C>A-67:C>A	100033381	TGCAGTTTATATACTTTTGGGTAAAATTGATATCTTTTACGATTCTTGTAATGGATATTGATGACAAAA	TGCAGTTTATATACTTTTGGGTAAAATTGATATCTTTTACGATTCTTGTAATGGATATTGATGACAAAA		0	0	999	67:C>A	67	1	0.032086	1	0	0.967914	0.032086	0.062112	0	0.031056	23.85714	20.73059	1	1	1	1	1	1	1	1	1	1	1	1	1	1	1	1	1	1	1	1	1	1	1	1	1	1	1	1	1	1	1	1	1	1	1	1	1	1	1	1	1	1	1	1	1	1	1	1	1	1	1	1	1	1	1	1	1	1	1	1	1	1	1	1	1	1	1	1	1	1	1	1	1	1	1	1	1	1	1	1	1	1	1	1	1	1	1	1	1	1	1	1	1	1	1	1	1	1	1	1	1	1	1	1	1	1	1	1	1	1	1	1	1	1	1	1	1	1	1	1	1	1	1	1	1	1	1	1	1	1	1	1	1	1	1	1	1	1	1	1	1	1	1	1	1	1	1	1	1	1	1	1	1	1	1	1	1	1	1	1	1	1	1	1	1	1	1	1	1	1	1	1	1	1	1	1	1	1	1	1	1	1	1	1	1	1	1	1
100036126|F|0--51:C>T	100036126	TGCAGAACAATTTGAAATTTATTACATATTATAAACAAAATTAAATATATTCAAATATCGAATTCGCAA	TGCAGAACAATTTGAAATTTATTACATATTATAAACAAAATTAAATATATTCAAATATCGAATTCGCAA		0	0	999		51	1	1	0.032086	0.967914	0	0.032086	0	0.062112	0.031056	38.88584	15	1	1	1	1	1	1	1	1	1	1	1	1	1	1	1	1	1	1	1	1	1	1	1	1	1	1	1	1	1	1	1	1	1	1	1	1	1	1	1	1	1	1	1	1	1	1	1	1	1	1	1	1	1	1	1	1	1	1	1	1	1	1	1	1	1	1	1	1	1	1	1	1	1	1	1	1	1	1	1	1	1	1	1	1	1	1	1	1	1	1	1	1	1	1	1	1	1	1	1	1	1	1	1	1	1	1	1	1	1	1	1	1	1	1	1	1	1	1	1	1	1	1	1	1	1	1	1	1	1	1	1	1	1	1	1	1	1	1	1	1	1	1	1	1	1	1	1	1	1	1	1	1	1	1	1	1	1	1	1	1	1	1	1	1	1	1	1	1	1	1	1	1	1	1	1	1	1	1	1	1	1	1	1	1	1	1	1	1
100036126|F|0-51:C>T-51:C>T	100036126	TGCAGAACAATTTGAAATTTATTACATATTATAAACAAAATTAAATATATTTAAATATCGAATTCGCAA	TGCAGAACAATTTGAAATTTATTACATATTATAAACAAAATTAAATATATTTAAATATCGAATTCGCAA		0	0	999	51:C>T	51	1	1	0.032086	0.967914	0	0.032086	0	0.062112	0.031056	38.88584	15	1	0	0	0	0	0	0	0	0	0	0	0	0	0	0	0	0	0	0	0	0	0	0	0	0	0	0	0	0	0	0	0	0	0	0	0	0	0	0	0	0	0	0	0	0	0	0	0	0	0	0	0	0	0	0	0	0	0	0	0	0	0	0	0	0	0	0	0	0	0	0	0	0	0	0	0	0	0	0	0	0	0	0	0	0	0	0	0	0	0	0	0	0	0	0	0	0	0	0	0	0	0	0	0	0	0	0	0	0	0	0	1	0	0	0	0	0	0	0	0	0	0	0	0	0	0	0	0	0	1	0	0	1	0	0	0	0	0	0	0	0	0	0	0	0	0	0	0	0	0	0	0	0	0	1	0	0	0	0	1	0	0	0	0	0	0	0	0	0	0	0	1	0	0	0	0	0	0	0	0	0	0	0	0	0	0	0	0
100036771|F|0--34:G>T	100036771	TGCAGATTGTCGTATAAATACTAGCAAACAATATGAAATATTTATATTTTTTATTAAAACAATAAAAAA	TGCAGATTGTCGTATAAATACTAGCAAACAATATGAAATATTTATATTTTTTATTAAAACAATAAAAAA		0	0	999		34	1	1	0.032086	0.967914	0	0.032086	0	0.062112	0.031056	17.75342	5.66667	1	1	1	1	1	1	1	1	1	1	1	1	1	1	1	1	1	1	1	1	1	1	1	1	1	1	1	1	1	1	1	1	1	1	1	1	1	1	1	1	1	1	1	1	1	1	1	1	1	1	1	1	1	1	1	1	1	1	1	1	1	1	1	1	1	1	1	1	1	1	1	1	1	1	1	1	1	1	1	1	1	1	1	1	1	1	1	1	1	1	1	1	1	1	1	1	1	1	1	1	1	1	1	1	1	1	1	1	1	1	1	1	1	1	1	1	1	1	1	1	1	1	1	1	1	1	1	1	1	1	1	1	1	1	1	1	1	1	1	1	1	1	1	1	1	1	1	1	1	1	1	1	1	1	1	1	1	1	1	1	1	1	1	1	1	1	1	1	1	1	1	1	1	1	1	1	1	1	1	1	1	1	1	1	1	1	1	1
100036771|F|0-34:G>T-34:G>T	100036771	TGCAGATTGTCGTATAAATACTAGCAAACAATATTAAATATTTATATTTTTTATTAAAACAATAAAAAA	TGCAGATTGTCGTATAAATACTAGCAAACAATATTAAATATTTATATTTTTTATTAAAACAATAAAAAA		0	0	999	34:G>T	34	1	1	0.032086	0.967914	0	0.032086	0	0.062112	0.031056	17.75342	5.66667	1	0	0	0	0	0	0	0	0	0	0	0	0	0	0	0	0	0	0	0	0	0	0	0	0	0	0	0	0	0	0	0	1	0	0	0	0	0	0	0	0	0	0	0	0	0	0	0	0	0	0	0	0	0	0	0	0	1	0	0	0	0	0	0	0	0	0	0	1	0	0	0	0	1	0	0	0	0	0	0	0	0	0	0	0	0	0	0	0	0	0	0	0	0	0	0	0	1	1	0	0	0	0	0	0	0	0	0	0	0	0	0	0	0	0	0	0	0	0	0	0	0	0	0	0	0	0	0	0	0	0	0	0	0	0	0	0	0	0	0	0	0	0	0	0	0	0	0	0	0	0	0	0	0	0	0	0	0	0	0	0	0	0	0	0	0	0	0	0	0	0	0	0	0	0	0	0	0	0	0	0	0	0	0	0	0	0	0
100036946|F|0--27:T>A	100036946	TGCAGCAGCAGCAACAATTAAATAGATTCAATCCTACACCTACAACGAACATTGTAACATCTACAGCAG	TGCAGCAGCAGCAACAATTAAATAGATTCAATCCTACACCTACAACGAACATTGTAACATCTACAGCAG		0	0	999		27	1	1	0.032086	0.967914	0	0.032086	0	0.062112	0.031056	10.83105	4	1	1	1	1	1	1	1	1	1	1	1	1	1	1	1	1	1	1	1	1	1	1	1	1	1	1	1	1	1	1	1	1	1	1	1	1	1	1	1	1	1	1	1	1	1	1	1	1	1	1	1	1	1	1	1	1	1	1	1	1	1	1	1	1	1	1	1	1	1	1	1	1	1	1	1	1	1	1	1	1	1	1	1	1	1	1	1	1	1	1	1	1	1	1	1	1	1	1	1	1	1	1	1	1	1	1	1	1	1	1	1	1	1	1	1	1	1	1	1	1	1	1	1	1	1	1	1	1	1	1	1	1	1	1	1	1	1	1	1	1	1	1	1	1	1	1	1	1	1	1	1	1	1	1	1	1	1	1	1	1	1	1	1	1	1	1	1	1	1	1	1	1	1	1	1	1	1	1	1	1	1	1	1	1	1	1	1	1
100036946|F|0-27:T>A-27:T>A	100036946	TGCAGCAGCAGCAACAATTAAATAGATACAATCCTACACCTACAACGAACATTGTAACATCTACAGCAG	TGCAGCAGCAGCAACAATTAAATAGATACAATCCTACACCTACAACGAACATTGTAACATCTACAGCAG		0	0	999	27:T>A	27	1	1	0.032086	0.967914	0	0.032086	0	0.062112	0.031056	10.83105	4	1	0	0	0	1	0	0	0	0	0	0	0	0	0	0	0	0	0	0	1	0	0	0	0	0	0	0	0	0	0	0	0	0	0	0	0	0	0	0	0	1	0	0	0	0	0	0	0	0	0	0	0	0	0	0	0	0	0	1	0	0	0	0	0	0	0	0	0	0	0	0	0	0	0	0	0	0	0	0	0	0	0	0	0	0	0	0	0	0	0	0	0	0	1	0	0	0	0	0	0	0	0	0	0	0	0	0	0	0	0	0	0	0	0	0	0	0	0	0	0	0	0	0	0	0	0	0	0	0	0	0	0	0	0	0	0	0	0	0	0	0	0	0	0	0	0	1	0	0	0	0	0	0	0	0	0	0	0	0	0	0	0	0	0	0	0	0	0	0	0	0	0	0	0	0	0	0	0	0	0	0	0	0	0	0	0	0	0
100037160|F|0--21:G>A	100037160	TGCAGCCTTAACTTCCATGAAGTAGTTACCCTTGACATCAGTGGGTACAGCATAGCCCATAGGCACCTC	TGCAGCCTTAACTTCCATGAAGTAGTTACCCTTGACATCAGTGGGTACAGCATAGCCCATAGGCACCTC		0	0	999		21	1	1	0.032086	0.967914	0	0.032086	0	0.062112	0.031056	24.64384	7.14286	1	1	1	1	1	1	1	1	1	1	1	1	1	1	1	1	1	1	1	1	1	1	1	1	1	1	1	1	1	1	1	1	1	1	1	1	1	1	1	1	1	1	1	1	1	1	1	1	1	1	1	1	1	1	1	1	1	1	1	1	1	1	1	1	1	1	1	1	1	1	1	1	1	1	1	1	1	1	1	1	1	1	1	1	1	1	1	1	1	1	1	1	1	1	1	1	1	1	1	1	1	1	1	1	1	1	1	1	1	1	1	1	1	1	1	1	1	1	1	1	1	1	1	1	1	1	1	1	1	1	1	1	1	1	1	1	1	1	1	1	1	1	1	1	1	1	1	1	1	1	1	1	1	1	1	1	1	1	1	1	1	1	1	1	1	1	1	1	1	1	1	1	1	1	1	1	1	1	1	1	1	1	1	1	1	1	1	1
100037160|F|0-21:G>A-21:G>A	100037160	TGCAGCCTTAACTTCCATGAAATAGTTACCCTTGACATCAGTGGGTACAGCATAGCCCATAGGCACCTC	TGCAGCCTTAACTTCCATGAAATAGTTACCCTTGACATCAGTGGGTACAGCATAGCCCATAGGCACCTC		0	0	999	21:G>A	21	1	1	0.032086	0.967914	0	0.032086	0	0.062112	0.031056	24.64384	7.14286	1	0	1	0	0	0	1	0	0	0	0	0	0	0	0	1	0	0	0	1	0	0	0	0	0	0	0	0	0	0	0	0	0	0	0	0	0	0	0	1	0	0	0	0	0	0	0	0	0	0	0	0	0	0	0	0	0	0	0	0	0	0	0	0	0	0	0	0	0	0	0	0	0	0	0	0	0	0	0	0	0	0	0	0	0	0	0	0	0	0	0	0	0	0	0	0	0	0	0	0	0	0	0	0	0	0	0	0	0	0	0	0	0	0	0	0	0	0	0	0	0	0	0	0	0	0	0	0	0	0	1	0	0	0	0	0	0	0	0	0	0	0	0	0	0	0	0	0	0	0	0	0	0	0	0	0	0	0	0	0	0	0	0	0	0	0	0	0	0	0	0	0	0	0	0	0	0	0	0	0	0	0	0	0	0	0	0	0
100037303|F|0--60:C>T	100037303	TGCAGCTGATGCTGCCATTAGTTCAGCCTTCTGTTTTAATGCTAATTCGAACCAAGGATGCTGTAAAAT	TGCAGCTGATGCTGCCATTAGTTCAGCCTTCTGTTTTAATGCTAATTCGAACCAAGGATGCTGTAAAAT		0	0	999		60	1	1	0.032086	0.967914	0	0.032086	0	0.062112	0.031056	79.55251	41.5	1	1	1	1	1	1	1	1	1	1	1	1	1	1	1	1	1	1	1	1	1	1	1	1	1	1	1	1	1	1	1	1	1	1	1	1	1	1	1	1	1	1	1	1	1	1	1	1	1	1	1	1	1	1	1	1	1	1	1	1	1	1	1	1	1	1	1	1	1	1	1	1	1	1	1	1	1	1	1	1	1	1	1	1	1	1	1	1	1	1	1	1	1	1	1	1	1	1	1	1	1	1	1	1	1	1	1	1	1	1	1	1	1	1	1	1	1	1	1	1	1	1	1	1	1	1	1	1	1	1	1	1	1	1	1	1	1	1	1	1	1	1	1	1	1	1	1	1	1	1	1	1	1	1	1	1	1	1	1	1	1	1	1	1	1	1	1	1	1	1	1	1	1	1	1	1	1	1	1	1	1	1	1	1	1	1	1	1
100037303|F|0-60:C>T-60:C>T	100037303	TGCAGCTGATGCTGCCATTAGTTCAGCCTTCTGTTTTAATGCTAATTCGAACCAAGGATGTTGTAAAAT	TGCAGCTGATGCTGCCATTAGTTCAGCCTTCTGTTTTAATGCTAATTCGAACCAAGGATGTTGTAAAAT		0	0	999	60:C>T	60	1	1	0.032086	0.967914	0	0.032086	0	0.062112	0.031056	79.55251	41.5	1	0	0	0	0	0	0	0	0	0	0	1	0	0	0	0	0	0	0	0	0	0	0	0	0	0	0	0	0	0	0	0	0	0	0	0	0	0	0	0	0	0	0	0	0	0	0	0	0	0	0	0	0	0	0	0	0	0	0	0	1	0	0	0	0	0	0	0	0	0	0	0	0	0	0	0	0	0	0	0	0	0	0	0	0	0	0	0	0	0	0	0	0	0	0	0	0	0	0	0	0	0	0	0	0	0	0	0	0	0	0	0	0	0	0	0	0	0	0	0	0	0	0	0	0	0	0	0	0	0	0	0	0	0	0	1	0	0	0	0	0	0	0	0	0	0	0	0	0	0	1	0	0	0	0	0	0	0	0	0	0	0	0	0	0	0	0	0	0	0	0	0	0	0	0	0	0	0	0	0	0	0	0	0	0	0	1	1
100037520|F|0--5:G>T	100037520	TGCAGGAGTGTTGAGCTTGTACTACTCTATATATTAATATGTGCTAGTACTACTCACACATATTAATAA	TGCAGGAGTGTTGAGCTTGTACTACTCTATATATTAATATGTGCTAGTACTACTCACACATATTAATAA		0	0	999		5	1	1	0.032086	0.967914	0	0.032086	0	0.062112	0.031056	73.7032	29.25	1	1	1	1	1	1	1	1	1	1	1	1	1	1	1	1	1	1	1	1	1	1	1	1	1	1	1	1	1	1	1	1	1	1	1	1	1	1	1	1	1	1	1	1	1	1	1	1	1	1	1	1	1	1	1	1	1	1	1	1	1	1	1	1	1	1	1	1	1	1	1	1	1	1	1	1	1	1	1	1	1	1	1	1	1	1	1	1	1	1	1	1	1	1	1	1	1	1	1	1	1	1	1	1	1	1	1	1	1	1	1	1	1	1	1	1	1	1	1	1	1	1	1	1	1	1	1	1	1	1	1	1	1	1	1	1	1	1	1	1	1	1	1	1	1	1	1	1	1	1	1	1	1	1	1	1	1	1	1	1	1	1	1	1	1	1	1	1	1	1	1	1	1	1	1	1	1	1	1	1	1	1	1	1	1	1	1	1
100037520|F|0-5:G>T-5:G>T	100037520	TGCAGTAGTGTTGAGCTTGTACTACTCTATATATTAATATGTGCTAGTACTACTCACACATATTAATAA	TGCAGTAGTGTTGAGCTTGTACTACTCTATATATTAATATGTGCTAGTACTACTCACACATATTAATAA		0	0	999	5:G>T	5	1	1	0.032086	0.967914	0	0.032086	0	0.062112	0.031056	73.7032	29.25	1	0	0	1	0	0	0	0	0	0	1	0	0	0	0	0	0	0	0	0	0	0	0	0	0	0	0	0	0	0	0	0	0	0	0	0	0	0	0	0	0	0	0	0	0	0	0	0	0	0	0	0	0	0	0	0	0	0	0	0	0	0	0	0	0	0	0	0	0	0	0	0	0	0	0	0	0	0	0	0	0	0	0	0	0	0	0	0	0	0	0	0	0	0	0	0	0	0	0	0	0	0	0	0	0	0	0	0	0	0	0	1	0	0	0	0	0	0	0	0	1	0	0	0	0	0	0	0	0	0	0	0	0	0	0	0	0	0	0	0	0	0	0	0	0	0	0	0	0	0	0	0	0	0	0	0	0	1	0	0	0	0	0	0	0	0	0	0	0	0	0	0	0	0	1	0	0	0	0	0	0	0	0	0	0	0	0	0
100040391|F|0--21:C>A	100040391	TGCAGAAATTATTTGCAGTTACAAGCGTCAATCTGATATAGACGTTTCTGTCTACATTTGTTTTTATAC	TGCAGAAATTATTTGCAGTTACAAGCGTCAATCTGATATAGACGTTTCTGTCTACATTTGTTTTTATAC		0	0	999		21	1	1	0.032086	0.967914	0	0.032086	0	0.062112	0.031056	36.47945	12.71429	1	1	1	1	1	1	1	1	1	1	1	1	1	1	1	1	1	1	1	1	1	1	1	1	1	1	1	1	1	1	1	1	1	1	1	1	1	1	1	1	1	1	1	1	1	1	1	1	1	1	1	1	1	1	1	1	1	1	1	1	1	1	1	1	1	1	1	1	1	1	1	1	1	1	1	1	1	1	1	1	1	1	1	1	1	1	1	1	1	1	1	1	1	1	1	1	1	1	1	1	1	1	1	1	1	1	1	1	1	1	1	1	1	1	1	1	1	1	1	1	1	1	1	1	1	1	1	1	1	1	1	1	1	1	1	1	1	1	1	1	1	1	1	1	1	1	1	1	1	1	1	1	1	1	1	1	1	1	1	1	1	1	1	1	1	1	1	1	1	1	1	1	1	1	1	1	1	1	1	1	1	1	1	1	1	1	1	1
100040391|F|0-21:C>A-21:C>A	100040391	TGCAGAAATTATTTGCAGTTAAAAGCGTCAATCTGATATAGACGTTTCTGTCTACATTTGTTTTTATAC	TGCAGAAATTATTTGCAGTTAAAAGCGTCAATCTGATATAGACGTTTCTGTCTACATTTGTTTTTATAC		0	0	999	21:C>A	21	1	1	0.032086	0.967914	0	0.032086	0	0.062112	0.031056	36.47945	12.71429	1	0	0	0	0	0	0	0	0	0	0	0	0	0	0	1	0	0	0	0	0	0	1	0	0	0	0	0	0	0	0	0	0	0	0	0	0	0	0	0	0	0	0	0	0	0	0	0	0	0	0	0	0	0	0	0	0	0	0	0	0	0	0	0	0	0	0	0	0	0	0	0	0	0	0	0	0	0	0	0	0	0	0	0	0	0	0	0	0	0	0	0	0	0	0	0	0	0	0	0	0	0	0	0	0	0	0	0	0	0	0	0	0	0	0	0	0	0	0	0	0	0	0	0	0	0	0	0	0	0	0	0	0	0	0	0	0	0	0	0	0	0	0	1	1	0	0	0	0	0	0	0	0	0	0	0	0	0	0	0	0	0	0	0	0	0	0	0	0	0	0	0	0	0	0	0	0	0	0	0	0	1	0	0	1	0	0	0
100041199|F|0--5:C>T	100041199	TGCAGCACGCATTATACGAGAGGGAGGTGGTGTGTATGTGCGTGGTTTGTTTTTAGAGGGTGCAGGTTG	TGCAGCACGCATTATACGAGAGGGAGGTGGTGTGTATGTGCGTGGTTTGTTTTTAGAGGGTGCAGGTTG		0	0	999		5	1	1	0.032086	0.967914	0	0.032086	0	0.062112	0.031056	55.36986	27.16667	1	1	1	1	1	1	1	1	1	1	1	1	1	1	1	1	1	1	1	1	1	1	1	1	1	1	1	1	1	1	1	1	1	1	1	1	1	1	1	1	1	1	1	1	1	1	1	1	1	1	1	1	1	1	1	1	1	1	1	1	1	1	1	1	1	1	1	1	1	1	1	1	1	1	1	1	1	1	1	1	1	1	1	1	1	1	1	1	1	1	1	1	1	1	1	1	1	1	1	1	1	1	1	1	1	1	1	1	1	1	1	1	1	1	1	1	1	1	1	1	1	1	1	1	1	1	1	1	1	1	1	1	1	1	1	1	1	1	1	1	1	1	1	1	1	1	1	1	1	1	1	1	1	1	1	1	1	1	1	1	1	1	1	1	1	1	1	1	1	1	1	1	1	1	1	1	1	1	1	1	1	1	1	1	1	1	1	1
100041199|F|0-5:C>T-5:C>T	100041199	TGCAGTACGCATTATACGAGAGGGAGGTGGTGTGTATGTGCGTGGTTTGTTTTTAGAGGGTGCAGGTTG	TGCAGTACGCATTATACGAGAGGGAGGTGGTGTGTATGTGCGTGGTTTGTTTTTAGAGGGTGCAGGTTG		0	0	999	5:C>T	5	1	1	0.032086	0.967914	0	0.032086	0	0.062112	0.031056	55.36986	27.16667	1	0	0	0	0	0	0	0	0	0	0	1	0	0	0	0	0	0	0	0	0	0	0	0	0	0	0	1	0	0	0	0	0	0	0	0	1	0	0	0	0	0	0	0	0	0	0	0	0	0	0	0	0	0	0	0	0	1	0	0	0	0	0	0	0	0	0	0	0	0	0	0	0	0	0	0	0	0	0	0	0	0	1	0	0	0	0	0	0	0	0	0	0	0	0	0	0	0	0	0	0	0	0	0	0	0	0	0	0	0	0	0	0	0	0	0	0	0	0	0	0	0	0	0	0	0	0	0	0	0	0	0	0	0	0	0	0	0	0	0	0	0	0	0	0	0	0	0	0	0	0	0	0	0	0	0	0	0	0	0	0	0	0	0	0	0	0	0	0	0	0	0	0	0	0	1	0	0	0	0	0	0	0	0	0	0	0	0
100041208|F|0--15:C>T	100041208	TGCAGCAGAACGGGACGCGAAAAAATATCCTCAGTCAGTTGACGAATTCTTCAAGACGCCCAACATCAT	TGCAGCAGAACGGGACGCGAAAAAATATCCTCAGTCAGTTGACGAATTCTTCAAGACGCCCAACATCAT		0	0	999		15	1	1	0.032086	0.967914	0	0.032086	0	0.062112	0.031056	9.22831	3.5	1	1	1	1	1	1	1	1	1	1	1	1	1	1	1	1	1	1	1	1	1	1	1	1	1	1	1	1	1	1	1	1	1	1	1	1	1	1	1	1	1	1	1	1	1	1	1	1	1	1	1	1	1	1	1	1	1	1	1	1	1	1	1	1	1	1	1	1	1	1	1	1	1	1	1	1	1	1	1	1	1	1	1	1	1	1	1	1	1	1	1	1	1	1	1	1	1	1	1	1	1	1	1	1	1	1	1	1	1	1	1	1	1	1	1	1	1	1	1	1	1	1	1	1	1	1	1	1	1	1	1	1	1	1	1	1	1	1	1	1	1	1	1	1	1	1	1	1	1	1	1	1	1	1	1	1	1	1	1	1	1	1	1	1	1	1	1	1	1	1	1	1	1	1	1	1	1	1	1	1	1	1	1	1	1	1	1	1
100041208|F|0-15:C>T-15:C>T	100041208	TGCAGCAGAACGGGATGCGAAAAAATATCCTCAGTCAGTTGACGAATTCTTCAAGACGCCCAACATCAT	TGCAGCAGAACGGGATGCGAAAAAATATCCTCAGTCAGTTGACGAATTCTTCAAGACGCCCAACATCAT		0	0	999	15:C>T	15	1	1	0.032086	0.967914	0	0.032086	0	0.062112	0.031056	9.22831	3.5	1	0	0	0	0	0	0	0	0	0	0	1	0	0	0	0	0	0	0	0	1	0	0	0	0	0	0	0	0	0	0	0	0	0	0	0	0	0	0	0	0	0	0	0	0	0	0	0	0	0	0	1	0	0	0	0	0	0	0	1	0	0	0	0	0	0	0	0	0	0	0	0	0	0	0	0	0	0	0	0	0	0	0	0	0	0	0	0	0	0	0	0	1	0	0	0	0	0	0	0	0	1	0	0	0	0	0	0	0	0	0	0	0	0	0	0	0	0	0	0	0	0	0	0	0	0	0	0	0	0	0	0	0	0	0	0	0	0	0	0	0	0	0	0	0	0	0	0	0	0	0	0	0	0	0	0	0	0	0	0	0	0	0	0	0	0	0	0	0	0	0	0	0	0	0	0	0	0	0	0	0	0	0	0	0	0	0	0
100041887|F|0--24:T>C	100041887	TGCAGGTAAATTTCTTAAACATTTTTACTTTACAAAGGAATACAATTCGCTCAAATATTAATTAAATCT	TGCAGGTAAATTTCTTAAACATTTTTACTTTACAAAGGAATACAATTCGCTCAAATATTAATTAAATCT		0	0	999		24	1	1	0.032086	0.967914	0	0.032086	0	0.062112	0.031056	10.3516	5.55556	1	1	1	1	1	1	1	1	1	1	1	1	1	1	1	1	1	1	1	1	1	1	1	1	1	1	1	1	1	1	1	1	1	1	1	1	1	1	1	1	1	1	1	1	1	1	1	1	1	1	1	1	1	1	1	1	1	1	1	1	1	1	1	1	1	1	1	1	1	1	1	1	1	1	1	1	1	1	1	1	1	1	1	1	1	1	1	1	1	1	1	1	1	1	1	1	1	1	1	1	1	1	1	1	1	1	1	1	1	1	1	1	1	1	1	1	1	1	1	1	1	1	1	1	1	1	1	1	1	1	1	1	1	1	1	1	1	1	1	1	1	1	1	1	1	1	1	1	1	1	1	1	1	1	1	1	1	1	1	1	1	1	1	1	1	1	1	1	1	1	1	1	1	1	1	1	1	1	1	1	1	1	1	1	1	1	1	1
100041887|F|0-24:T>C-24:T>C	100041887	TGCAGGTAAATTTCTTAAACATTTCTACTTTACAAAGGAATACAATTCGCTCAAATATTAATTAAATCT	TGCAGGTAAATTTCTTAAACATTTCTACTTTACAAAGGAATACAATTCGCTCAAATATTAATTAAATCT		0	0	999	24:T>C	24	1	1	0.032086	0.967914	0	0.032086	0	0.062112	0.031056	10.3516	5.55556	1	0	0	0	0	0	0	0	0	0	0	0	0	0	0	0	0	1	0	0	0	0	0	0	0	0	0	0	0	0	0	0	0	0	0	0	0	0	0	0	0	0	0	0	0	0	0	0	0	0	0	0	0	0	0	0	0	0	0	0	0	0	1	0	0	0	0	0	0	0	0	0	1	0	0	0	0	0	0	0	0	0	0	0	0	0	0	0	0	0	0	0	0	0	0	0	0	0	0	0	0	0	0	0	0	0	0	0	0	0	0	0	0	0	0	0	0	0	0	0	1	0	0	0	0	0	0	0	0	0	0	0	0	1	0	0	0	0	0	0	0	0	0	0	0	0	0	0	0	0	0	0	0	0	0	0	0	0	0	0	0	0	0	0	0	0	0	0	0	0	0	1	0	0	0	0	0	0	0	0	0	0	0	0	0	0	0	0
100041942|F|0--26:T>C	100041942	TGCAGGTTTGGGTGGTTTAGCTTGCATTTGTTGTGGTTTGCCTTGTGTTGTTGAAGTGGGTTTTGGTTT	TGCAGGTTTGGGTGGTTTAGCTTGCATTTGTTGTGGTTTGCCTTGTGTTGTTGAAGTGGGTTTTGGTTT		0	0	999		26	1	1	0.032086	0.967914	0	0.032086	0	0.062112	0.031056	7.92237	2.71429	1	1	1	1	1	1	1	1	1	1	1	1	1	1	1	1	1	1	1	1	1	1	1	1	1	1	1	1	1	1	1	1	1	1	1	1	1	1	1	1	1	1	1	1	1	1	1	1	1	1	1	1	1	1	1	1	1	1	1	1	1	1	1	1	1	1	1	1	1	1	1	1	1	1	1	1	1	1	1	1	1	1	1	1	1	1	1	1	1	1	1	1	1	1	1	1	1	1	1	1	1	1	1	1	1	1	1	1	1	1	1	1	1	1	1	1	1	1	1	1	1	1	1	1	1	1	1	1	1	1	1	1	1	1	1	1	1	1	1	1	1	1	1	1	1	1	1	1	1	1	1	1	1	1	1	1	1	1	1	1	1	1	1	1	1	1	1	1	1	1	1	1	1	1	1	1	1	1	1	1	1	1	1	1	1	1	1	1
100041942|F|0-26:T>C-26:T>C	100041942	TGCAGGTTTGGGTGGTTTAGCTTGCACTTGTTGTGGTTTGCCTTGTGTTGTTGAAGTGGGTTTTGGTTT	TGCAGGTTTGGGTGGTTTAGCTTGCACTTGTTGTGGTTTGCCTTGTGTTGTTGAAGTGGGTTTTGGTTT		0	0	999	26:T>C	26	1	1	0.032086	0.967914	0	0.032086	0	0.062112	0.031056	7.92237	2.71429	1	0	1	0	0	0	0	0	0	0	0	0	0	0	0	0	0	0	0	0	0	1	0	0	0	0	0	0	0	0	0	0	0	0	0	0	0	0	0	0	0	0	0	0	0	0	0	0	0	0	0	0	0	0	0	0	1	0	0	0	0	0	0	0	0	0	0	0	0	0	0	0	0	0	0	0	0	0	0	0	0	1	0	0	0	0	0	0	0	0	0	0	0	0	0	0	0	0	0	0	0	0	0	0	0	0	0	0	0	0	0	0	0	0	0	0	0	0	0	0	0	0	0	0	0	0	0	0	0	0	0	0	0	0	0	0	0	0	0	0	0	0	0	0	0	0	0	0	0	0	0	0	0	0	0	0	0	0	0	0	0	0	0	0	0	0	0	0	0	0	0	0	0	0	0	0	0	0	0	0	0	0	0	0	0	1	1	0
100042703|F|0--14:C>A	100042703	TGCAGTTTTGAAAACTTAAAAGATCCACAGATAAATGTATAGCTTCATCCCGATTATTAAAATAGTACA	TGCAGTTTTGAAAACTTAAAAGATCCACAGATAAATGTATAGCTTCATCCCGATTATTAAAATAGTACA		0	0	999		14	1	1	0.032086	0.967914	0	0.032086	0	0.062112	0.031056	8.77523	4.5	1	1	1	1	1	1	1	1	1	1	1	1	1	1	1	1	1	1	1	1	1	1	1	1	1	1	1	1	1	1	1	1	1	1	1	1	1	1	1	1	1	1	1	1	1	1	1	1	1	1	1	1	1	1	1	1	1	1	1	1	1	1	1	1	1	1	1	1	1	1	1	1	1	1	1	1	1	1	1	1	1	1	1	1	1	1	1	1	1	1	1	1	1	1	1	1	1	1	1	1	1	1	1	1	1	1	1	1	1	1	1	1	1	1	1	1	1	1	1	1	1	1	1	1	1	1	1	1	1	1	1	1	1	1	1	1	1	1	1	1	1	1	1	1	1	1	1	1	1	1	1	1	1	1	1	1	1	1	1	1	1	1	1	1	1	1	1	1	1	1	1	1	1	1	1	1	1	1	1	1	1	1	1	1	1	1	1	1
100042703|F|0-14:C>A-14:C>A	100042703	TGCAGTTTTGAAAAATTAAAAGATCCACAGATAAATGTATAGCTTCATCCCGATTATTAAAATAGTACA	TGCAGTTTTGAAAAATTAAAAGATCCACAGATAAATGTATAGCTTCATCCCGATTATTAAAATAGTACA		0	0	999	14:C>A	14	1	1	0.032086	0.967914	0	0.032086	0	0.062112	0.031056	8.77523	4.5	1	1	0	1	0	0	0	0	0	0	0	0	0	0	0	0	0	0	0	0	0	0	0	0	0	0	0	0	0	0	0	1	0	0	0	0	0	0	0	0	0	0	0	0	0	0	0	0	0	0	0	0	0	0	0	0	0	0	0	0	0	0	0	0	0	0	0	0	0	0	0	0	0	0	0	0	0	0	0	0	0	0	0	0	0	0	0	0	0	0	0	0	0	0	0	0	0	0	0	0	0	1	0	0	0	0	0	0	0	0	0	0	0	0	0	0	0	0	0	0	0	0	0	1	0	0	0	0	0	0	0	0	1	0	0	0	0	0	0	0	0	0	0	0	0	0	0	0	0	0	0	0	0	0	0	0	0	0	0	0	0	0	0	0	0	0	0	0	0	0	0	0	0	0	0	0	0	0	0	0	0	0	0	0	0	0	0	0
100044205|F|0--43:T>C	100044205	TGCAGACTATACCCTTTTACAAGCGTATGGATTATTCATCGAGTATGTTTAGTAAGGACCAACTGAAGA	TGCAGACTATACCCTTTTACAAGCGTATGGATTATTCATCGAGTATGTTTAGTAAGGACCAACTGAAGA		0	0	999		43	1	1	0.032086	0.967914	0	0.032086	0	0.062112	0.031056	12.0274	5.66667	1	1	1	1	1	1	1	1	1	1	1	1	1	1	1	1	1	1	1	1	1	1	1	1	1	1	1	1	1	1	1	1	1	1	1	1	1	1	1	1	1	1	1	1	1	1	1	1	1	1	1	1	1	1	1	1	1	1	1	1	1	1	1	1	1	1	1	1	1	1	1	1	1	1	1	1	1	1	1	1	1	1	1	1	1	1	1	1	1	1	1	1	1	1	1	1	1	1	1	1	1	1	1	1	1	1	1	1	1	1	1	1	1	1	1	1	1	1	1	1	1	1	1	1	1	1	1	1	1	1	1	1	1	1	1	1	1	1	1	1	1	1	1	1	1	1	1	1	1	1	1	1	1	1	1	1	1	1	1	1	1	1	1	1	1	1	1	1	1	1	1	1	1	1	1	1	1	1	1	1	1	1	1	1	1	1	1	1
100044205|F|0-43:T>C-43:T>C	100044205	TGCAGACTATACCCTTTTACAAGCGTATGGATTATTCATCGAGCATGTTTAGTAAGGACCAACTGAAGA	TGCAGACTATACCCTTTTACAAGCGTATGGATTATTCATCGAGCATGTTTAGTAAGGACCAACTGAAGA		0	0	999	43:T>C	43	1	1	0.032086	0.967914	0	0.032086	0	0.062112	0.031056	12.0274	5.66667	1	0	0	0	0	0	1	0	0	0	0	1	0	0	0	0	0	0	0	0	0	0	0	0	0	0	0	0	0	0	0	0	0	0	0	0	0	0	0	0	0	0	0	0	0	0	0	0	0	0	0	0	0	0	0	0	0	0	0	0	0	0	0	0	0	0	0	0	1	0	1	0	0	0	0	0	0	0	0	0	0	0	0	0	0	0	0	0	0	1	0	0	0	0	0	0	0	0	0	0	0	0	0	0	0	0	0	0	0	0	0	0	0	0	0	0	0	0	0	0	0	0	0	0	0	0	0	0	0	0	0	0	0	0	0	0	0	0	0	1	0	0	0	0	0	0	0	0	0	0	0	0	0	0	0	0	0	0	0	0	0	0	0	0	0	0	0	0	0	0	0	0	0	0	0	0	0	0	0	0	0	0	0	0	0	0	0	0
100044216|F|0--36:C>T	100044216	TGCAGACTGTGACATCGATCATTAATTTATTGGCGCCAACTTCCAATTTTTTTAGCATGCCCCGATTTC	TGCAGACTGTGACATCGATCATTAATTTATTGGCGCCAACTTCCAATTTTTTTAGCATGCCCCGATTTC		0	0	999		36	1	1	0.032086	0.967914	0	0.032086	0	0.062112	0.031056	47.49315	30.375	1	1	1	1	1	1	1	1	1	1	1	1	1	1	1	1	1	1	1	1	1	1	1	1	1	1	1	1	1	1	1	1	1	1	1	1	1	1	1	1	1	1	1	1	1	1	1	1	1	1	1	1	1	1	1	1	1	1	1	1	1	1	1	1	1	1	1	1	1	1	1	1	1	1	1	1	1	1	1	1	1	1	1	1	1	1	1	1	1	1	1	1	1	1	1	1	1	1	1	1	1	1	1	1	1	1	1	1	1	1	1	1	1	1	1	1	1	1	1	1	1	1	1	1	1	1	1	1	1	1	1	1	1	1	1	1	1	1	1	1	1	1	1	1	1	1	1	1	1	1	1	1	1	1	1	1	1	1	1	1	1	1	1	1	1	1	1	1	1	1	1	1	1	1	1	1	1	1	1	1	1	1	1	1	1	1	1	1
100044216|F|0-36:C>T-36:C>T	100044216	TGCAGACTGTGACATCGATCATTAATTTATTGGCGCTAACTTCCAATTTTTTTAGCATGCCCCGATTTC	TGCAGACTGTGACATCGATCATTAATTTATTGGCGCTAACTTCCAATTTTTTTAGCATGCCCCGATTTC		0	0	999	36:C>T	36	1	1	0.032086	0.967914	0	0.032086	0	0.062112	0.031056	47.49315	30.375	1	0	0	0	0	0	0	0	0	0	0	0	0	0	0	0	0	0	0	0	0	0	0	0	0	0	1	0	0	0	0	0	0	0	0	0	0	0	1	0	0	0	0	0	0	0	0	0	1	0	0	0	0	0	0	0	0	0	0	0	0	0	0	0	0	0	0	0	0	0	0	0	0	0	0	0	0	0	0	0	0	0	0	0	0	0	0	0	0	0	0	0	0	0	0	0	0	0	0	0	0	0	0	0	0	0	0	0	0	0	0	0	0	0	0	0	0	0	0	0	0	0	0	0	0	0	0	0	1	0	0	0	0	0	0	0	0	1	0	1	0	0	0	0	0	0	0	0	0	0	0	0	0	0	0	0	0	0	0	0	0	0	0	0	0	0	0	0	0	0	0	0	0	0	0	0	0	0	0	0	0	0	0	0	0	0	0	0
100044947|F|0--67:G>C	100044947	TGCAGCTCCACCAGCTGAAGGTGCTCCTGCTGCTGCACCAGCCGAAGGTGCTCCTGCAGCTCCACCAGC	TGCAGCTCCACCAGCTGAAGGTGCTCCTGCTGCTGCACCAGCCGAAGGTGCTCCTGCAGCTCCACCAGC		0	0	999		67	1	1	0.032086	0.967914	0	0.032086	0	0.062112	0.031056	17.7032	10.66667	1	1	1	1	1	1	1	1	1	1	1	1	1	1	1	1	1	1	1	1	1	1	1	1	1	1	1	1	1	1	1	1	1	1	1	1	1	1	1	1	1	1	1	1	1	1	1	1	1	1	1	1	1	1	1	1	1	1	1	1	1	1	1	1	1	1	1	1	1	1	1	1	1	1	1	1	1	1	1	1	1	1	1	1	1	1	1	1	1	1	1	1	1	1	1	1	1	1	1	1	1	1	1	1	1	1	1	1	1	1	1	1	1	1	1	1	1	1	1	1	1	1	1	1	1	1	1	1	1	1	1	1	1	1	1	1	1	1	1	1	1	1	1	1	1	1	1	1	1	1	1	1	1	1	1	1	1	1	1	1	1	1	1	1	1	1	1	1	1	1	1	1	1	1	1	1	1	1	1	1	1	1	1	1	1	1	1	1
100044947|F|0-67:G>C-67:G>C	100044947	TGCAGCTCCACCAGCTGAAGGTGCTCCTGCTGCTGCACCAGCCGAAGGTGCTCCTGCAGCTCCACCACC	TGCAGCTCCACCAGCTGAAGGTGCTCCTGCTGCTGCACCAGCCGAAGGTGCTCCTGCAGCTCCACCACC		0	0	999	67:G>C	67	1	1	0.032086	0.967914	0	0.032086	0	0.062112	0.031056	17.7032	10.66667	1	0	0	0	0	0	0	0	0	0	0	1	0	0	0	0	0	0	0	0	0	0	0	1	0	0	0	0	0	0	0	0	0	0	0	0	0	0	0	0	0	0	0	0	0	0	0	0	0	0	0	0	0	0	0	0	0	0	0	0	0	0	0	0	0	0	0	0	0	0	0	0	0	0	0	0	0	0	0	0	0	1	0	0	0	0	0	0	0	0	0	0	0	1	0	0	0	0	0	0	0	0	0	0	0	1	0	0	0	0	0	0	0	0	0	0	0	0	0	0	0	0	0	0	0	0	0	0	0	0	0	0	0	0	0	1	0	0	0	0	0	0	0	0	0	0	0	0	0	0	0	0	0	0	0	0	0	0	0	0	0	0	0	0	0	0	0	0	0	0	0	0	0	0	0	0	0	0	0	0	0	0	0	0	0	0	0	0
100045174|F|0--48:A>T	100045174	TGCAGGGAAAAAGAAAAGTGACAATTTTTTGTTTGTCAAAAAAAATTAAATATTTAAAATTTGTTGTAC	TGCAGGGAAAAAGAAAAGTGACAATTTTTTGTTTGTCAAAAAAAATTAAATATTTAAAATTTGTTGTAC		0	0	999		48	1	1	0.032086	0.967914	0	0.032086	0	0.062112	0.031056	27.88584	8.5	1	1	1	1	1	1	1	1	1	1	1	1	1	1	1	1	1	1	1	1	1	1	1	1	1	1	1	1	1	1	1	1	1	1	1	1	1	1	1	1	1	1	1	1	1	1	1	1	1	1	1	1	1	1	1	1	1	1	1	1	1	1	1	1	1	1	1	1	1	1	1	1	1	1	1	1	1	1	1	1	1	1	1	1	1	1	1	1	1	1	1	1	1	1	1	1	1	1	1	1	1	1	1	1	1	1	1	1	1	1	1	1	1	1	1	1	1	1	1	1	1	1	1	1	1	1	1	1	1	1	1	1	1	1	1	1	1	1	1	1	1	1	1	1	1	1	1	1	1	1	1	1	1	1	1	1	1	1	1	1	1	1	1	1	1	1	1	1	1	1	1	1	1	1	1	1	1	1	1	1	1	1	1	1	1	1	1	1
100045174|F|0-48:A>T-48:A>T	100045174	TGCAGGGAAAAAGAAAAGTGACAATTTTTTGTTTGTCAAAAAAAATTATATATTTAAAATTTGTTGTAC	TGCAGGGAAAAAGAAAAGTGACAATTTTTTGTTTGTCAAAAAAAATTATATATTTAAAATTTGTTGTAC		0	0	999	48:A>T	48	1	1	0.032086	0.967914	0	0.032086	0	0.062112	0.031056	27.88584	8.5	1	0	0	0	0	0	0	0	0	0	0	0	0	0	0	0	0	0	0	0	0	0	0	0	0	0	0	0	0	0	1	0	0	0	0	0	0	0	0	0	0	0	0	0	0	0	0	0	0	0	0	0	0	0	0	0	1	0	0	0	0	0	0	1	0	0	0	0	0	0	0	0	0	0	0	0	0	0	0	0	0	0	0	0	0	0	0	0	0	0	0	0	0	0	0	0	0	0	0	0	0	0	0	0	0	0	0	0	0	0	0	0	0	0	0	0	0	1	0	0	0	0	0	0	0	0	0	0	0	0	0	1	0	0	0	0	0	0	0	0	0	0	0	0	0	0	0	0	0	0	0	0	0	0	0	0	0	0	0	0	0	0	0	0	0	0	0	0	0	0	0	0	0	0	0	1	0	0	0	0	0	0	0	0	0	0	0	0
100047689|F|0--10:C>T	100047689	TGCAGCATCGCATTCTACTACACCGAACCAACTGAACTCTTCGAAATTCTCTTTGAAACGCATTCAACC	TGCAGCATCGCATTCTACTACACCGAACCAACTGAACTCTTCGAAATTCTCTTTGAAACGCATTCAACC		0	0	999		10	1	1	0.032086	0.967914	0	0.032086	0	0.062112	0.031056	16.53425	10.85714	1	1	1	1	1	1	1	1	1	1	1	1	1	1	1	1	1	1	1	1	1	1	1	1	1	1	1	1	1	1	1	1	1	1	1	1	1	1	1	1	1	1	1	1	1	1	1	1	1	1	1	1	1	1	1	1	1	1	1	1	1	1	1	1	1	1	1	1	1	1	1	1	1	1	1	1	1	1	1	1	1	1	1	1	1	1	1	1	1	1	1	1	1	1	1	1	1	1	1	1	1	1	1	1	1	1	1	1	1	1	1	1	1	1	1	1	1	1	1	1	1	1	1	1	1	1	1	1	1	1	1	1	1	1	1	1	1	1	1	1	1	1	1	1	1	1	1	1	1	1	1	1	1	1	1	1	1	1	1	1	1	1	1	1	1	1	1	1	1	1	1	1	1	1	1	1	1	1	1	1	1	1	1	1	1	1	1	1
100047689|F|0-10:C>T-10:C>T	100047689	TGCAGCATCGTATTCTACTACACCGAACCAACTGAACTCTTCGAAATTCTCTTTGAAACGCATTCAACC	TGCAGCATCGTATTCTACTACACCGAACCAACTGAACTCTTCGAAATTCTCTTTGAAACGCATTCAACC		0	0	999	10:C>T	10	1	1	0.032086	0.967914	0	0.032086	0	0.062112	0.031056	16.53425	10.85714	1	0	0	0	0	0	0	0	0	0	0	0	0	0	0	1	0	0	0	0	0	0	0	0	0	0	0	0	0	0	0	0	0	0	0	0	0	0	0	0	1	0	0	0	0	0	0	0	0	0	0	0	1	0	0	0	0	0	0	0	0	0	0	0	0	0	0	0	0	0	0	0	0	0	0	0	0	0	0	0	0	0	0	0	1	0	0	0	0	0	0	0	0	0	0	0	0	0	0	0	0	0	0	0	0	0	0	0	0	0	0	0	1	0	0	0	0	0	0	0	0	0	1	0	0	0	0	0	0	0	0	0	0	0	0	0	0	0	0	0	0	0	0	0	0	0	0	0	0	0	0	0	0	0	0	0	0	0	0	0	0	0	0	0	0	0	0	0	0	0	0	0	0	0	0	0	0	0	0	0	0	0	0	0	0	0	0	0
100047815|F|0--36:A>G	100047815	TGCAGCTAAAATAAGGGAATATTGTTAAAATCGTATAGTTTATGCGATCATATTTAAACATACTTAGAA	TGCAGCTAAAATAAGGGAATATTGTTAAAATCGTATAGTTTATGCGATCATATTTAAACATACTTAGAA		0	0	999		36	1	1	0.032086	0.967914	0	0.032086	0	0.062112	0.031056	47.70776	25.83333	1	1	1	1	1	1	1	1	1	1	1	1	1	1	1	1	1	1	1	1	1	1	1	1	1	1	1	1	1	1	1	1	1	1	1	1	1	1	1	1	1	1	1	1	1	1	1	1	1	1	1	1	1	1	1	1	1	1	1	1	1	1	1	1	1	1	1	1	1	1	1	1	1	1	1	1	1	1	1	1	1	1	1	1	1	1	1	1	1	1	1	1	1	1	1	1	1	1	1	1	1	1	1	1	1	1	1	1	1	1	1	1	1	1	1	1	1	1	1	1	1	1	1	1	1	1	1	1	1	1	1	1	1	1	1	1	1	1	1	1	1	1	1	1	1	1	1	1	1	1	1	1	1	1	1	1	1	1	1	1	1	1	1	1	1	1	1	1	1	1	1	1	1	1	1	1	1	1	1	1	1	1	1	1	1	1	1	1
100047815|F|0-36:A>G-36:A>G	100047815	TGCAGCTAAAATAAGGGAATATTGTTAAAATCGTATGGTTTATGCGATCATATTTAAACATACTTAGAA	TGCAGCTAAAATAAGGGAATATTGTTAAAATCGTATGGTTTATGCGATCATATTTAAACATACTTAGAA		0	0	999	36:A>G	36	1	1	0.032086	0.967914	0	0.032086	0	0.062112	0.031056	47.70776	25.83333	1	0	0	0	0	0	0	0	0	0	0	0	0	0	0	0	1	0	0	0	0	0	1	0	0	0	0	1	0	0	0	0	0	0	0	0	0	0	0	0	0	0	0	0	0	0	0	0	0	0	0	0	0	0	0	0	0	0	0	0	0	0	0	0	0	0	0	0	1	0	0	0	0	0	0	0	0	0	0	0	0	0	0	0	0	0	0	0	0	0	0	0	0	0	0	0	0	0	0	0	0	0	1	0	0	0	0	0	0	0	0	0	0	0	0	0	0	0	0	0	0	0	0	0	0	0	0	0	0	0	0	0	0	0	0	0	0	0	0	0	0	0	0	0	0	0	0	0	0	0	0	0	0	0	0	0	0	0	0	0	0	0	0	0	0	0	0	1	0	0	0	0	0	0	0	0	0	0	0	0	0	0	0	0	0	0	0	0
100048168|F|0--67:T>A	100048168	TGCAGGTGAACAAAATCAATGTTGACGTTATTATAAATTCAATGGCAATGGCCTGCACTATACCAATTT	TGCAGGTGAACAAAATCAATGTTGACGTTATTATAAATTCAATGGCAATGGCCTGCACTATACCAATTT		0	0	999		67	1	1	0.032086	0.967914	0	0.032086	0	0.062112	0.031056	111.99087	55.5	1	1	1	1	1	1	1	1	1	1	1	1	1	1	1	1	1	1	1	1	1	1	1	1	1	1	1	1	1	1	1	1	1	1	1	1	1	1	1	1	1	1	1	1	1	1	1	1	1	1	1	1	1	1	1	1	1	1	1	1	1	1	1	1	1	1	1	1	1	1	1	1	1	1	1	1	1	1	1	1	1	1	1	1	1	1	1	1	1	1	1	1	1	1	1	1	1	1	1	1	1	1	1	1	1	1	1	1	1	1	1	1	1	1	1	1	1	1	1	1	1	1	1	1	1	1	1	1	1	1	1	1	1	1	1	1	1	1	1	1	1	1	1	1	1	1	1	1	1	1	1	1	1	1	1	1	1	1	1	1	1	1	1	1	1	1	1	1	1	1	1	1	1	1	1	1	1	1	1	1	1	1	1	1	1	1	1	1
100048168|F|0-67:T>A-67:T>A	100048168	TGCAGGTGAACAAAATCAATGTTGACGTTATTATAAATTCAATGGCAATGGCCTGCACTATACCAATAT	TGCAGGTGAACAAAATCAATGTTGACGTTATTATAAATTCAATGGCAATGGCCTGCACTATACCAATAT		0	0	999	67:T>A	67	1	1	0.032086	0.967914	0	0.032086	0	0.062112	0.031056	111.99087	55.5	1	0	0	0	0	0	0	0	0	0	0	0	0	0	0	0	0	0	0	0	0	0	0	0	0	0	0	0	0	0	0	0	0	0	0	0	0	0	0	0	0	0	0	0	0	0	0	0	0	0	0	0	0	0	0	0	1	0	0	0	0	0	0	0	0	0	0	0	0	0	0	0	0	0	0	0	0	0	0	0	0	0	0	0	0	0	0	0	0	0	0	0	0	0	0	0	0	0	0	0	0	0	0	0	0	0	0	1	0	0	0	1	0	0	0	0	0	0	0	0	0	0	0	0	0	0	0	0	0	1	0	0	0	0	0	0	0	0	0	0	0	0	0	0	0	0	0	0	0	0	0	0	0	0	0	0	0	0	0	1	0	0	0	0	0	0	0	0	0	0	0	0	0	0	0	0	0	0	0	0	0	0	0	0	0	0	0	1
100048510|F|0--57:A>G	100048510	TGCAGTCGATTGGAATCTGACAAAACAAGAGAGTGTAATACCAAAACGAGGAAAATTAAAGCCATTGCG	TGCAGTCGATTGGAATCTGACAAAACAAGAGAGTGTAATACCAAAACGAGGAAAATTAAAGCCATTGCG		0	0	999		57	1	1	0.032086	0.967914	0	0.032086	0	0.062112	0.031056	124.77169	71.85714	1	1	1	1	1	1	1	1	1	1	1	1	1	1	1	1	1	1	1	1	1	1	1	1	1	1	1	1	1	1	1	1	1	1	1	1	1	1	1	1	1	1	1	1	1	1	1	1	1	1	1	1	1	1	1	1	1	1	1	1	1	1	1	1	1	1	1	1	1	1	1	1	1	1	1	1	1	1	1	1	1	1	1	1	1	1	1	1	1	1	1	1	1	1	1	1	1	1	1	1	1	1	1	1	1	1	1	1	1	1	1	1	1	1	1	1	1	1	1	1	1	1	1	1	1	1	1	1	1	1	1	1	1	1	1	1	1	1	1	1	1	1	1	1	1	1	1	1	1	1	1	1	1	1	1	1	1	1	1	1	1	1	1	1	1	1	1	1	1	1	1	1	1	1	1	1	1	1	1	1	1	1	1	1	1	1	1	1
100048510|F|0-57:A>G-57:A>G	100048510	TGCAGTCGATTGGAATCTGACAAAACAAGAGAGTGTAATACCAAAACGAGGAAAATTGAAGCCATTGCG	TGCAGTCGATTGGAATCTGACAAAACAAGAGAGTGTAATACCAAAACGAGGAAAATTGAAGCCATTGCG		0	0	999	57:A>G	57	1	1	0.032086	0.967914	0	0.032086	0	0.062112	0.031056	124.77169	71.85714	1	0	0	0	1	0	0	0	0	0	0	0	0	0	0	0	0	0	0	0	0	0	0	0	0	0	0	0	0	0	0	0	0	0	0	0	0	0	0	0	0	0	0	0	0	0	0	0	0	0	0	0	0	0	0	0	0	0	0	0	0	0	0	0	0	1	0	0	0	0	0	1	0	0	0	0	0	0	0	0	0	0	0	0	0	0	0	1	0	0	0	0	0	0	0	0	0	0	0	0	0	0	0	0	0	0	0	0	0	0	1	0	0	0	0	0	0	0	0	0	0	0	0	0	0	0	0	0	0	0	0	0	0	0	0	0	0	1	0	0	0	0	0	0	0	0	0	0	0	0	0	0	0	0	0	0	0	0	0	0	0	0	0	0	0	0	0	0	0	0	0	0	0	0	0	0	0	0	0	0	0	0	0	0	0	0	0	0
100048577|F|0--64:G>A	100048577	TGCAGTCTTGCTTTTGAAAGGGGATGACGCGTGTGCATTTGTTGTTTTATGTCTGGAAAAAATTGACAT	TGCAGTCTTGCTTTTGAAAGGGGATGACGCGTGTGCATTTGTTGTTTTATGTCTGGAAAAAATTGACAT		0	0	999		64	1	1	0.032086	0.967914	0	0.032086	0	0.062112	0.031056	50.25571	30.14286	1	1	1	1	1	1	1	1	1	1	1	1	1	1	1	1	1	1	1	1	1	1	1	1	1	1	1	1	1	1	1	1	1	1	1	1	1	1	1	1	1	1	1	1	1	1	1	1	1	1	1	1	1	1	1	1	1	1	1	1	1	1	1	1	1	1	1	1	1	1	1	1	1	1	1	1	1	1	1	1	1	1	1	1	1	1	1	1	1	1	1	1	1	1	1	1	1	1	1	1	1	1	1	1	1	1	1	1	1	1	1	1	1	1	1	1	1	1	1	1	1	1	1	1	1	1	1	1	1	1	1	1	1	1	1	1	1	1	1	1	1	1	1	1	1	1	1	1	1	1	1	1	1	1	1	1	1	1	1	1	1	1	1	1	1	1	1	1	1	1	1	1	1	1	1	1	1	1	1	1	1	1	1	1	1	1	1	1
100048577|F|0-64:G>A-64:G>A	100048577	TGCAGTCTTGCTTTTGAAAGGGGATGACGCGTGTGCATTTGTTGTTTTATGTCTGGAAAAAATTAACAT	TGCAGTCTTGCTTTTGAAAGGGGATGACGCGTGTGCATTTGTTGTTTTATGTCTGGAAAAAATTAACAT		0	0	999	64:G>A	64	1	1	0.032086	0.967914	0	0.032086	0	0.062112	0.031056	50.25571	30.14286	1	1	0	0	0	0	0	0	0	0	0	0	0	0	0	0	0	0	0	0	1	0	0	0	0	0	0	0	0	0	0	0	0	0	0	0	0	0	0	0	0	0	0	0	0	0	0	0	0	0	0	0	1	0	0	0	0	0	0	0	0	0	0	0	0	0	0	0	0	0	0	0	1	0	0	0	0	0	0	0	0	0	0	0	0	0	0	0	0	0	0	0	0	0	0	0	0	0	0	0	0	0	0	0	0	0	0	0	0	0	0	0	0	0	0	0	0	0	0	0	0	0	0	0	0	0	0	0	0	0	1	0	0	0	0	0	0	0	0	0	0	0	0	0	0	0	0	0	0	0	0	0	0	0	0	0	0	0	0	0	1	0	0	0	0	0	0	0	0	0	0	0	0	0	0	0	0	0	0	0	0	0	0	0	0	0	0	0
100048869|F|0--18:C>G	100048869	TGCAGTTTTAGCAGCTATCACTACATTAGCACCATCCCGGGCAGCTTTTAAGGCTATAGCCTTACCAAT	TGCAGTTTTAGCAGCTATCACTACATTAGCACCATCCCGGGCAGCTTTTAAGGCTATAGCCTTACCAAT		0	0	999		18	1	1	0.032086	0.967914	0	0.032086	0	0.062112	0.031056	24.95434	7.16667	1	1	1	1	1	1	1	1	1	1	1	1	1	1	1	1	1	1	1	1	1	1	1	1	1	1	1	1	1	1	1	1	1	1	1	1	1	1	1	1	1	1	1	1	1	1	1	1	1	1	1	1	1	1	1	1	1	1	1	1	1	1	1	1	1	1	1	1	1	1	1	1	1	1	1	1	1	1	1	1	1	1	1	1	1	1	1	1	1	1	1	1	1	1	1	1	1	1	1	1	1	1	1	1	1	1	1	1	1	1	1	1	1	1	1	1	1	1	1	1	1	1	1	1	1	1	1	1	1	1	1	1	1	1	1	1	1	1	1	1	1	1	1	1	1	1	1	1	1	1	1	1	1	1	1	1	1	1	1	1	1	1	1	1	1	1	1	1	1	1	1	1	1	1	1	1	1	1	1	1	1	1	1	1	1	1	1	1
100048869|F|0-18:C>G-18:C>G	100048869	TGCAGTTTTAGCAGCTATGACTACATTAGCACCATCCCGGGCAGCTTTTAAGGCTATAGCCTTACCAAT	TGCAGTTTTAGCAGCTATGACTACATTAGCACCATCCCGGGCAGCTTTTAAGGCTATAGCCTTACCAAT		0	0	999	18:C>G	18	1	1	0.032086	0.967914	0	0.032086	0	0.062112	0.031056	24.95434	7.16667	1	0	0	0	0	0	0	0	0	0	0	0	0	0	0	0	0	0	0	0	0	0	0	0	0	0	0	0	0	0	0	0	0	0	0	0	0	0	0	0	0	0	0	0	0	0	0	0	0	0	0	0	0	0	1	0	0	0	0	0	0	0	0	0	0	0	0	0	0	0	0	0	0	0	0	0	0	0	0	0	0	0	0	0	0	0	0	0	0	0	0	0	0	0	0	0	0	0	0	0	0	0	0	0	0	0	0	0	0	0	0	0	0	1	0	0	0	0	0	0	0	0	0	0	1	1	0	0	0	0	0	0	0	0	0	0	0	0	0	0	0	0	0	0	0	0	0	0	0	0	0	0	0	1	0	0	0	0	0	1	0	0	0	0	0	0	0	0	0	0	0	0	0	0	0	0	0	0	0	0	0	0	0	0	0	0	0	0
100049937|F|0--26:G>A	100049937	TGCAGAGACAATAAATTTCTTTGTCAGCAAATAAACCAACTTACGGTGGAGACAATTTAGATTTTAGAA	TGCAGAGACAATAAATTTCTTTGTCAGCAAATAAACCAACTTACGGTGGAGACAATTTAGATTTTAGAA		0	0	999		26	1	1	0.032086	0.967914	0	0.032086	0	0.062112	0.031056	55.22831	21.5	1	1	1	1	1	1	1	1	1	1	1	1	1	1	1	1	1	1	1	1	1	1	1	1	1	1	1	1	1	1	1	1	1	1	1	1	1	1	1	1	1	1	1	1	1	1	1	1	1	1	1	1	1	1	1	1	1	1	1	1	1	1	1	1	1	1	1	1	1	1	1	1	1	1	1	1	1	1	1	1	1	1	1	1	1	1	1	1	1	1	1	1	1	1	1	1	1	1	1	1	1	1	1	1	1	1	1	1	1	1	1	1	1	1	1	1	1	1	1	1	1	1	1	1	1	1	1	1	1	1	1	1	1	1	1	1	1	1	1	1	1	1	1	1	1	1	1	1	1	1	1	1	1	1	1	1	1	1	1	1	1	1	1	1	1	1	1	1	1	1	1	1	1	1	1	1	1	1	1	1	1	1	1	1	1	1	1	1
100049937|F|0-26:G>A-26:G>A	100049937	TGCAGAGACAATAAATTTCTTTGTCAACAAATAAACCAACTTACGGTGGAGACAATTTAGATTTTAGAA	TGCAGAGACAATAAATTTCTTTGTCAACAAATAAACCAACTTACGGTGGAGACAATTTAGATTTTAGAA		0	0	999	26:G>A	26	1	1	0.032086	0.967914	0	0.032086	0	0.062112	0.031056	55.22831	21.5	1	0	0	0	0	0	0	1	0	0	0	0	0	0	0	0	0	0	0	0	0	0	1	0	0	0	0	0	0	0	0	0	0	0	0	0	0	0	0	0	0	0	0	0	0	1	0	0	0	0	0	0	0	0	0	0	0	0	0	0	0	0	0	0	0	0	0	0	0	0	0	0	0	0	0	0	0	0	0	0	0	0	0	0	0	0	0	0	0	0	0	0	0	0	0	0	0	0	0	0	0	0	0	0	0	0	0	0	0	0	0	0	0	0	0	0	0	0	0	0	0	0	0	0	0	0	0	0	0	0	0	0	0	0	0	0	0	0	0	0	0	0	0	0	0	0	0	0	0	0	0	0	0	0	0	0	0	0	0	1	0	0	0	1	0	0	0	0	0	0	0	0	0	0	0	0	0	0	0	0	0	0	0	0	0	0	1	0
100049937|F|0--44:G>A	100049937	TGCAGAGACAATAAATTTCTTTGTCAGCAAATAAACCAACTTACGGTGGAGACAATTTAGATTTTAGAA	TGCAGAGACAATAAATTTCTTTGTCAGCAAATAAACCAACTTACGGTGGAGACAATTTAGATTTTAGAA		0	0	999		44	1	1	0.032086	0.967914	0	0.032086	0	0.062112	0.031056	55.22831	33	1	1	1	1	1	1	1	1	1	1	1	1	1	1	1	1	1	1	1	1	1	1	1	1	1	1	1	1	1	1	1	1	1	1	1	1	1	1	1	1	1	1	1	1	1	1	1	1	1	1	1	1	1	1	1	1	1	1	1	1	1	1	1	1	1	1	1	1	1	1	1	1	1	1	1	1	1	1	1	1	1	1	1	1	1	1	1	1	1	1	1	1	1	1	1	1	1	1	1	1	1	1	1	1	1	1	1	1	1	1	1	1	1	1	1	1	1	1	1	1	1	1	1	1	1	1	1	1	1	1	1	1	1	1	1	1	1	1	1	1	1	1	1	1	1	1	1	1	1	1	1	1	1	1	1	1	1	1	1	1	1	1	1	1	1	1	1	1	1	1	1	1	1	1	1	1	1	1	1	1	1	1	1	1	1	1	1	1
100049937|F|0-44:G>A-44:G>A	100049937	TGCAGAGACAATAAATTTCTTTGTCAGCAAATAAACCAACTTACAGTGGAGACAATTTAGATTTTAGAA	TGCAGAGACAATAAATTTCTTTGTCAGCAAATAAACCAACTTACAGTGGAGACAATTTAGATTTTAGAA		0	0	999	44:G>A	44	1	1	0.032086	0.967914	0	0.032086	0	0.062112	0.031056	55.22831	33	1	0	0	0	0	0	0	0	0	0	0	0	0	0	0	0	0	0	1	0	1	0	0	0	0	0	0	0	0	0	0	0	0	0	0	0	0	0	0	0	0	0	0	0	0	0	0	0	0	0	1	0	0	0	0	0	0	0	0	0	0	0	0	0	0	0	0	0	0	0	0	0	0	0	0	0	0	0	0	0	0	0	0	0	0	0	0	0	0	1	0	0	0	0	0	0	0	0	0	0	0	0	0	0	0	0	0	1	0	0	0	0	0	0	0	0	0	0	0	0	0	0	0	0	0	0	0	0	0	0	0	0	0	0	0	0	0	0	0	0	0	0	0	1	0	0	0	0	0	0	0	0	0	0	0	0	0	0	0	0	0	0	0	0	0	0	0	0	0	0	0	0	0	0	0	0	0	0	0	0	0	0	0	0	0	0	0	0
100049937|F|0--59:G>C	100049937	TGCAGAGACAATAAATTTCTTTGTCAGCAAATAAACCAACTTACGGTGGAGACAATTTAGATTTTAGAA	TGCAGAGACAATAAATTTCTTTGTCAGCAAATAAACCAACTTACGGTGGAGACAATTTAGATTTTAGAA		0	0	999		59	1	1	0.032086	0.967914	0	0.032086	0	0.062112	0.031056	55.22831	32	1	1	1	1	1	1	1	1	1	1	1	1	1	1	1	1	1	1	1	1	1	1	1	1	1	1	1	1	1	1	1	1	1	1	1	1	1	1	1	1	1	1	1	1	1	1	1	1	1	1	1	1	1	1	1	1	1	1	1	1	1	1	1	1	1	1	1	1	1	1	1	1	1	1	1	1	1	1	1	1	1	1	1	1	1	1	1	1	1	1	1	1	1	1	1	1	1	1	1	1	1	1	1	1	1	1	1	1	1	1	1	1	1	1	1	1	1	1	1	1	1	1	1	1	1	1	1	1	1	1	1	1	1	1	1	1	1	1	1	1	1	1	1	1	1	1	1	1	1	1	1	1	1	1	1	1	1	1	1	1	1	1	1	1	1	1	1	1	1	1	1	1	1	1	1	1	1	1	1	1	1	1	1	1	1	1	1	1
100049937|F|0-59:G>C-59:G>C	100049937	TGCAGAGACAATAAATTTCTTTGTCAGCAAATAAACCAACTTACGGTGGAGACAATTTACATTTTAGAA	TGCAGAGACAATAAATTTCTTTGTCAGCAAATAAACCAACTTACGGTGGAGACAATTTACATTTTAGAA		0	0	999	59:G>C	59	1	1	0.032086	0.967914	0	0.032086	0	0.062112	0.031056	55.22831	32	1	0	1	0	0	0	0	0	0	0	0	0	0	0	0	0	0	0	0	0	0	0	0	0	0	0	0	0	0	1	0	0	0	0	0	0	0	0	0	0	0	0	0	0	0	0	0	0	0	0	0	0	1	0	0	0	0	0	0	0	0	0	0	0	0	0	1	0	0	0	0	0	0	0	0	0	0	0	0	0	0	0	0	0	0	0	0	0	0	0	0	0	0	0	0	0	0	1	0	0	0	0	0	0	0	0	0	0	0	0	0	0	0	0	0	0	0	0	0	0	0	0	0	0	0	0	0	0	0	0	0	0	0	0	0	0	0	0	0	0	0	0	0	0	0	0	0	0	0	0	0	0	0	0	0	0	0	0	0	0	0	0	0	0	0	0	1	0	0	0	0	0	0	0	0	0	0	0	0	0	0	0	0	0	0	0	0	0
100050795|F|0--11:A>G	100050795	TGCAGTAAGTAATGTTCCAAATTTCAAAAATGTAGGTCCGTAATTAGTCCTAGCCCCCTTTCCTAAATC	TGCAGTAAGTAATGTTCCAAATTTCAAAAATGTAGGTCCGTAATTAGTCCTAGCCCCCTTTCCTAAATC		0	0	999		11	1	1	0.032086	0.967914	0	0.032086	0	0.062112	0.031056	20.57078	19.5	1	1	1	1	1	1	1	1	1	1	1	1	1	1	1	1	1	1	1	1	1	1	1	1	1	1	1	1	1	1	1	1	1	1	1	1	1	1	1	1	1	1	1	1	1	1	1	1	1	1	1	1	1	1	1	1	1	1	1	1	1	1	1	1	1	1	1	1	1	1	1	1	1	1	1	1	1	1	1	1	1	1	1	1	1	1	1	1	1	1	1	1	1	1	1	1	1	1	1	1	1	1	1	1	1	1	1	1	1	1	1	1	1	1	1	1	1	1	1	1	1	1	1	1	1	1	1	1	1	1	1	1	1	1	1	1	1	1	1	1	1	1	1	1	1	1	1	1	1	1	1	1	1	1	1	1	1	1	1	1	1	1	1	1	1	1	1	1	1	1	1	1	1	1	1	1	1	1	1	1	1	1	1	1	1	1	1	1
100050795|F|0-11:A>G-11:A>G	100050795	TGCAGTAAGTAGTGTTCGAAATTTCAAAAATGTAGGTCCGTAATTAGTCCTAGCCCCCTTCCTTAAATC	TGCAGTAAGTAGTGTTCGAAATTTCAAAAATGTAGGTCCGTAATTAGTCCTAGCCCCCTTCCTTAAATC		0	0	999	11:A>G	11	1	1	0.032086	0.967914	0	0.032086	0	0.062112	0.031056	20.57078	19.5	1	0	0	0	0	0	0	0	0	0	0	0	0	0	0	0	0	0	1	0	0	0	0	0	0	0	0	0	0	0	0	0	0	1	0	0	0	0	0	0	0	0	0	0	0	0	0	0	0	0	0	1	0	0	0	0	0	0	0	0	0	0	0	0	0	0	0	0	0	0	0	0	0	0	0	0	0	1	0	0	0	0	0	0	0	0	0	0	0	0	0	1	0	0	0	0	1	0	0	0	0	0	0	0	0	0	0	0	0	0	0	0	0	0	0	0	0	0	0	0	0	0	0	0	0	0	0	0	0	0	0	0	0	0	0	0	0	0	0	0	0	0	0	0	0	0	0	0	0	0	0	0	0	0	0	0	0	0	0	0	0	0	0	0	0	0	0	0	0	0	0	0	0	0	0	0	0	0	0	0	0	0	0	0	0	0	0	0
100054587|F|0--34:C>A	100054587	TGCAGGCAGGACATTTTTTACGTGTGGTAATACTCACGGCACATGGTCCTCCACGTACGCAAACGTAAT	TGCAGGCAGGACATTTTTTACGTGTGGTAATACTCACGGCACATGGTCCTCCACGTACGCAAACGTAAT		0	0	999		34	1	1	0.032086	0.967914	0	0.032086	0	0.062112	0.031056	89.24201	47.375	1	1	1	1	1	1	1	1	1	1	1	1	1	1	1	1	1	1	1	1	1	1	1	1	1	1	1	1	1	1	1	1	1	1	1	1	1	1	1	1	1	1	1	1	1	1	1	1	1	1	1	1	1	1	1	1	1	1	1	1	1	1	1	1	1	1	1	1	1	1	1	1	1	1	1	1	1	1	1	1	1	1	1	1	1	1	1	1	1	1	1	1	1	1	1	1	1	1	1	1	1	1	1	1	1	1	1	1	1	1	1	1	1	1	1	1	1	1	1	1	1	1	1	1	1	1	1	1	1	1	1	1	1	1	1	1	1	1	1	1	1	1	1	1	1	1	1	1	1	1	1	1	1	1	1	1	1	1	1	1	1	1	1	1	1	1	1	1	1	1	1	1	1	1	1	1	1	1	1	1	1	1	1	1	1	1	1	1
100054587|F|0-34:C>A-34:C>A	100054587	TGCAGGCAGGACATTTTTTACGTGTGGTAATACTAACGGCACATGGTCCTCCACGTACGCAAACGTAAT	TGCAGGCAGGACATTTTTTACGTGTGGTAATACTAACGGCACATGGTCCTCCACGTACGCAAACGTAAT		0	0	999	34:C>A	34	1	1	0.032086	0.967914	0	0.032086	0	0.062112	0.031056	89.24201	47.375	1	0	0	0	0	0	0	0	0	0	0	0	0	0	0	0	0	0	0	0	0	0	0	0	0	0	0	0	0	0	0	0	0	0	0	0	1	0	0	0	0	0	0	0	0	0	0	0	1	0	0	0	0	0	0	0	0	0	0	0	0	0	0	0	0	0	0	0	0	0	0	0	0	0	0	0	0	0	0	0	0	0	0	0	1	0	0	0	0	0	0	0	0	0	0	0	0	0	0	0	0	0	0	0	0	0	0	0	0	0	0	0	0	0	0	0	0	0	0	0	0	0	0	0	0	0	0	0	0	0	0	0	0	0	0	0	0	0	0	0	0	0	0	0	0	0	0	0	0	0	0	0	0	0	0	1	1	0	1	0	0	0	0	0	0	0	0	0	0	0	0	0	0	0	0	0	0	0	0	0	0	0	0	0	0	0	0	0
100057391|F|0--27:A>G	100057391	TGCAGCAGCTGCTGCCGCTGAAGCTATAACAATTTCGTCTTCCTCTTCGTCGTCCTCTTCCTCGTCGTC	TGCAGCAGCTGCTGCCGCTGAAGCTATAACAATTTCGTCTTCCTCTTCGTCGTCCTCTTCCTCGTCGTC		0	0	999		27	1	1	0.032086	0.967914	0	0.032086	0	0.062112	0.031056	92.15068	28.14286	1	1	1	1	1	1	1	1	1	1	1	1	1	1	1	1	1	1	1	1	1	1	1	1	1	1	1	1	1	1	1	1	1	1	1	1	1	1	1	1	1	1	1	1	1	1	1	1	1	1	1	1	1	1	1	1	1	1	1	1	1	1	1	1	1	1	1	1	1	1	1	1	1	1	1	1	1	1	1	1	1	1	1	1	1	1	1	1	1	1	1	1	1	1	1	1	1	1	1	1	1	1	1	1	1	1	1	1	1	1	1	1	1	1	1	1	1	1	1	1	1	1	1	1	1	1	1	1	1	1	1	1	1	1	1	1	1	1	1	1	1	1	1	1	1	1	1	1	1	1	1	1	1	1	1	1	1	1	1	1	1	1	1	1	1	1	1	1	1	1	1	1	1	1	1	1	1	1	1	1	1	1	1	1	1	1	1	1
100057391|F|0-27:A>G-27:A>G	100057391	TGCAGCAGCTGCTGCCGCTGAAGCTATGACAATTTCGTCTTCCTCTTCGTCGTCCTCTTCCTCGTCGTC	TGCAGCAGCTGCTGCCGCTGAAGCTATGACAATTTCGTCTTCCTCTTCGTCGTCCTCTTCCTCGTCGTC		0	0	999	27:A>G	27	1	1	0.032086	0.967914	0	0.032086	0	0.062112	0.031056	92.15068	28.14286	1	0	0	0	0	0	0	0	0	0	0	0	0	0	0	0	0	0	0	0	0	0	0	0	0	0	0	0	0	0	0	0	0	0	0	0	0	0	0	0	0	0	0	0	0	0	0	0	0	0	0	0	0	0	0	0	0	1	0	0	0	0	0	0	0	0	0	1	0	0	0	1	0	0	1	0	0	0	0	0	0	0	0	0	0	0	0	0	0	0	0	0	0	0	0	0	0	0	0	0	0	0	0	0	0	0	0	0	0	0	0	0	0	0	0	0	0	0	0	0	0	0	0	0	0	0	0	0	0	0	0	0	0	0	0	0	0	0	0	0	0	0	0	0	0	0	0	0	0	0	0	0	0	1	0	0	0	0	0	0	0	0	0	0	0	0	0	0	0	0	0	0	0	0	0	1	0	0	0	0	0	0	0	0	0	0	0	0
100061477|F|0--38:A>T	100061477	TGCAGCAGCATATACAGTTTTTCAGTCACATAACCCGCACCAGAAATTCCAGCACTAGTGCCAGCCATA	TGCAGCAGCATATACAGTTTTTCAGTCACATAACCCGCACCAGAAATTCCAGCACTAGTGCCAGCCATA		0	0	999		38	1	1	0.032086	0.967914	0	0.032086	0	0.062112	0.031056	154.72146	69	1	1	1	1	1	1	1	1	1	1	1	1	1	1	1	1	1	1	1	1	1	1	1	1	1	1	1	1	1	1	1	1	1	1	1	1	1	1	1	1	1	1	1	1	1	1	1	1	1	1	1	1	1	1	1	1	1	1	1	1	1	1	1	1	1	1	1	1	1	1	1	1	1	1	1	1	1	1	1	1	1	1	1	1	1	1	1	1	1	1	1	1	1	1	1	1	1	1	1	1	1	1	1	1	1	1	1	1	1	1	1	1	1	1	1	1	1	1	1	1	1	1	1	1	1	1	1	1	1	1	1	1	1	1	1	1	1	1	1	1	1	1	1	1	1	1	1	1	1	1	1	1	1	1	1	1	1	1	1	1	1	1	1	1	1	1	1	1	1	1	1	1	1	1	1	1	1	1	1	1	1	1	1	1	1	1	1	1
100061477|F|0-38:A>T-38:A>T	100061477	TGCAGCAGCATATACAGTTTTTCAGTCACATAACCCGCTCCAGAAATTCCAGCACTAGTGCCAGCCATA	TGCAGCAGCATATACAGTTTTTCAGTCACATAACCCGCTCCAGAAATTCCAGCACTAGTGCCAGCCATA		0	0	999	38:A>T	38	1	1	0.032086	0.967914	0	0.032086	0	0.062112	0.031056	154.72146	69	1	0	0	0	0	0	0	0	0	1	0	0	0	0	0	0	0	0	0	0	0	0	0	0	0	0	0	0	0	0	0	0	0	0	0	0	0	0	0	0	0	0	0	0	0	0	0	0	0	0	0	0	0	0	1	0	0	0	1	0	0	0	0	0	0	0	0	1	0	0	0	0	0	0	0	0	0	0	0	0	0	0	0	0	0	0	0	0	0	0	0	0	0	0	0	0	0	0	0	0	0	0	1	0	0	0	0	0	0	0	0	0	0	0	0	0	0	0	0	0	0	0	0	0	0	0	0	0	0	0	0	0	0	0	0	0	0	0	0	0	0	0	0	0	0	0	0	0	0	0	0	0	0	0	0	0	0	0	0	0	0	0	0	0	0	0	1	0	0	0	0	0	0	0	0	0	0	0	0	0	0	0	0	0	0	0	0	0
100068487|F|0--12:C>T	100068487	TGCAGCAATACACTTTTGTTAAGTTACGAGGTTTTACACCACAATTTTCCGAGATCGGAAGAGCGGTTC	TGCAGCAATACACTTTTGTTAAGTTACGAGGTTTTACACCACAATTTTCCG		0	0	999		12	1	1	0.032086	0.967914	0	0.032086	0	0.062112	0.031056	225.6758	93.44444	1	1	1	1	1	1	1	1	1	1	1	1	1	1	1	1	1	1	1	1	1	1	1	1	1	1	1	1	1	1	1	1	1	1	1	1	1	1	1	1	1	1	1	1	1	1	1	1	1	1	1	1	1	1	1	1	1	1	1	1	1	1	1	1	1	1	1	1	1	1	1	1	1	1	1	1	1	1	1	1	1	1	1	1	1	1	1	1	1	1	1	1	1	1	1	1	1	1	1	1	1	1	1	1	1	1	1	1	1	1	1	1	1	1	1	1	1	1	1	1	1	1	1	1	1	1	1	1	1	1	1	1	1	1	1	1	1	1	1	1	1	1	1	1	1	1	1	1	1	1	1	1	1	1	1	1	1	1	1	1	1	1	1	1	1	1	1	1	1	1	1	1	1	1	1	1	1	1	1	1	1	1	1	1	1	1	1	1
100068487|F|0-12:C>T-12:C>T	100068487	TGCAGCAATACATTTTTGTTAAGTTACGAGGTTTTACACCACAATTTTCCGAGATCGGAAGAGCGGTTC	TGCAGCAATACATTTTTGTTAAGTTACGAGGTTTTACACCACAATTTTCCG		0	0	999	12:C>T	12	1	1	0.032086	0.967914	0	0.032086	0	0.062112	0.031056	225.6758	93.44444	1	1	0	0	0	0	0	0	0	0	0	0	0	0	0	0	0	0	0	0	0	0	0	0	0	0	0	0	0	0	0	0	0	0	0	0	0	0	0	0	0	0	0	0	0	0	0	0	0	0	1	0	0	0	0	0	0	0	0	0	0	1	0	0	0	0	0	0	0	0	0	0	0	0	0	0	0	0	0	0	0	0	0	0	0	0	0	0	0	0	0	0	0	0	0	0	0	0	0	0	0	0	1	0	0	0	0	0	0	0	0	0	0	0	0	0	0	1	0	0	0	0	0	0	0	0	0	1	0	0	0	0	0	0	0	0	0	0	0	0	0	0	0	0	0	0	0	0	0	0	0	0	0	0	0	0	0	0	0	0	0	0	0	0	0	0	0	0	0	0	0	0	0	0	0	0	0	0	0	0	0	0	0	0	0	0	0	0
100070033|F|0--13:G>A	100070033	TGCAGACTTTATTGAACGATAAAAGTTTGTCTAATGCTGATGGTTCAAATTTATTAACGAATTTTGGTC	TGCAGACTTTATTGAACGATAAAAGTTTGTCTAATGCTGATGGTTCAAATTTATTAACGAATTTTGGTC		0	0	999		13	1	1	0.032086	0.967914	0	0.032086	0	0.062112	0.031056	218.84018	76.66667	1	1	1	1	1	1	1	1	1	1	1	1	1	1	1	1	1	1	1	1	1	1	1	1	1	1	1	1	1	1	1	1	1	1	1	1	1	1	1	1	1	1	1	1	1	1	1	1	1	1	1	1	1	1	1	1	1	1	1	1	1	1	1	1	1	1	1	1	1	1	1	1	1	1	1	1	1	1	1	1	1	1	1	1	1	1	1	1	1	1	1	1	1	1	1	1	1	1	1	1	1	1	1	1	1	1	1	1	1	1	1	1	1	1	1	1	1	1	1	1	1	1	1	1	1	1	1	1	1	1	1	1	1	1	1	1	1	1	1	1	1	1	1	1	1	1	1	1	1	1	1	1	1	1	1	1	1	1	1	1	1	1	1	1	1	1	1	1	1	1	1	1	1	1	1	1	1	1	1	1	1	1	1	1	1	1	1	1
100070033|F|0-13:G>A-13:G>A	100070033	TGCAGACTTTATTAAACGATAAAAGTTTGTCTAATGCTGATGGTTCAAATTTATTAACGAATTTTGGTC	TGCAGACTTTATTAAACGATAAAAGTTTGTCTAATGCTGATGGTTCAAATTTATTAACGAATTTTGGTC		0	0	999	13:G>A	13	1	1	0.032086	0.967914	0	0.032086	0	0.062112	0.031056	218.84018	76.66667	1	0	0	0	0	0	1	0	0	0	0	0	0	0	0	1	0	0	0	0	0	0	0	0	0	0	0	0	0	0	1	0	0	0	0	0	0	0	0	0	0	0	0	0	0	0	0	0	0	0	0	0	0	0	0	0	0	0	0	0	0	0	0	1	0	0	0	0	0	0	0	0	0	0	0	0	0	0	0	1	0	0	0	0	0	0	0	0	0	0	0	0	0	1	0	0	0	0	0	0	0	0	0	0	0	0	0	0	0	0	0	0	0	0	0	0	0	0	0	0	0	0	0	0	0	0	0	0	0	0	0	0	0	0	0	0	0	0	0	0	0	0	0	0	0	0	0	0	0	0	0	0	0	0	0	0	0	0	0	0	0	0	0	0	0	0	0	0	0	0	0	0	0	0	0	0	0	0	0	0	0	0	0	0	0	0	0	0
100071457|F|0--28:C>T	100071457	TGCAGTAAATCTACGTTGGAAACATTTTCTGGGATTGAATAGATCCTTTCGCGATGGCTCATATACCGA	TGCAGTAAATCTACGTTGGAAACATTTTCTGGGATTGAATAGATCCTTTCGCGATGGCTCATATACCGA		0	0	999		28	1	1	0.032086	0.967914	0	0.032086	0	0.062112	0.031056	253.24658	122.875	1	1	1	1	1	1	1	1	1	1	1	1	1	1	1	1	1	1	1	1	1	1	1	1	1	1	1	1	1	1	1	1	1	1	1	1	1	1	1	1	1	1	1	1	1	1	1	1	1	1	1	1	1	1	1	1	1	1	1	1	1	1	1	1	1	1	1	1	1	1	1	1	1	1	1	1	1	1	1	1	1	1	1	1	1	1	1	1	1	1	1	1	1	1	1	1	1	1	1	1	1	1	1	1	1	1	1	1	1	1	1	1	1	1	1	1	1	1	1	1	1	1	1	1	1	1	1	1	1	1	1	1	1	1	1	1	1	1	1	1	1	1	1	1	1	1	1	1	1	1	1	1	1	1	1	1	1	1	1	1	1	1	1	1	1	1	1	1	1	1	1	1	1	1	1	1	1	1	1	1	1	1	1	1	1	1	1	1
100071457|F|0-28:C>T-28:C>T	100071457	TGCAGTAAATCTACGTTGGAAACATTTTTTGGGATTGAATAGATCCTTTCGCGATGGCTCATATACCGA	TGCAGTAAATCTACGTTGGAAACATTTTTTGGGATTGAATAGATCCTTTCGCGATGGCTCATATACCGA		0	0	999	28:C>T	28	1	1	0.032086	0.967914	0	0.032086	0	0.062112	0.031056	253.24658	122.875	1	0	0	0	0	0	0	0	0	0	0	0	0	0	0	0	0	0	0	0	0	0	0	0	0	0	0	0	0	0	0	0	0	0	0	0	0	0	0	0	0	0	0	0	0	0	0	0	1	1	0	0	0	0	0	0	0	0	0	0	0	0	0	0	0	0	0	0	0	0	0	0	0	0	0	0	0	0	0	0	0	0	0	0	0	0	0	0	0	0	0	0	0	0	0	0	0	0	0	0	0	0	0	0	0	0	0	0	0	0	0	0	0	0	1	0	0	0	0	0	0	0	0	0	0	0	0	0	0	0	0	0	0	0	0	1	0	0	0	0	0	0	0	0	0	1	0	0	0	0	0	0	0	0	0	0	0	0	0	0	0	0	0	0	0	0	0	0	0	0	0	0	0	0	0	0	0	0	0	0	0	0	0	0	0	0	0	1
65016987|F|0--42:G>A	65016987	TGCAGCAGGATTCTTCAATATCGATTGTACTCTACTATACACGGTTAGTATATTCAATAGAATCTCCAT	TGCAGCAGGATTCTTCAATATCGATTGTACTCTACTATACACGGTTAGTATATTCAATAGAATCTCCAT		0	0	999		42	1	1	0.032086	0.967914	0	0.032086	0	0.062112	0.031056	31.2968	9.5	1	1	1	1	1	1	1	1	1	1	1	1	1	1	1	1	1	1	1	1	1	1	1	1	1	1	1	1	1	1	1	1	1	1	1	1	1	1	1	1	1	1	1	1	1	1	1	1	1	1	1	1	1	1	1	1	1	1	1	1	1	1	1	1	1	1	1	1	1	1	1	1	1	1	1	1	1	1	1	1	1	1	1	1	1	1	1	1	1	1	1	1	1	1	1	1	1	1	1	1	1	1	1	1	1	1	1	1	1	1	1	1	1	1	1	1	1	1	1	1	1	1	1	1	1	1	1	1	1	1	1	1	1	1	1	1	1	1	1	1	1	1	1	1	1	1	1	1	1	1	1	1	1	1	1	1	1	1	1	1	1	1	1	1	1	1	1	1	1	1	1	1	1	1	1	1	1	1	1	1	1	1	1	1	1	1	1	1
65016987|F|0-42:G>A-42:G>A	65016987	TGCAGCAGGATTCTTCAATATCGATTGTACTCTACTATACACAGTTAGTATATTCAATAGAATCTCCAT	TGCAGCAGGATTCTTCAATATCGATTGTACTCTACTATACACAGTTAGTATATTCAATAGAATCTCCAT		0	0	999	42:G>A	42	1	1	0.032086	0.967914	0	0.032086	0	0.062112	0.031056	31.2968	9.5	1	0	0	0	0	0	0	0	0	0	0	0	0	0	0	0	0	0	0	0	1	0	0	0	0	0	0	0	0	0	0	0	0	0	0	0	0	0	0	0	0	0	0	0	0	0	0	1	0	0	0	0	0	0	0	0	0	0	0	0	0	0	0	0	0	0	0	0	0	0	0	0	1	0	0	0	0	1	0	0	1	0	0	0	0	0	0	0	0	0	0	0	0	0	0	0	0	0	0	0	0	0	0	0	0	0	0	0	0	0	0	0	0	0	0	0	0	0	0	0	0	0	0	0	0	0	0	0	0	0	0	0	0	0	0	0	0	0	0	0	0	0	0	0	0	0	0	0	0	0	0	0	0	0	0	0	0	0	0	0	0	0	1	0	0	0	0	0	0	0	0	0	0	0	0	0	0	0	0	0	0	0	0	0	0	0	0	0
65021518|F|0--11:A>G	65021518	TGCAGATTTAAAACGTGTACAAACCAAATTTCATAAGAATCGCAACATTATTTAACCATTTATGAGGTA	TGCAGATTTAAAACGTGTACAAACCAAATTTCATAAGAATCGCAACATTATTTAACCATTTATGAGGTA		0	0	999		11	1	1	0.032086	0.967914	0	0.032086	0	0.062112	0.031056	152.95434	50.85714	1	1	1	1	1	1	1	1	1	1	1	1	1	1	1	1	1	1	1	1	1	1	1	1	1	1	1	1	1	1	1	1	1	1	1	1	1	1	1	1	1	1	1	1	1	1	1	1	1	1	1	1	1	1	1	1	1	1	1	1	1	1	1	1	1	1	1	1	1	1	1	1	1	1	1	1	1	1	1	1	1	1	1	1	1	1	1	1	1	1	1	1	1	1	1	1	1	1	1	1	1	1	1	1	1	1	1	1	1	1	1	1	1	1	1	1	1	1	1	1	1	1	1	1	1	1	1	1	1	1	1	1	1	1	1	1	1	1	1	1	1	1	1	1	1	1	1	1	1	1	1	1	1	1	1	1	1	1	1	1	1	1	1	1	1	1	1	1	1	1	1	1	1	1	1	1	1	1	1	1	1	1	1	1	1	1	1	1
65021518|F|0-11:A>G-11:A>G	65021518	TGCAGATTTAAGACGTGTACAAACCAAATTTCATAAGAATCGCAACATTATTTAACCATTTATGAGGTA	TGCAGATTTAAGACGTGTACAAACCAAATTTCATAAGAATCGCAACATTATTTAACCATTTATGAGGTA		0	0	999	11:A>G	11	1	1	0.032086	0.967914	0	0.032086	0	0.062112	0.031056	152.95434	50.85714	1	0	0	0	0	0	0	1	1	0	0	0	0	0	0	0	0	0	0	1	0	0	0	0	0	0	0	0	0	0	0	0	0	0	0	0	0	0	0	0	0	0	1	0	0	0	0	0	0	0	0	0	0	0	0	0	0	0	0	0	0	0	0	0	0	0	0	0	0	0	0	0	0	0	0	0	0	0	0	0	0	0	0	0	0	0	0	0	0	0	0	0	0	0	0	0	0	0	0	0	0	0	0	0	0	0	0	0	0	0	0	0	0	0	0	0	0	0	0	0	0	0	0	0	0	0	0	0	0	0	0	0	0	0	0	0	0	0	0	0	0	0	0	0	0	0	0	0	0	0	0	0	0	0	0	0	0	0	0	0	1	0	0	0	0	0	0	0	0	0	0	0	0	0	0	0	0	0	0	1	0	0	0	0	0	0	0	0
100031889|F|0--39:G>A	100031889	TGCAGCAGCCTTTGTGAGCAATTGTGGTGTCAAATCGAAGAACGTAGATCACTGAAGACGCGGCCAATA	TGCAGCAGCCTTTGTGAGCAATTGTGGTGTCAAATCGAAGAACGTAGATCACTGAAGACGCGGCCAATA		0	0	999		39	1	0.989305	0.016043	0.983957	0.010695	0.005348	0.021162	0.031571	0.026366	53.96313	35.33333	1	1	1	1	1	1	1	1	1	1	1	1	0	1	1	1	1	1	1	1	1	1	1	1	1	1	1	1	1	1	1	1	1	1	1	1	1	1	1	1	1	1	1	1	1	1	1	1	1	1	1	1	1	1	1	1	1	1	1	1	1	1	1	1	1	1	1	1	1	1	1	1	1	1	1	1	1	1	1	1	1	1	1	1	1	1	1	1	1	1	1	1	1	1	1	1	1	1	1	1	1	1	1	1	1	1	1	1	1	1	1	1	1	1	1	0	1	1	1	1	1	1	1	1	1	1	1	1	1	1	1	1	1	1	1	1	1	1	1	1	1	1	1	1	1	1	1	1	1	1	1	1	1	1	1	1	1	1	1	1	1	1	1	1	1	1	1	1	1	1	1	1	1	1	1	1	1	1	1	1	1	1	1	1	1	1	1	1
100031889|F|0-39:G>A-39:G>A	100031889	TGCAGCAGCCTTTGTGAGCAATTGTGGTGTCAAATCGAAAAACGTAGATCACTGAAGACGCGGCCAATA	TGCAGCAGCCTTTGTGAGCAATTGTGGTGTCAAATCGAAAAACGTAGATCACTGAAGACGCGGCCAATA		0	0	999	39:G>A	39	1	0.989305	0.016043	0.983957	0.010695	0.005348	0.021162	0.031571	0.026366	53.96313	35.33333	1	0	0	0	0	0	0	0	0	0	0	0	1	0	0	0	0	0	0	0	0	0	0	0	0	0	0	0	0	0	0	0	0	0	0	0	0	0	0	0	0	0	0	0	0	0	1	0	0	0	0	0	0	0	0	0	0	0	0	0	0	0	0	0	0	0	0	0	0	0	0	0	0	0	0	0	0	0	0	0	0	0	0	0	0	0	0	0	0	0	0	0	0	0	0	0	0	0	0	0	0	0	0	0	0	0	0	0	0	0	0	0	0	0	0	1	0	0	0	0	0	0	0	0	0	0	0	0	0	0	0	0	0	0	0	0	0	0	0	0	0	0	0	0	0	0	0	0	0	0	0	0	0	0	0	0	0	0	0	0	0	0	0	0	0	0	0	0	0	0	0	0	0	0	0	0	0	0	0	0	0	0	0	0	0	0	0	0
100012923|F|0--48:C>T	100012923	TGCAGAAATTGATTGGTTGCAATGGGGATATCAGTTTTCCTTGCGCCTCATCGAAATTGCAATTATTAC	TGCAGAAATTGATTGGTTGCAATGGGGATATCAGTTTTCCTTGCGCCTCATCGAAATTGCAATTATTAC		0	0	999		48	1	0.994652	0.02139	0.97861	0.005348	0.016043	0.010638	0.041866	0.026252	19.60369	5.2	1	1	1	1	1	1	1	1	1	1	1	1	1	1	1	1	1	1	1	1	1	1	1	1	1	1	1	1	1	1	1	1	1	1	1	1	1	1	1	1	1	1	1	1	1	1	1	1	1	1	1	1	1	1	1	1	1	1	1	1	1	1	1	1	1	1	1	1	1	1	1	1	1	1	1	1	1	1	1	1	1	1	1	1	1	1	1	1	1	1	1	1	1	1	1	1	1	1	1	1	1	1	1	1	1	1	1	1	1	1	1	1	1	1	1	1	1	1	1	1	1	1	1	1	1	1	1	1	1	1	1	1	1	1	1	1	1	1	1	1	1	1	1	1	1	0	1	1	1	1	1	1	1	1	1	1	1	1	1	1	1	1	1	1	1	1	1	1	1	1	1	1	1	1	1	1	1	1	1	1	1	1	1	1	1	1	1	1
100012923|F|0-48:C>T-48:C>T	100012923	TGCAGAAATTGATTGGTTGCAATGGGGATATCAGTTTTCCTTGCGCCTTATCGAAATTGCAATTATTAC	TGCAGAAATTGATTGGTTGCAATGGGGATATCAGTTTTCCTTGCGCCTTATCGAAATTGCAATTATTAC		0	0	999	48:C>T	48	1	0.994652	0.02139	0.97861	0.005348	0.016043	0.010638	0.041866	0.026252	19.60369	5.2	1	0	1	0	0	0	0	0	0	0	0	0	0	0	0	0	0	0	0	0	0	0	0	0	0	0	0	0	0	0	0	0	0	0	0	0	0	0	0	1	0	0	0	0	0	0	0	0	0	0	0	0	0	0	0	0	0	0	0	0	0	0	0	0	0	0	0	0	0	0	0	0	0	0	0	0	0	0	0	0	0	0	0	0	0	0	0	0	0	0	0	1	0	0	0	0	0	0	0	0	0	0	0	0	0	0	0	0	0	0	0	0	0	0	0	0	0	0	0	0	0	0	0	0	0	0	0	0	0	0	0	0	0	0	0	0	0	0	0	0	0	0	0	0	0	1	0	0	0	0	0	0	0	0	0	0	0	0	0	0	0	0	0	0	0	0	0	0	0	0	0	0	0	0	0	0	0	0	0	0	0	0	0	0	0	0	0	0
100026827|F|0--61:G>T	100026827	TGCAGTTGACGAGCAGGTGCAGGACGATGTAACCAAACGTGTTACCACCAAAAAACCACAAGTGGTTGA	TGCAGTTGACGAGCAGGTGCAGGACGATGTAACCAAACGTGTTACCACCAAAAAACCACAAGTGGTTGA		0	0	999		61	1	0.994652	0.02139	0.97861	0.005348	0.016043	0.010638	0.041866	0.026252	8.66055	4.4	1	1	1	1	1	1	1	1	1	1	1	1	1	1	1	1	1	1	1	1	1	1	1	1	1	1	1	1	1	1	1	1	1	1	1	1	1	1	1	1	1	1	1	1	1	1	1	1	1	1	1	1	1	1	1	1	1	1	1	1	1	1	1	1	1	1	1	1	1	1	1	1	1	1	1	1	1	1	1	1	1	1	0	1	1	1	1	1	1	1	1	1	1	1	1	1	1	1	1	1	1	1	1	1	1	1	1	1	1	1	1	1	1	1	1	1	1	1	1	1	1	1	1	1	1	1	1	1	1	1	1	1	1	1	1	1	1	1	1	1	1	1	1	1	1	1	1	1	1	1	1	1	1	1	1	1	1	1	1	1	1	1	1	1	1	1	1	1	1	1	1	1	1	1	1	1	1	1	1	1	1	1	1	1	1	1	1	1
100026827|F|0-61:G>T-61:G>T	100026827	TGCAGTTGACGAGCAGGTGCAGGACGATGTAACCAAACGTGTTACCACCAAAAAACCACAATTGGTTGA	TGCAGTTGACGAGCAGGTGCAGGACGATGTAACCAAACGTGTTACCACCAAAAAACCACAATTGGTTGA		0	0	999	61:G>T	61	1	0.994652	0.02139	0.97861	0.005348	0.016043	0.010638	0.041866	0.026252	8.66055	4.4	1	0	0	0	0	0	0	0	0	0	0	0	0	0	0	0	0	0	0	0	0	0	0	0	0	0	0	0	0	0	0	0	0	0	0	0	0	0	0	0	0	0	0	0	0	0	0	0	0	0	0	0	0	0	0	0	0	0	0	0	0	0	0	0	0	0	0	0	0	0	0	0	1	0	0	0	0	0	0	0	0	0	1	0	0	0	0	0	0	0	0	0	0	0	0	0	0	0	0	0	0	0	0	0	0	0	0	0	0	0	0	0	0	0	0	0	0	0	0	0	0	0	0	0	1	0	0	0	0	0	0	0	1	0	0	0	0	0	0	0	0	0	0	0	0	0	0	0	0	0	0	0	0	0	0	0	0	0	0	0	0	0	0	0	0	0	0	0	0	0	0	0	0	0	0	0	0	0	0	0	0	0	0	0	0	0	0	0
100036769|F|0--67:A>C	100036769	TGCAGATTGAATTACTATTAGAAGAATAAGTACTTTTAAATTGGTACCTTTTGGATATTAAACGGGAAA	TGCAGATTGAATTACTATTAGAAGAATAAGTACTTTTAAATTGGTACCTTTTGGATATTAAACGGGAAA		0	0	999		67	1	0.994652	0.02139	0.97861	0.005348	0.016043	0.010638	0.041866	0.026252	13.2844	7	1	1	1	1	1	1	1	1	1	1	1	1	1	1	1	1	1	1	1	1	1	1	1	1	1	1	1	1	1	1	1	1	1	1	1	1	1	1	1	1	1	1	1	1	1	1	1	1	1	1	1	1	1	1	1	1	1	1	1	1	1	1	1	1	1	1	1	1	1	1	1	1	1	1	1	1	1	1	1	0	1	1	1	1	1	1	1	1	1	1	1	1	1	1	1	1	1	1	1	1	1	1	1	1	1	1	1	1	1	1	1	1	1	1	1	1	1	1	1	1	1	1	1	1	1	1	1	1	1	1	1	1	1	1	1	1	1	1	1	1	1	1	1	1	1	1	1	1	1	1	1	1	1	1	1	1	1	1	1	1	1	1	1	1	1	1	1	1	1	1	1	1	1	1	1	1	1	1	1	1	1	1	1	1	1	1	1	1
100036769|F|0-67:A>C-67:A>C	100036769	TGCAGATTGAATTACTATTAGAAGAATAAGTACTTTTAAATTGGTACCTTTTGGATATTAAACGGGACA	TGCAGATTGAATTACTATTAGAAGAATAAGTACTTTTAAATTGGTACCTTTTGGATATTAAACGGGACA		0	0	999	67:A>C	67	1	0.994652	0.02139	0.97861	0.005348	0.016043	0.010638	0.041866	0.026252	13.2844	7	1	0	0	0	0	0	0	0	0	0	0	0	0	0	0	0	0	0	0	0	0	0	0	0	0	0	0	0	0	0	0	0	0	0	0	0	0	0	0	0	0	0	0	0	0	0	0	0	0	0	0	0	0	0	0	0	0	0	0	0	0	0	0	0	0	0	0	0	0	0	0	0	1	0	0	0	0	0	0	1	0	0	0	0	0	0	0	0	0	0	0	0	0	0	0	0	0	0	0	0	0	0	0	0	0	0	0	0	0	0	0	0	0	0	0	0	0	0	0	0	0	0	0	0	0	0	0	0	0	0	1	0	0	0	0	0	0	1	0	0	0	0	0	0	0	0	0	0	0	0	0	0	0	0	0	0	0	0	0	0	0	0	0	0	0	0	0	0	0	0	0	0	0	0	0	0	0	0	0	0	0	0	0	0	0	0	0	0
100038036|F|0--17:C>T	100038036	TGCAGTATGTAGTGACCCAAGAATTTCTTTATTTTATTTGTAAGAGTTGGAAGTTCCCAGATCATTATC	TGCAGTATGTAGTGACCCAAGAATTTCTTTATTTTATTTGTAAGAGTTGGAAGTTCCCAGATCATTATC		0	0	999		17	1	0.994652	0.02139	0.97861	0.005348	0.016043	0.010638	0.041866	0.026252	46.36239	20.25	1	1	1	1	1	1	1	1	1	1	1	1	1	1	1	1	1	1	1	1	1	1	1	1	1	1	1	1	1	1	1	1	1	1	1	1	1	1	1	1	1	1	1	1	1	1	1	1	1	1	1	1	1	1	1	1	1	1	1	1	1	1	1	1	1	1	1	1	1	1	1	1	1	1	1	1	1	1	1	1	1	1	1	1	1	1	0	1	1	1	1	1	1	1	1	1	1	1	1	1	1	1	1	1	1	1	1	1	1	1	1	1	1	1	1	1	1	1	1	1	1	1	1	1	1	1	1	1	1	1	1	1	1	1	1	1	1	1	1	1	1	1	1	1	1	1	1	1	1	1	1	1	1	1	1	1	1	1	1	1	1	1	1	1	1	1	1	1	1	1	1	1	1	1	1	1	1	1	1	1	1	1	1	1	1	1	1	1
100038036|F|0-17:C>T-17:C>T	100038036	TGCAGTATGTAGTGACCTAAGAATTTCTTTATTTTATTTGTAAGAGTTGGAAGTTCCCAGATCATTATC	TGCAGTATGTAGTGACCTAAGAATTTCTTTATTTTATTTGTAAGAGTTGGAAGTTCCCAGATCATTATC		0	0	999	17:C>T	17	1	0.994652	0.02139	0.97861	0.005348	0.016043	0.010638	0.041866	0.026252	46.36239	20.25	1	0	0	0	0	0	0	0	0	0	0	0	0	0	0	0	0	0	0	0	0	0	0	0	0	0	0	0	0	0	0	0	0	0	0	0	0	0	0	0	0	0	0	0	0	0	1	0	0	0	0	0	0	0	0	0	0	0	0	0	0	0	0	0	0	1	0	0	0	0	0	0	0	0	0	0	0	0	0	0	0	0	0	0	0	0	1	0	0	0	0	0	0	0	0	0	0	0	0	0	0	0	0	0	0	0	0	0	0	0	0	0	0	0	0	0	0	0	0	0	0	0	0	0	0	0	0	0	0	0	0	0	0	0	0	0	0	0	0	0	0	0	0	0	0	0	0	0	0	0	0	0	0	0	0	1	0	0	0	0	0	0	0	0	0	0	0	0	0	0	0	0	0	0	0	0	0	0	0	0	0	0	0	0	0	0	0	0
100040976|F|0--23:G>T	100040976	TGCAGATGCTGGTGTAGGTGGAGGTGATGTTTTGGTTGCTGTTGATAATGCTGATATTTGTATTGTAAA	TGCAGATGCTGGTGTAGGTGGAGGTGATGTTTTGGTTGCTGTTGATAATGCTGATATTTGTATTGTAAA		0	0	999		23	1	0.994652	0.02139	0.97861	0.005348	0.016043	0.010638	0.041866	0.026252	14.93119	5.5	1	1	1	1	1	1	1	1	1	1	1	1	1	1	1	1	1	1	1	1	1	1	1	1	1	1	1	1	1	1	1	1	1	1	1	1	1	1	1	1	1	1	1	1	1	1	1	1	1	1	1	1	1	1	1	1	1	1	1	1	1	1	1	1	1	1	1	1	1	1	1	1	1	1	1	1	1	1	1	1	1	1	1	1	1	1	1	1	1	1	1	1	1	1	1	1	1	1	1	1	1	1	1	1	1	1	1	1	1	1	1	1	1	1	1	1	1	1	1	1	1	1	0	1	1	1	1	1	1	1	1	1	1	1	1	1	1	1	1	1	1	1	1	1	1	1	1	1	1	1	1	1	1	1	1	1	1	1	1	1	1	1	1	1	1	1	1	1	1	1	1	1	1	1	1	1	1	1	1	1	1	1	1	1	1	1	1	1
100040976|F|0-23:G>T-23:G>T	100040976	TGCAGATGCTGGTGTAGGTGGAGTTGATGTTTTGGTTGCTGTTGATAATGCTGATATTTGTATTGTAAA	TGCAGATGCTGGTGTAGGTGGAGTTGATGTTTTGGTTGCTGTTGATAATGCTGATATTTGTATTGTAAA		0	0	999	23:G>T	23	1	0.994652	0.02139	0.97861	0.005348	0.016043	0.010638	0.041866	0.026252	14.93119	5.5	1	0	0	0	0	0	0	0	0	0	0	0	0	0	0	0	0	0	0	0	0	0	0	0	0	0	0	0	0	0	0	0	0	0	0	0	0	0	0	0	0	0	0	0	0	0	0	0	0	0	0	1	0	0	0	0	0	0	0	0	0	0	0	0	0	0	0	0	0	0	0	0	0	0	0	0	1	0	0	0	0	0	0	0	0	0	0	0	0	0	0	0	0	0	0	0	0	0	0	0	0	0	0	0	0	0	0	0	0	0	0	0	0	0	0	0	0	0	0	0	0	0	1	0	0	0	0	0	0	0	0	0	0	0	0	0	0	0	0	0	0	0	0	0	0	0	0	0	0	0	1	0	0	0	0	0	0	0	0	0	0	0	0	0	0	0	0	0	0	0	0	0	0	0	0	0	0	0	0	0	0	0	0	0	0	0	0	0
100042583|F|0--17:C>T	100042583	TGCAGTTGCGCCTGGTACAACCTGATTGGCTAAACCAGGTTGTTCACTAACCGCATTTACTACAGGAAC	TGCAGTTGCGCCTGGTACAACCTGATTGGCTAAACCAGGTTGTTCACTAACCGCATTTACTACAGGAAC		0	0	999		17	1	0.994652	0.02139	0.97861	0.005348	0.016043	0.010638	0.041866	0.026252	13	6	1	1	1	1	1	1	1	1	1	1	1	1	1	1	1	1	1	1	1	1	1	1	1	1	1	1	1	1	1	1	0	1	1	1	1	1	1	1	1	1	1	1	1	1	1	1	1	1	1	1	1	1	1	1	1	1	1	1	1	1	1	1	1	1	1	1	1	1	1	1	1	1	1	1	1	1	1	1	1	1	1	1	1	1	1	1	1	1	1	1	1	1	1	1	1	1	1	1	1	1	1	1	1	1	1	1	1	1	1	1	1	1	1	1	1	1	1	1	1	1	1	1	1	1	1	1	1	1	1	1	1	1	1	1	1	1	1	1	1	1	1	1	1	1	1	1	1	1	1	1	1	1	1	1	1	1	1	1	1	1	1	1	1	1	1	1	1	1	1	1	1	1	1	1	1	1	1	1	1	1	1	1	1	1	1	1	1	1
100042583|F|0-17:C>T-17:C>T	100042583	TGCAGTTGCGCCTGGTATAACCTGATTGGCTAAACCAGGTTGTTCACTAACCGCATTTACTACAGGAAC	TGCAGTTGCGCCTGGTATAACCTGATTGGCTAAACCAGGTTGTTCACTAACCGCATTTACTACAGGAAC		0	0	999	17:C>T	17	1	0.994652	0.02139	0.97861	0.005348	0.016043	0.010638	0.041866	0.026252	13	6	1	0	0	0	0	0	0	0	0	0	0	0	0	0	0	0	0	0	0	0	0	0	0	0	0	0	0	0	0	0	1	0	0	0	0	0	0	0	0	0	0	0	0	0	0	0	0	0	0	0	0	0	0	0	0	0	0	0	0	0	0	0	0	0	0	0	0	1	0	0	0	0	0	0	0	0	0	0	0	0	0	0	0	0	0	0	0	0	0	0	0	0	0	0	0	0	0	0	0	0	0	0	0	0	0	0	0	0	0	0	0	0	0	0	0	0	0	0	0	0	0	0	0	0	0	0	0	0	0	0	0	0	0	0	0	0	0	0	0	0	0	0	0	0	0	0	0	0	0	1	0	0	0	0	0	0	0	0	0	0	0	0	0	0	0	0	0	0	0	0	0	0	0	0	0	0	0	0	0	0	0	0	0	0	0	0	0	1
100047195|F|0--23:A>T	100047195	TGCAGACATTAAAACGTTTCTTTAATGTAAATTTCCCGGAGTCAACACGATTTTCTTTATAGCCGAGAT	TGCAGACATTAAAACGTTTCTTTAATGTAAATTTCCCGGAGTCAACACGATTTTCTTTATAGCCGAGAT		0	0	999		23	1	0.994652	0.02139	0.97861	0.005348	0.016043	0.010638	0.041866	0.026252	29.78899	12.2	1	1	1	1	1	1	1	1	1	1	1	1	1	1	1	1	1	1	1	1	1	1	1	1	1	1	1	1	1	1	1	1	1	1	1	1	1	1	1	1	1	1	1	1	1	1	1	1	1	1	1	1	1	1	1	1	1	1	1	1	1	1	1	1	1	1	1	1	1	1	1	1	1	1	1	1	1	1	1	1	1	1	1	1	1	1	1	1	1	1	1	1	1	1	1	1	1	1	1	1	1	1	1	1	1	1	1	1	1	1	1	1	1	1	1	1	1	1	1	1	1	1	1	1	1	1	1	1	1	1	1	1	1	1	1	1	1	1	1	1	1	1	1	1	1	1	1	1	1	1	1	1	1	1	1	1	1	1	1	1	1	1	1	1	1	1	1	1	1	1	1	1	1	1	1	1	1	1	1	1	1	1	0	1	1	1	1	1
100047195|F|0-23:A>T-23:A>T	100047195	TGCAGACATTAAAACGTTTCTTTTATGTAAAATTCCCGGAGCCAAAACGATTTTCTTTATAGCCGAGAT	TGCAGACATTAAAACGTTTCTTTTATGTAAAATTCCCGGAGCCAAAACGATTTTCTTTATAGCCGAGAT		0	0	999	23:A>T	23	1	0.994652	0.02139	0.97861	0.005348	0.016043	0.010638	0.041866	0.026252	29.78899	12.2	1	0	0	0	0	0	1	0	0	0	0	0	0	0	0	0	0	0	0	0	0	0	0	0	0	0	1	0	0	0	0	0	0	0	0	0	0	0	0	0	0	0	0	0	0	0	0	0	0	0	0	0	0	0	0	0	0	0	0	0	0	0	0	0	0	0	0	0	0	0	0	0	0	0	0	0	0	0	0	0	0	0	0	0	0	0	0	0	0	0	0	0	0	0	0	0	0	0	0	0	0	0	0	0	0	0	0	0	0	0	0	0	0	0	0	0	0	0	0	0	0	0	0	0	0	0	0	0	0	0	0	0	0	0	0	0	0	0	0	0	0	0	0	0	0	0	0	0	0	0	0	0	0	0	0	0	0	0	0	0	0	0	0	1	0	0	0	0	0	0	0	0	0	0	0	0	0	0	0	0	0	0	1	0	0	0	0	0
100054851|F|0--46:G>T	100054851	TGCAGTAGCTGCCGAAGCTGTACCCAATTCGTTCTGCAATTGAGCGGTATTAACATTTGTGTTAATTGG	TGCAGTAGCTGCCGAAGCTGTACCCAATTCGTTCTGCAATTGAGCGGTATTAACATTTGTGTTAATTGG		0	0	999		46	1	0.994652	0.02139	0.97861	0.005348	0.016043	0.010638	0.041866	0.026252	101.45872	52.5	1	1	1	1	1	1	1	1	1	1	1	1	1	1	1	1	1	1	1	1	1	1	1	1	1	1	1	1	1	1	1	1	1	1	1	1	1	1	1	1	1	1	1	1	1	1	1	1	1	1	1	1	1	1	1	1	1	1	1	1	1	1	1	1	1	1	0	1	1	1	1	1	1	1	1	1	1	1	1	1	1	1	1	1	1	1	1	1	1	1	1	1	1	1	1	1	1	1	1	1	1	1	1	1	1	1	1	1	1	1	1	1	1	1	1	1	1	1	1	1	1	1	1	1	1	1	1	1	1	1	1	1	1	1	1	1	1	1	1	1	1	1	1	1	1	1	1	1	1	1	1	1	1	1	1	1	1	1	1	1	1	1	1	1	1	1	1	1	1	1	1	1	1	1	1	1	1	1	1	1	1	1	1	1	1	1	1	1
100054851|F|0-46:G>T-46:G>T	100054851	TGCAGTAGCTGCCGAAGCTGTACCCAATTCGTTCTGCAATTGAGCGTTATTAACATTTGTGTTAATTGG	TGCAGTAGCTGCCGAAGCTGTACCCAATTCGTTCTGCAATTGAGCGTTATTAACATTTGTGTTAATTGG		0	0	999	46:G>T	46	1	0.994652	0.02139	0.97861	0.005348	0.016043	0.010638	0.041866	0.026252	101.45872	52.5	1	0	0	0	0	0	0	0	0	0	0	0	0	0	0	0	0	0	0	0	0	0	0	0	0	0	0	0	0	0	0	0	0	0	0	0	0	0	0	0	0	0	0	0	0	0	0	0	0	0	0	0	0	0	0	0	0	0	0	0	0	0	0	0	0	0	1	0	0	0	0	0	0	0	0	0	0	0	1	0	0	0	0	0	0	0	0	0	0	0	0	0	0	0	0	0	0	0	0	0	0	0	0	0	0	0	0	0	0	0	0	0	0	0	0	0	0	0	0	0	0	0	0	0	0	0	0	0	0	0	0	0	0	0	0	0	1	0	0	0	0	0	0	0	0	0	0	0	0	0	0	0	0	0	0	0	0	0	0	0	0	0	0	0	0	0	0	0	0	0	0	0	0	0	0	0	0	0	0	0	0	1	0	0	0	0	0	0
100055673|F|0--35:A>C	100055673	TGCAGAATATGATGGTTTTGAAAGTGTAGATGATGAGGAGGAAGAAACATATTCCGATTCTAATGAATA	TGCAGAATATGATGGTTTTGAAAGTGTAGATGATGAGGAGGAAGAAACATATTCCGATTCTAATGAATA		0	0	999		35	1	0.994652	0.02139	0.97861	0.005348	0.016043	0.010638	0.041866	0.026252	126.85714	76.4	1	1	1	1	1	1	1	1	1	1	1	1	1	1	1	1	1	1	1	1	1	1	1	1	1	1	1	1	1	1	1	1	1	1	1	1	1	1	1	1	1	1	1	1	1	1	1	1	1	0	1	1	1	1	1	1	1	1	1	1	1	1	1	1	1	1	1	1	1	1	1	1	1	1	1	1	1	1	1	1	1	1	1	1	1	1	1	1	1	1	1	1	1	1	1	1	1	1	1	1	1	1	1	1	1	1	1	1	1	1	1	1	1	1	1	1	1	1	1	1	1	1	1	1	1	1	1	1	1	1	1	1	1	1	1	1	1	1	1	1	1	1	1	1	1	1	1	1	1	1	1	1	1	1	1	1	1	1	1	1	1	1	1	1	1	1	1	1	1	1	1	1	1	1	1	1	1	1	1	1	1	1	1	1	1	1	1	1
100055673|F|0-35:A>C-35:A>C	100055673	TGCAGAATATGATGGTTTTGAAAGTGTAGATGATGCGGAGGAAGAAACATATTCCGATTCTAATGAATA	TGCAGAATATGATGGTTTTGAAAGTGTAGATGATGCGGAGGAAGAAACATATTCCGATTCTAATGAATA		0	0	999	35:A>C	35	1	0.994652	0.02139	0.97861	0.005348	0.016043	0.010638	0.041866	0.026252	126.85714	76.4	1	0	0	0	0	0	0	0	0	0	0	0	0	0	0	0	0	0	0	0	0	0	0	0	0	0	0	0	0	0	0	0	0	0	0	0	0	0	0	0	0	0	0	0	0	0	0	0	0	1	0	0	0	0	0	0	0	0	0	0	0	0	0	0	0	0	0	0	0	0	0	0	0	0	0	0	0	0	0	0	0	0	0	0	0	0	1	0	0	0	0	0	0	1	0	0	0	0	0	1	0	0	0	0	0	0	0	0	0	0	0	0	0	0	0	0	0	0	0	0	0	0	0	0	0	0	0	0	0	0	0	0	0	0	0	0	0	0	0	0	0	0	0	0	0	0	0	0	0	0	0	0	0	0	0	0	0	0	0	0	0	0	0	0	0	0	0	0	0	0	0	0	0	0	0	0	0	0	0	0	0	0	0	0	0	0	0	0
100057481|F|0--39:C>T	100057481	TGCAGCGGTAGACGGTATGACTGAAACCAACACCAAAACCAAAACCGAAACCAATGCAGCAGCGTTATT	TGCAGCGGTAGACGGTATGACTGAAACCAACACCAAAACCAAAACCGAAACCAATGCAGCAGCGTTATT		0	0	999		39	1	0.994652	0.02139	0.97861	0.005348	0.016043	0.010638	0.041866	0.026252	107.23853	35.25	1	1	1	1	1	1	1	1	1	1	1	1	1	1	1	1	1	1	1	1	1	1	1	1	1	1	1	1	1	1	1	1	1	1	1	1	1	1	1	1	1	1	1	1	1	1	1	1	1	1	1	1	1	1	1	1	1	1	0	1	1	1	1	1	1	1	1	1	1	1	1	1	1	1	1	1	1	1	1	1	1	1	1	1	1	1	1	1	1	1	1	1	1	1	1	1	1	1	1	1	1	1	1	1	1	1	1	1	1	1	1	1	1	1	1	1	1	1	1	1	1	1	1	1	1	1	1	1	1	1	1	1	1	1	1	1	1	1	1	1	1	1	1	1	1	1	1	1	1	1	1	1	1	1	1	1	1	1	1	1	1	1	1	1	1	1	1	1	1	1	1	1	1	1	1	1	1	1	1	1	1	1	1	1	1	1	1	1
100057481|F|0-39:C>T-39:C>T	100057481	TGCAGCGGTAGACGGTATGACTGAAACCAACACCAAAACTAAAACCGAAACCAATGCAGCAGCGTTATT	TGCAGCGGTAGACGGTATGACTGAAACCAACACCAAAACTAAAACCGAAACCAATGCAGCAGCGTTATT		0	0	999	39:C>T	39	1	0.994652	0.02139	0.97861	0.005348	0.016043	0.010638	0.041866	0.026252	107.23853	35.25	1	0	1	0	0	0	0	0	0	0	0	0	0	0	0	0	0	0	0	0	0	0	0	0	0	0	0	0	0	0	0	0	0	1	0	0	0	0	0	0	0	0	0	0	0	0	0	0	0	0	0	0	0	0	0	0	0	0	1	0	0	0	0	0	0	0	0	0	0	0	0	0	0	0	0	0	0	1	0	0	0	0	0	0	0	0	0	0	0	0	0	0	0	0	0	0	0	0	0	0	0	0	0	0	0	0	0	0	0	0	0	0	0	0	0	0	0	0	0	0	0	0	0	0	0	0	0	0	0	0	0	0	0	0	0	0	0	0	0	0	0	0	0	0	0	0	0	0	0	0	0	0	0	0	0	0	0	0	0	0	0	0	0	0	0	0	0	0	0	0	0	0	0	0	0	0	0	0	0	0	0	0	0	0	0	0	0	0
100060919|F|0--58:G>T	100060919	TGCAGTTTCGTCCGTCTGTCTATTTGTTTGTCTGTTTGTTTGCCTGTCTCTTATATTTGTGTAACAGCA	TGCAGTTTCGTCCGTCTGTCTATTTGTTTGTCTGTTTGTTTGCCTGTCTCTTATATTTGTGTAACAGCA		0	0	999		58	1	0.994652	0.02139	0.97861	0.005348	0.016043	0.010638	0.041866	0.026252	75.6055	42.75	1	1	1	1	1	1	1	1	1	1	1	1	1	1	1	1	1	1	1	1	1	1	1	1	1	1	1	1	1	1	1	1	1	1	1	1	0	1	1	1	1	1	1	1	1	1	1	1	1	1	1	1	1	1	1	1	1	1	1	1	1	1	1	1	1	1	1	1	1	1	1	1	1	1	1	1	1	1	1	1	1	1	1	1	1	1	1	1	1	1	1	1	1	1	1	1	1	1	1	1	1	1	1	1	1	1	1	1	1	1	1	1	1	1	1	1	1	1	1	1	1	1	1	1	1	1	1	1	1	1	1	1	1	1	1	1	1	1	1	1	1	1	1	1	1	1	1	1	1	1	1	1	1	1	1	1	1	1	1	1	1	1	1	1	1	1	1	1	1	1	1	1	1	1	1	1	1	1	1	1	1	1	1	1	1	1	1	1
100060919|F|0-58:G>T-58:G>T	100060919	TGCAGTTTCGTCCGTCTGTCTATTTGTTTGTCTGTTTGTTTGCCTGTCTCTTATATTTTTGTAACAGCA	TGCAGTTTCGTCCGTCTGTCTATTTGTTTGTCTGTTTGTTTGCCTGTCTCTTATATTTTTGTAACAGCA		0	0	999	58:G>T	58	1	0.994652	0.02139	0.97861	0.005348	0.016043	0.010638	0.041866	0.026252	75.6055	42.75	1	0	0	0	0	0	0	0	0	0	0	0	0	0	0	0	0	0	0	0	0	0	0	0	0	0	0	0	0	0	0	0	0	0	0	0	1	0	0	0	0	0	0	0	0	0	0	0	0	0	0	0	0	0	0	0	0	0	0	0	0	0	0	0	0	0	0	0	0	0	0	0	0	0	0	0	0	0	0	0	0	0	0	0	0	0	0	0	0	0	0	0	0	0	0	0	0	0	0	0	0	0	1	0	0	0	0	0	0	0	0	0	0	0	0	0	0	0	0	0	0	0	0	0	0	0	0	0	0	0	0	0	0	0	0	0	0	0	0	0	0	0	0	0	0	0	0	0	0	1	0	0	0	0	0	0	0	0	0	0	0	0	0	0	0	0	0	0	0	0	0	0	0	0	0	0	0	1	0	0	0	0	0	0	0	0	0	0
100061125|F|0--16:A>T	100061125	TGCAGCGTTAGTAGATATTAAAAGAAAAACTACTATTCAGTCCCGCAAGATCCCCGAGATCGGAAGAGC	TGCAGCGTTAGTAGATATTAAAAGAAAAACTACTATTCAGTCCCGCAAGATCCCCG		0	0	999		16	1	0.994652	0.02139	0.97861	0.005348	0.016043	0.010638	0.041866	0.026252	137.39908	35.25	1	1	1	1	1	1	1	1	1	1	1	1	1	1	1	1	1	1	1	1	1	1	1	1	1	1	1	1	1	1	1	1	1	1	1	1	1	1	1	1	1	1	1	1	1	1	1	1	1	1	1	1	1	1	1	1	1	1	1	1	1	1	1	1	1	1	1	1	1	1	1	1	1	1	1	1	1	1	1	1	1	1	1	1	1	1	1	1	1	1	1	1	1	1	1	1	1	1	1	1	1	1	1	0	1	1	1	1	1	1	1	1	1	1	1	1	1	1	1	1	1	1	1	1	1	1	1	1	1	1	1	1	1	1	1	1	1	1	1	1	1	1	1	1	1	1	1	1	1	1	1	1	1	1	1	1	1	1	1	1	1	1	1	1	1	1	1	1	1	1	1	1	1	1	1	1	1	1	1	1	1	1	1	1	1	1	1	1
100061125|F|0-16:A>T-16:A>T	100061125	TGCAGCGTTAGTAGATTTTAAAAGAAAAACTACTATTCAGTCCCGCAAGATCCCCGAGATCGGAAGAGC	TGCAGCGTTAGTAGATTTTAAAAGAAAAACTACTATTCAGTCCCGCAAGATCCCCG		0	0	999	16:A>T	16	1	0.994652	0.02139	0.97861	0.005348	0.016043	0.010638	0.041866	0.026252	137.39908	35.25	1	0	0	0	0	0	0	0	0	0	0	0	1	0	0	0	0	0	0	0	0	0	0	0	0	0	0	0	0	0	0	0	0	0	0	0	0	0	0	0	0	0	0	0	0	0	0	0	0	0	0	0	0	0	0	0	0	0	0	0	0	0	0	0	0	0	0	0	0	0	0	0	0	0	0	0	0	0	0	0	0	0	0	0	0	0	0	0	0	0	0	0	0	0	0	0	0	0	0	0	0	0	0	1	1	0	0	0	0	0	0	0	0	0	0	0	0	0	0	0	0	0	0	0	0	0	0	0	0	0	0	0	0	0	0	0	0	0	0	0	0	0	0	0	0	0	0	0	0	0	0	0	0	0	0	1	0	0	0	0	0	0	0	0	0	0	0	0	0	0	0	0	0	0	0	0	0	0	0	0	0	0	0	0	0	0	0	0
100062847|F|0--46:G>C	100062847	TGCAGAACGTCCTATACAGAAGAAACCTGAAGATAACTTAAGACCCGAAGGTGAATTTTATACACCAGA	TGCAGAACGTCCTATACAGAAGAAACCTGAAGATAACTTAAGACCCGAAGGTGAATTTTATACACCAGA		0	0	999		46	1	0.994652	0.02139	0.97861	0.005348	0.016043	0.010638	0.041866	0.026252	191.55505	92	1	1	1	1	1	1	1	1	1	1	1	1	1	1	1	1	1	1	1	1	1	1	1	1	1	1	1	1	1	1	1	1	1	1	1	1	1	1	1	1	1	1	1	1	1	1	1	1	1	1	1	1	1	1	1	1	1	1	1	1	1	1	1	1	1	1	1	1	1	1	1	1	1	1	1	1	1	1	1	1	1	1	1	1	1	1	1	1	1	1	1	1	1	1	1	1	1	1	1	1	1	1	1	1	1	1	1	1	1	1	1	1	1	1	1	1	1	1	1	1	1	1	1	1	1	1	1	1	1	1	1	1	1	1	1	1	1	1	1	1	1	1	1	1	1	1	1	1	1	1	1	1	1	1	1	1	1	1	1	1	1	1	1	1	1	1	1	1	1	1	1	1	1	1	1	1	0	1	1	1	1	1	1	1	1	1	1	1
100062847|F|0-46:G>C-46:G>C	100062847	TGCAGAACGTCCTATACAGAAGAAACCTGAAGATAACTTAAGACCCCAAGGTGAATTTTATACACCAGA	TGCAGAACGTCCTATACAGAAGAAACCTGAAGATAACTTAAGACCCCAAGGTGAATTTTATACACCAGA		0	0	999	46:G>C	46	1	0.994652	0.02139	0.97861	0.005348	0.016043	0.010638	0.041866	0.026252	191.55505	92	1	0	0	0	0	0	0	0	0	0	0	0	0	0	0	0	0	0	0	0	0	0	0	0	0	0	0	0	0	0	0	0	0	0	0	0	0	0	0	0	0	0	0	0	0	0	0	0	0	0	0	0	0	0	0	0	0	0	0	0	0	0	0	0	0	0	0	0	0	0	0	0	0	0	0	0	0	0	1	0	0	0	0	0	0	0	0	0	0	0	0	0	0	0	0	0	0	0	0	0	0	0	0	1	0	0	0	0	0	0	0	0	0	0	0	0	0	0	0	0	0	0	0	0	0	0	0	0	0	0	0	0	0	0	0	0	0	0	0	0	0	0	0	0	0	0	0	0	0	0	0	0	0	0	0	0	0	0	0	0	0	0	0	0	0	0	0	0	0	0	0	0	0	0	0	0	1	0	0	0	0	0	0	1	0	0	0	0
100066822|F|0--63:G>A	100066822	TGCAGACTTCGAACTTGTTGTCTACATGTTGTATTTGTTATTATTTTATGGGAGGAACGAGGTGGGCCG	TGCAGACTTCGAACTTGTTGTCTACATGTTGTATTTGTTATTATTTTATGGGAGGAACGAGGTGGGCCG		0	0	999		63	1	0.994652	0.02139	0.97861	0.005348	0.016043	0.010638	0.041866	0.026252	177.86697	67	1	1	1	1	1	1	1	1	1	1	1	1	1	1	1	1	1	1	1	1	1	1	1	1	1	1	1	1	1	1	1	1	1	1	1	1	1	1	1	1	1	1	1	1	1	1	1	1	0	1	1	1	1	1	1	1	1	1	1	1	1	1	1	1	1	1	1	1	1	1	1	1	1	1	1	1	1	1	1	1	1	1	1	1	1	1	1	1	1	1	1	1	1	1	1	1	1	1	1	1	1	1	1	1	1	1	1	1	1	1	1	1	1	1	1	1	1	1	1	1	1	1	1	1	1	1	1	1	1	1	1	1	1	1	1	1	1	1	1	1	1	1	1	1	1	1	1	1	1	1	1	1	1	1	1	1	1	1	1	1	1	1	1	1	1	1	1	1	1	1	1	1	1	1	1	1	1	1	1	1	1	1	1	1	1	1	1	1
100066822|F|0-63:G>A-63:G>A	100066822	TGCAGACTTCGAACTTGTTGTCTACATGTTGTATTTGTTATTATTTTATGGGAGGAACGAGGTAGGCCG	TGCAGACTTCGAACTTGTTGTCTACATGTTGTATTTGTTATTATTTTATGGGAGGAACGAGGTAGGCCG		0	0	999	63:G>A	63	1	0.994652	0.02139	0.97861	0.005348	0.016043	0.010638	0.041866	0.026252	177.86697	67	1	0	0	0	0	0	0	0	0	0	0	0	0	0	0	0	0	0	0	0	0	0	0	0	0	0	0	0	0	0	0	0	0	0	0	0	0	0	0	0	0	0	0	0	0	0	0	0	1	0	0	0	0	0	0	1	0	0	0	0	0	0	0	0	0	0	0	0	0	0	0	0	0	0	0	0	0	0	0	0	0	0	0	0	0	0	0	0	0	0	0	0	0	0	0	0	0	0	0	0	0	0	0	0	0	0	0	0	0	0	0	0	0	0	0	0	0	0	0	0	0	0	0	0	0	0	0	0	0	0	0	0	0	0	0	0	0	0	0	0	0	0	1	0	0	0	0	0	0	0	0	0	0	0	0	0	0	0	0	0	0	0	0	0	0	0	0	0	0	0	0	1	0	0	0	0	0	0	0	0	0	0	0	0	0	0	0	0
65014066|F|0--58:C>T	65014066	TGCAGGAGCTGCGGCGGCTGCTGAATTTGATATATCTATTAAAGAAATTTATTAAAATCGTATAACAAA	TGCAGGAGCTGCGGCGGCTGCTGAATTTGATATATCTATTAAAGAAATTTATTAAAATCGTATAACAAA		0	0	999		58	1	0.994652	0.02139	0.97861	0.005348	0.016043	0.010638	0.041866	0.026252	18.3945	4.66667	1	1	1	1	1	1	1	1	1	1	1	1	1	1	1	1	1	1	1	1	1	1	1	1	1	1	1	1	1	1	1	1	1	1	1	1	1	1	1	1	1	1	1	1	1	1	1	1	1	1	1	1	1	1	1	0	1	1	1	1	1	1	1	1	1	1	1	1	1	1	1	1	1	1	1	1	1	1	1	1	1	1	1	1	1	1	1	1	1	1	1	1	1	1	1	1	1	1	1	1	1	1	1	1	1	1	1	1	1	1	1	1	1	1	1	1	1	1	1	1	1	1	1	1	1	1	1	1	1	1	1	1	1	1	1	1	1	1	1	1	1	1	1	1	1	1	1	1	1	1	1	1	1	1	1	1	1	1	1	1	1	1	1	1	1	1	1	1	1	1	1	1	1	1	1	1	1	1	1	1	1	1	1	1	1	1	1	1
65014066|F|0-58:C>T-58:C>T	65014066	TGCAGGAGCTGCGGCGGCTGCTGAATTTGATATATCTATTAAAGAAATTTATTAAAATTGTATAACAAA	TGCAGGAGCTGCGGCGGCTGCTGAATTTGATATATCTATTAAAGAAATTTATTAAAATTGTATAACAAA		0	0	999	58:C>T	58	1	0.994652	0.02139	0.97861	0.005348	0.016043	0.010638	0.041866	0.026252	18.3945	4.66667	1	0	0	0	0	0	0	0	0	0	0	0	0	0	0	0	0	0	0	0	0	0	0	0	0	0	0	0	0	0	0	0	0	0	0	0	0	0	0	0	0	0	0	0	0	0	0	0	0	0	0	0	0	0	0	1	0	0	0	0	0	0	0	0	0	0	0	0	0	0	0	0	0	0	1	0	0	0	0	0	0	0	0	0	0	0	0	0	0	0	0	0	0	0	0	0	0	0	0	0	0	0	0	0	0	0	0	0	0	0	0	0	0	0	0	0	0	0	0	0	0	0	0	0	0	0	0	0	0	0	0	0	0	0	0	0	0	0	0	0	0	0	0	0	0	0	0	0	0	0	0	0	0	0	0	0	0	0	0	0	0	0	0	0	0	0	0	0	1	0	1	0	0	0	0	0	0	0	0	0	0	0	0	0	0	0	0	0
65014344|F|0--26:G>A	65014344	TGCAGTTGTCAACGAAAATGTCGAATGAATAGATTTTTCCATCTTCACAGCCTAATGTCAAAATGTTTA	TGCAGTTGTCAACGAAAATGTCGAATGAATAGATTTTTCCATCTTCACAGCCTAATGTCAAAATGTTTA		0	0	999		26	1	0.994652	0.02139	0.97861	0.005348	0.016043	0.010638	0.041866	0.026252	8.90278	3.4	1	1	1	1	1	1	1	1	1	1	1	1	1	1	1	1	1	1	1	1	1	1	1	1	1	1	1	1	1	1	1	1	1	1	1	1	1	1	1	1	1	1	1	1	1	1	1	1	1	0	1	1	1	1	1	1	1	1	1	1	1	1	1	1	1	1	1	1	1	1	1	1	1	1	1	1	1	1	1	1	1	1	1	1	1	1	1	1	1	1	1	1	1	1	1	1	1	1	1	1	1	1	1	1	1	1	1	1	1	1	1	1	1	1	1	1	1	1	1	1	1	1	1	1	1	1	1	1	1	1	1	1	1	1	1	1	1	1	1	1	1	1	1	1	1	1	1	1	1	1	1	1	1	1	1	1	1	1	1	1	1	1	1	1	1	1	1	1	1	1	1	1	1	1	1	1	1	1	1	1	1	1	1	1	1	1	1	1
65014344|F|0-26:G>A-26:G>A	65014344	TGCAGTTGTCAACGAAAATGTCGAATAAATAGATTTTTCCATCTTCACAGCCTAATGTCAAAATGTTTA	TGCAGTTGTCAACGAAAATGTCGAATAAATAGATTTTTCCATCTTCACAGCCTAATGTCAAAATGTTTA		0	0	999	26:G>A	26	1	0.994652	0.02139	0.97861	0.005348	0.016043	0.010638	0.041866	0.026252	8.90278	3.4	1	0	0	0	0	0	0	0	0	0	0	0	0	0	0	0	0	0	0	0	0	0	0	0	0	0	0	0	0	0	0	0	0	0	0	0	0	0	0	0	0	0	0	0	0	0	0	0	0	1	0	0	0	0	0	0	0	0	0	0	0	0	0	0	0	0	0	0	1	0	0	0	0	0	0	0	0	0	0	0	0	0	0	0	0	0	0	0	0	0	0	0	0	0	0	0	0	0	0	0	0	0	0	0	0	0	0	0	0	0	0	0	0	0	0	0	0	0	0	0	0	0	0	0	0	0	0	0	0	0	1	0	0	0	0	0	0	0	0	0	0	0	0	0	0	0	0	0	0	0	0	0	0	0	0	0	0	0	0	0	0	0	0	0	0	0	0	0	0	0	0	0	0	0	0	0	0	0	0	0	0	0	0	0	0	0	1	0
65015418|F|0--36:T>A	65015418	TGCAGTTGTTTCACCCTTTACAACATCTTCACCAAGTTCGTGCAATAAAAATATTTCCGAAATTGAAAA	TGCAGTTGTTTCACCCTTTACAACATCTTCACCAAGTTCGTGCAATAAAAATATTTCCGAAATTGAAAA		0	0	999		36	1	0.994652	0.02139	0.97861	0.005348	0.016043	0.010638	0.041866	0.026252	10.11468	5	1	1	1	1	1	1	1	1	1	1	1	1	1	1	1	1	1	1	1	1	1	1	1	1	1	1	1	1	1	1	1	1	1	1	1	1	1	1	1	1	1	1	1	1	1	1	1	1	1	1	1	1	1	1	1	1	1	1	1	1	1	1	1	1	1	1	1	1	1	1	1	1	1	1	1	1	1	1	1	1	1	1	1	1	1	1	1	1	1	1	1	1	1	1	1	1	1	1	1	1	1	1	1	1	1	1	1	1	1	1	1	1	1	1	1	1	1	0	1	1	1	1	1	1	1	1	1	1	1	1	1	1	1	1	1	1	1	1	1	1	1	1	1	1	1	1	1	1	1	1	1	1	1	1	1	1	1	1	1	1	1	1	1	1	1	1	1	1	1	1	1	1	1	1	1	1	1	1	1	1	1	1	1	1	1	1	1	1
65015418|F|0-36:T>A-36:T>A	65015418	TGCAGTTGTTTCACCCTTTACAACATCTTCACCAAGATCGTGCAATAAAAATATTTCCGAAATTGAAAA	TGCAGTTGTTTCACCCTTTACAACATCTTCACCAAGATCGTGCAATAAAAATATTTCCGAAATTGAAAA		0	0	999	36:T>A	36	1	0.994652	0.02139	0.97861	0.005348	0.016043	0.010638	0.041866	0.026252	10.11468	5	1	0	0	0	0	0	0	0	0	0	0	0	0	0	0	0	0	0	0	0	0	0	0	0	0	0	0	0	0	0	0	0	0	0	0	0	0	0	0	0	0	0	0	0	0	0	0	0	0	0	0	0	0	0	1	0	0	0	0	0	0	0	0	0	0	0	0	0	0	0	0	0	0	0	0	0	0	0	0	0	0	0	0	0	0	0	0	0	0	0	0	0	1	0	0	0	0	0	0	0	0	0	0	0	0	0	0	0	0	0	0	0	0	0	0	0	0	1	0	0	0	0	0	0	0	0	0	0	0	0	0	0	0	0	0	0	0	0	0	0	0	0	0	0	0	0	0	0	0	0	0	0	0	0	0	0	0	0	0	0	0	0	0	0	0	0	0	0	0	0	0	1	0	0	0	0	0	0	0	0	0	0	0	0	0	0	0	0
65016348|F|0--36:G>A	65016348	TGCAGTATCGTTTCTTTCATTTATACTATTTTTGCAGTCTTTGGGGGTTTCTTGCACAATTTCTGCTTT	TGCAGTATCGTTTCTTTCATTTATACTATTTTTGCAGTCTTTGGGGGTTTCTTGCACAATTTCTGCTTT		0	0	999		36	1	0.994652	0.02139	0.97861	0.005348	0.016043	0.010638	0.041866	0.026252	15.13761	8	1	1	1	1	1	1	1	1	1	1	1	1	1	1	1	1	1	1	1	1	1	1	1	1	1	1	1	1	1	1	1	1	1	1	1	1	1	1	1	1	1	1	1	1	1	1	1	1	1	1	1	1	1	1	1	1	1	1	1	1	1	1	1	1	1	1	1	1	1	1	1	1	1	1	1	1	1	1	1	1	1	1	1	1	1	1	1	1	1	1	1	1	1	1	1	1	1	1	1	1	1	0	1	1	1	1	1	1	1	1	1	1	1	1	1	1	1	1	1	1	1	1	1	1	1	1	1	1	1	1	1	1	1	1	1	1	1	1	1	1	1	1	1	1	1	1	1	1	1	1	1	1	1	1	1	1	1	1	1	1	1	1	1	1	1	1	1	1	1	1	1	1	1	1	1	1	1	1	1	1	1	1	1	1	1	1	1	1
65016348|F|0-36:G>A-36:G>A	65016348	TGCAGTATCGTTTCTTTCATTTATACTATTTTTGCAATCTTTAGGGGTTTCTTGCACAATTTCTGCTTT	TGCAGTATCGTTTCTTTCATTTATACTATTTTTGCAATCTTTAGGGGTTTCTTGCACAATTTCTGCTTT		0	0	999	36:G>A	36	1	0.994652	0.02139	0.97861	0.005348	0.016043	0.010638	0.041866	0.026252	15.13761	8	1	0	0	0	0	0	0	0	0	0	0	0	0	0	0	0	0	0	0	0	0	0	0	0	0	0	0	0	0	0	0	0	0	0	0	0	0	0	0	0	0	0	0	0	0	0	0	0	0	0	0	0	0	0	0	0	0	0	0	0	0	0	0	0	0	0	0	0	0	0	0	0	0	0	0	0	0	0	0	0	0	0	0	0	0	0	0	0	1	0	0	0	0	0	0	0	1	0	0	0	0	1	0	0	0	0	0	0	0	0	0	0	0	0	0	0	0	0	0	0	0	0	0	0	0	0	0	0	0	0	0	0	0	0	0	0	0	0	0	0	0	0	0	0	0	0	0	0	0	0	0	0	0	0	0	0	0	0	0	0	0	0	0	0	0	0	0	0	0	0	0	0	0	0	0	0	0	0	0	0	0	1	0	0	0	0	0	0
65017048|F|0--35:G>T	65017048	TGCAGCTGTTTACGAAGATTGTGAAGTACCGCCCAGTGTACGAAATGCCAATATCAAAATCATAGATGA	TGCAGCTGTTTACGAAGATTGTGAAGTACCGCCCAGTGTACGAAATGCCAATATCAAAATCATAGATGA		0	0	999		35	1	0.994652	0.02139	0.97861	0.005348	0.016043	0.010638	0.041866	0.026252	58.44495	26.16667	1	1	1	1	1	1	1	1	1	1	1	1	1	1	1	1	1	1	1	1	1	1	1	1	1	1	1	1	1	1	1	1	1	1	1	1	1	1	1	1	1	1	1	1	1	1	1	1	1	1	1	1	1	1	1	1	1	1	1	1	1	1	1	1	1	1	1	1	1	1	1	1	1	1	1	1	1	1	1	1	1	1	1	1	1	1	1	1	1	1	1	1	1	1	1	1	1	1	1	1	1	1	1	1	1	1	1	1	1	1	1	1	1	1	1	1	1	1	1	1	1	1	1	1	1	1	1	1	1	1	1	1	1	1	1	1	1	1	1	1	1	1	1	1	1	1	1	1	1	1	1	1	1	1	1	1	1	1	1	1	1	1	1	1	1	1	1	1	1	1	1	1	0	1	1	1	1	1	1	1	1	1	1	1	1	1	1	1
65017048|F|0-35:G>T-35:G>T	65017048	TGCAGCTGTTTACGAAGATTGTGAAGTACCGCCCATTGTACGAAATGCCAATATCAAAATCATAGATGA	TGCAGCTGTTTACGAAGATTGTGAAGTACCGCCCATTGTACGAAATGCCAATATCAAAATCATAGATGA		0	0	999	35:G>T	35	1	0.994652	0.02139	0.97861	0.005348	0.016043	0.010638	0.041866	0.026252	58.44495	26.16667	1	0	0	0	0	0	0	0	0	0	0	0	0	0	0	0	0	0	0	0	0	0	0	0	0	0	0	0	0	0	0	0	0	0	0	0	0	0	0	0	0	0	0	0	0	0	1	0	0	0	0	0	0	0	0	0	0	0	0	0	0	0	0	0	0	0	0	0	0	0	0	0	0	0	0	0	0	0	0	0	0	0	0	0	0	0	0	0	0	0	0	0	0	0	0	0	0	0	0	0	0	0	0	0	0	0	0	0	0	0	0	0	0	0	0	0	0	0	0	0	0	0	0	0	0	0	0	0	0	0	0	0	0	0	0	0	0	0	0	0	0	0	0	0	0	0	0	0	0	0	0	0	0	0	0	0	1	0	0	0	0	0	0	0	0	0	0	0	0	0	0	0	1	0	0	0	0	0	0	0	1	0	0	0	0	0	0	0
65017456|F|0--23:A>T	65017456	TGCAGACATTAAAACGTTTCTTTAATGTAAATTTCCCGAGATCGGAAGAGCGGTTCAGCAGGAATGCCG	TGCAGACATTAAAACGTTTCTTTAATGTAAATTTCCCG		0	0	999		23	1	0.994652	0.02139	0.97861	0.005348	0.016043	0.010638	0.041866	0.026252	114.87615	73.8	1	1	1	1	1	1	1	1	1	1	1	1	1	1	1	1	1	1	1	1	1	1	1	1	1	1	1	1	1	1	1	1	1	1	1	1	1	1	1	1	1	1	1	1	1	1	1	1	1	1	1	1	1	1	1	1	1	1	1	1	1	1	1	1	1	1	1	1	1	1	1	1	1	1	1	1	1	1	1	1	1	1	1	1	1	1	1	1	1	1	1	1	1	1	1	1	1	1	1	1	1	1	1	1	1	1	1	1	1	1	1	1	1	1	1	1	1	1	1	1	1	1	1	1	1	1	1	1	1	1	1	1	1	1	1	1	1	1	1	1	1	1	1	1	1	1	1	1	1	1	1	1	1	1	1	1	1	1	1	1	1	1	1	1	1	1	1	1	1	1	1	1	1	1	1	1	1	1	1	1	1	1	0	1	1	1	1	1
65017456|F|0-23:A>T-23:A>T	65017456	TGCAGACATTAAAACGTTTCTTTTATGTAAAATTCCCGAGATCGGAAGAGCGGTTCAGCAGGAATGCCG	TGCAGACATTAAAACGTTTCTTTTATGTAAAATTCCCG		0	0	999	23:A>T	23	1	0.994652	0.02139	0.97861	0.005348	0.016043	0.010638	0.041866	0.026252	114.87615	73.8	1	0	0	0	0	0	1	0	0	0	0	0	0	0	0	0	0	0	0	0	0	0	0	0	0	0	1	0	0	0	0	0	0	0	0	0	0	0	0	0	0	0	0	0	0	0	0	0	0	0	0	0	0	0	0	0	0	0	0	0	0	0	0	0	0	0	0	0	0	0	0	0	0	0	0	0	0	0	0	0	0	0	0	0	0	0	0	0	0	0	0	0	0	0	0	0	0	0	0	0	0	0	0	0	0	0	0	0	0	0	0	0	0	0	0	0	0	0	0	0	0	0	0	0	0	0	0	0	0	0	0	0	0	0	0	0	0	0	0	0	0	0	0	0	0	0	0	0	0	0	0	0	0	0	0	0	0	0	0	0	0	0	0	1	0	0	0	0	0	0	0	0	0	0	0	0	0	0	0	0	0	0	1	0	0	0	0	0
65018038|F|0--54:A>T	65018038	TGCAGTGGTAAATTATTTTATTAGATATTTGGTTAGCTCGTTTCACTTTGACCTAGGTATTTCTAAGCG	TGCAGTGGTAAATTATTTTATTAGATATTTGGTTAGCTCGTTTCACTTTGACCTAGGTATTTCTAAGCG		0	0	999		54	1	0.994652	0.02139	0.97861	0.005348	0.016043	0.010638	0.041866	0.026252	31.70642	16	1	1	1	1	1	1	1	1	1	1	1	1	1	1	1	1	1	1	1	1	1	1	1	1	1	1	1	1	1	1	1	1	1	1	1	1	1	1	1	1	1	1	1	1	0	1	1	1	1	1	1	1	1	1	1	1	1	1	1	1	1	1	1	1	1	1	1	1	1	1	1	1	1	1	1	1	1	1	1	1	1	1	1	1	1	1	1	1	1	1	1	1	1	1	1	1	1	1	1	1	1	1	1	1	1	1	1	1	1	1	1	1	1	1	1	1	1	1	1	1	1	1	1	1	1	1	1	1	1	1	1	1	1	1	1	1	1	1	1	1	1	1	1	1	1	1	1	1	1	1	1	1	1	1	1	1	1	1	1	1	1	1	1	1	1	1	1	1	1	1	1	1	1	1	1	1	1	1	1	1	1	1	1	1	1	1	1	1
65018038|F|0-54:A>T-54:A>T	65018038	TGCAGTGGTAAATTATTTTATTAGATATTTGGTTAGCTCGTTTCACTTTGACCTTGGTATTTCTAAGCG	TGCAGTGGTAAATTATTTTATTAGATATTTGGTTAGCTCGTTTCACTTTGACCTTGGTATTTCTAAGCG		0	0	999	54:A>T	54	1	0.994652	0.02139	0.97861	0.005348	0.016043	0.010638	0.041866	0.026252	31.70642	16	1	0	0	0	0	0	0	0	0	0	0	0	0	0	0	0	1	0	0	0	0	0	0	0	0	0	0	0	0	0	0	0	0	0	0	0	0	0	0	0	0	0	0	0	1	0	0	0	0	0	0	0	0	0	0	0	0	0	0	0	0	0	0	0	0	0	0	0	0	0	0	0	0	0	0	0	0	0	0	0	0	0	0	0	0	0	0	0	0	0	0	0	0	0	0	0	0	0	0	0	0	0	0	0	0	0	1	0	0	0	0	0	0	0	0	0	0	0	0	0	0	0	1	0	0	0	0	0	0	0	0	0	0	0	0	0	0	0	0	0	0	0	0	0	0	0	0	0	0	0	0	0	0	0	0	0	0	0	0	0	0	0	0	0	0	0	0	0	0	0	0	0	0	0	0	0	0	0	0	0	0	0	0	0	0	0	0	0
65018905|F|0--61:G>T	65018905	TGCAGAATTAATATATTTTAATATTTTTGTTTGTGTAGCGGTTATTGGTACCTTTTTCATTGTTCCAAT	TGCAGAATTAATATATTTTAATATTTTTGTTTGTGTAGCGGTTATTGGTACCTTTTTCATTGTTCCAAT		0	0	999		61	1	0.994652	0.02139	0.97861	0.005348	0.016043	0.010638	0.041866	0.026252	76.9447	32	1	1	1	1	1	1	1	1	0	1	1	1	1	1	1	1	1	1	1	1	1	1	1	1	1	1	1	1	1	1	1	1	1	1	1	1	1	1	1	1	1	1	1	1	1	1	1	1	1	1	1	1	1	1	1	1	1	1	1	1	1	1	1	1	1	1	1	1	1	1	1	1	1	1	1	1	1	1	1	1	1	1	1	1	1	1	1	1	1	1	1	1	1	1	1	1	1	1	1	1	1	1	1	1	1	1	1	1	1	1	1	1	1	1	1	1	1	1	1	1	1	1	1	1	1	1	1	1	1	1	1	1	1	1	1	1	1	1	1	1	1	1	1	1	1	1	1	1	1	1	1	1	1	1	1	1	1	1	1	1	1	1	1	1	1	1	1	1	1	1	1	1	1	1	1	1	1	1	1	1	1	1	1	1	1	1	1	1
65018905|F|0-61:G>T-61:G>T	65018905	TGCAGAATTAATATATTTTAATATTTTTGTTTGTGTAGCGGTTATTGGTACCTTTTTCATTTTTCCAAT	TGCAGAATTAATATATTTTAATATTTTTGTTTGTGTAGCGGTTATTGGTACCTTTTTCATTTTTCCAAT		0	0	999	61:G>T	61	1	0.994652	0.02139	0.97861	0.005348	0.016043	0.010638	0.041866	0.026252	76.9447	32	1	0	0	0	0	0	0	0	1	0	0	0	0	0	0	0	0	0	0	0	0	0	0	0	0	0	0	0	0	0	0	0	0	0	0	0	0	0	0	0	0	0	0	0	0	0	0	0	0	0	0	0	0	0	0	0	0	0	0	0	0	0	0	0	0	0	0	0	0	0	0	0	0	0	0	0	0	0	0	0	0	0	0	0	0	0	0	0	0	0	0	0	0	0	0	0	0	0	0	0	1	0	0	0	0	0	0	0	0	0	0	0	0	0	0	0	0	0	0	0	0	0	0	0	0	0	0	0	0	0	0	0	0	0	0	0	0	0	0	0	0	0	0	0	0	0	0	0	0	0	0	0	0	0	0	0	0	0	0	0	0	0	0	0	0	0	0	0	0	0	0	0	0	0	0	0	0	1	0	0	0	0	0	0	0	1	0	0
65021472|F|0--11:G>T	65021472	TGCAGCCTTCAGCCCGCCTAAATTTAATATACCCCTATTGAAATTACCGAGATCGGAAGAGCGGTTCAG	TGCAGCCTTCAGCCCGCCTAAATTTAATATACCCCTATTGAAATTACCG		0	0	999		11	1	0.994652	0.02139	0.97861	0.005348	0.016043	0.010638	0.041866	0.026252	224.90826	144	1	1	1	1	1	1	1	1	1	1	1	1	1	1	1	1	1	1	1	1	1	1	1	1	1	1	1	1	1	1	1	1	1	1	1	1	1	1	1	1	1	1	1	1	1	1	1	1	1	1	1	1	1	1	1	1	1	1	1	1	1	1	1	1	1	1	1	1	1	1	1	1	1	1	1	1	1	1	1	1	1	1	1	1	1	1	1	1	1	1	1	1	1	1	1	1	1	1	1	1	1	1	1	1	1	1	1	1	1	1	1	1	1	1	1	1	1	1	1	1	1	1	1	1	1	1	1	1	1	1	1	1	1	1	1	1	1	1	1	1	1	1	1	1	1	1	1	1	0	1	1	1	1	1	1	1	1	1	1	1	1	1	1	1	1	1	1	1	1	1	1	1	1	1	1	1	1	1	1	1	1	1	1	1	1	1	1	1
65021472|F|0-11:G>T-11:G>T	65021472	TGCAGCCTTCATCCCGCCTAAATTTAATATACCCCTATTGAAATTACCGAGATCGGAAGAGCGGTTCAG	TGCAGCCTTCATCCCGCCTAAATTTAATATACCCCTATTGAAATTACCG		0	0	999	11:G>T	11	1	0.994652	0.02139	0.97861	0.005348	0.016043	0.010638	0.041866	0.026252	224.90826	144	1	0	0	0	0	0	0	0	0	0	0	0	0	0	0	0	0	0	0	0	0	0	0	0	0	0	0	0	0	0	0	0	0	0	0	0	0	0	0	0	0	0	0	0	0	0	0	0	0	0	0	0	0	0	0	0	0	0	0	0	0	0	0	0	0	0	0	0	0	0	0	0	0	0	0	0	0	0	0	0	0	0	0	0	0	0	0	0	0	0	0	0	0	0	0	0	0	0	0	0	0	0	0	0	0	0	0	0	0	0	0	0	0	0	0	0	0	0	0	0	0	0	0	0	0	0	0	0	0	0	0	0	0	0	0	0	0	1	0	0	0	0	0	0	0	0	0	0	1	0	0	0	0	1	0	0	0	0	0	1	0	0	0	0	0	0	0	0	0	0	0	0	0	0	0	0	0	0	0	0	0	0	0	0	0	0	0	0
100013386|F|0--63:T>C	100013386	TGCAGCAAAATCGAAAAGATCACCACCATATAGTTCTCCTATGCGTGAGACGCGTTCAAAAAGTCCTAT	TGCAGCAAAATCGAAAAGATCACCACCATATAGTTCTCCTATGCGTGAGACGCGTTCAAAAAGTCCTAT		0	0	999		63	1	1	0.026738	0.973262	0	0.026738	0	0.052046	0.026023	8.98174	3.2	1	1	1	1	1	1	1	1	1	1	1	1	1	1	1	1	1	1	1	1	1	1	1	1	1	1	1	1	1	1	1	1	1	1	1	1	1	1	1	1	1	1	1	1	1	1	1	1	1	1	1	1	1	1	1	1	1	1	1	1	1	1	1	1	1	1	1	1	1	1	1	1	1	1	1	1	1	1	1	1	1	1	1	1	1	1	1	1	1	1	1	1	1	1	1	1	1	1	1	1	1	1	1	1	1	1	1	1	1	1	1	1	1	1	1	1	1	1	1	1	1	1	1	1	1	1	1	1	1	1	1	1	1	1	1	1	1	1	1	1	1	1	1	1	1	1	1	1	1	1	1	1	1	1	1	1	1	1	1	1	1	1	1	1	1	1	1	1	1	1	1	1	1	1	1	1	1	1	1	1	1	1	1	1	1	1	1	1
100013386|F|0-63:T>C-63:T>C	100013386	TGCAGCAAAATCGAAAAGATCACCACCATATAGTTCTCCTATGCGTGAGACGCGTTCAAAAAGCCCTAT	TGCAGCAAAATCGAAAAGATCACCACCATATAGTTCTCCTATGCGTGAGACGCGTTCAAAAAGCCCTAT		0	0	999	63:T>C	63	1	1	0.026738	0.973262	0	0.026738	0	0.052046	0.026023	8.98174	3.2	1	0	0	0	0	0	0	0	0	0	0	0	0	0	0	0	0	0	0	0	0	0	0	0	0	0	0	0	0	0	0	0	1	0	0	0	0	0	0	0	0	0	0	0	0	0	0	0	0	0	0	0	1	0	0	0	0	0	0	0	0	0	0	0	0	0	0	0	0	0	0	0	0	0	0	0	0	0	0	0	0	0	0	0	0	0	0	0	0	0	0	0	0	0	0	0	0	0	0	0	0	0	0	0	0	0	0	0	0	0	0	0	0	0	0	0	0	0	0	0	0	0	0	0	0	1	1	0	0	0	0	0	0	0	0	0	0	0	0	0	0	0	1	0	0	0	0	0	0	0	0	0	0	0	0	0	0	0	0	0	0	0	0	0	0	0	0	0	0	0	0	0	0	0	0	0	0	0	0	0	0	0	0	0	0	0	0	0
100013406|F|0--51:G>A	100013406	TGCAGCAACAAATGTCACCACAACAACAGCTTTAGCACAGCAACAACAATCGACAATAGTTAGTGCAGC	TGCAGCAACAAATGTCACCACAACAACAGCTTTAGCACAGCAACAACAATCGACAATAGTTAGTGCAGC		0	0	999		51	1	1	0.026738	0.973262	0	0.026738	0	0.052046	0.026023	45.30594	19.71429	1	1	1	1	1	1	1	1	1	1	1	1	1	1	1	1	1	1	1	1	1	1	1	1	1	1	1	1	1	1	1	1	1	1	1	1	1	1	1	1	1	1	1	1	1	1	1	1	1	1	1	1	1	1	1	1	1	1	1	1	1	1	1	1	1	1	1	1	1	1	1	1	1	1	1	1	1	1	1	1	1	1	1	1	1	1	1	1	1	1	1	1	1	1	1	1	1	1	1	1	1	1	1	1	1	1	1	1	1	1	1	1	1	1	1	1	1	1	1	1	1	1	1	1	1	1	1	1	1	1	1	1	1	1	1	1	1	1	1	1	1	1	1	1	1	1	1	1	1	1	1	1	1	1	1	1	1	1	1	1	1	1	1	1	1	1	1	1	1	1	1	1	1	1	1	1	1	1	1	1	1	1	1	1	1	1	1	1
100013406|F|0-51:G>A-51:G>A	100013406	TGCAGCAACAAATGTCACCACAACAACAGCTTTAGCACAGCAACAACAATCAACAATAGTTAGTGCAGC	TGCAGCAACAAATGTCACCACAACAACAGCTTTAGCACAGCAACAACAATCAACAATAGTTAGTGCAGC		0	0	999	51:G>A	51	1	1	0.026738	0.973262	0	0.026738	0	0.052046	0.026023	45.30594	19.71429	1	0	0	0	0	0	0	0	0	0	0	1	0	0	0	0	0	0	0	0	0	0	0	0	0	0	0	0	0	0	0	0	0	0	0	0	0	0	0	0	0	0	0	0	0	0	0	0	0	0	0	1	0	0	0	0	0	0	0	0	0	0	0	0	0	0	0	0	0	0	0	0	0	1	0	0	0	0	0	0	0	0	0	0	1	0	0	0	0	0	0	0	0	0	0	0	0	0	0	0	0	0	0	0	0	0	0	0	0	0	0	0	0	0	0	0	0	0	0	0	0	0	0	0	0	0	0	0	0	0	0	0	0	0	0	0	0	0	0	0	0	0	0	0	0	0	0	0	0	0	0	0	0	0	0	0	0	0	0	0	0	0	0	0	0	0	0	0	0	0	1	0	0	0	0	0	0	0	0	0	0	0	0	0	0	0	0	0
100014382|F|0--51:T>C	100014382	TGCAGTCATTTTAAATTATGCTCCTTTGTGGTTTACAATATTTGGTAAGTATATTTGGTACAATTTTGT	TGCAGTCATTTTAAATTATGCTCCTTTGTGGTTTACAATATTTGGTAAGTATATTTGGTACAATTTTGT		0	0	999		51	1	1	0.026738	0.973262	0	0.026738	0	0.052046	0.026023	36.0274	18.5	1	1	1	1	1	1	1	1	1	1	1	1	1	1	1	1	1	1	1	1	1	1	1	1	1	1	1	1	1	1	1	1	1	1	1	1	1	1	1	1	1	1	1	1	1	1	1	1	1	1	1	1	1	1	1	1	1	1	1	1	1	1	1	1	1	1	1	1	1	1	1	1	1	1	1	1	1	1	1	1	1	1	1	1	1	1	1	1	1	1	1	1	1	1	1	1	1	1	1	1	1	1	1	1	1	1	1	1	1	1	1	1	1	1	1	1	1	1	1	1	1	1	1	1	1	1	1	1	1	1	1	1	1	1	1	1	1	1	1	1	1	1	1	1	1	1	1	1	1	1	1	1	1	1	1	1	1	1	1	1	1	1	1	1	1	1	1	1	1	1	1	1	1	1	1	1	1	1	1	1	1	1	1	1	1	1	1	1
100014382|F|0-51:T>C-51:T>C	100014382	TGCAGTCATTTTAAATTATGCTCCTTTGTGGTTTACAATATTTGGTAAGTACATTTGGTACAATTTTGT	TGCAGTCATTTTAAATTATGCTCCTTTGTGGTTTACAATATTTGGTAAGTACATTTGGTACAATTTTGT		0	0	999	51:T>C	51	1	1	0.026738	0.973262	0	0.026738	0	0.052046	0.026023	36.0274	18.5	1	0	0	0	0	0	0	0	0	0	0	0	0	0	0	0	0	0	0	0	0	0	0	0	0	0	0	0	0	0	0	0	0	0	0	0	0	0	0	0	0	0	0	0	0	0	0	0	0	0	0	0	0	0	0	0	0	0	0	0	0	0	0	0	0	0	1	0	0	0	0	0	0	0	0	0	0	0	0	0	0	0	0	0	0	1	0	0	0	0	0	0	0	0	0	0	0	0	0	0	0	0	0	0	0	0	0	0	0	0	0	0	0	0	0	0	0	0	0	0	0	0	0	0	0	0	0	0	0	0	0	0	0	0	0	0	0	0	0	0	0	0	0	0	0	0	0	0	0	0	1	0	0	0	0	0	0	0	0	0	0	0	0	0	0	0	0	0	0	0	0	0	0	0	0	0	0	0	0	1	1	0	0	0	0	0	0	0
100014673|F|0--47:T>A	100014673	TGCAGTTTCGCTTAGCATTGATCTAAATAAATAAAAGAGTTTATAATTTTTAATTTCAAATAATTTTCA	TGCAGTTTCGCTTAGCATTGATCTAAATAAATAAAAGAGTTTATAATTTTTAATTTCAAATAATTTTCA		0	0	999		47	1	1	0.026738	0.973262	0	0.026738	0	0.052046	0.026023	22.59817	8.85714	1	1	1	1	1	1	1	1	1	1	1	1	1	1	1	1	1	1	1	1	1	1	1	1	1	1	1	1	1	1	1	1	1	1	1	1	1	1	1	1	1	1	1	1	1	1	1	1	1	1	1	1	1	1	1	1	1	1	1	1	1	1	1	1	1	1	1	1	1	1	1	1	1	1	1	1	1	1	1	1	1	1	1	1	1	1	1	1	1	1	1	1	1	1	1	1	1	1	1	1	1	1	1	1	1	1	1	1	1	1	1	1	1	1	1	1	1	1	1	1	1	1	1	1	1	1	1	1	1	1	1	1	1	1	1	1	1	1	1	1	1	1	1	1	1	1	1	1	1	1	1	1	1	1	1	1	1	1	1	1	1	1	1	1	1	1	1	1	1	1	1	1	1	1	1	1	1	1	1	1	1	1	1	1	1	1	1	1
100014673|F|0-47:T>A-47:T>A	100014673	TGCAGTTTCGCTTAGCATTGATCTAAATAAATAAAAGAGTTTATAATATTTAATTTCAAATAATTTTCA	TGCAGTTTCGCTTAGCATTGATCTAAATAAATAAAAGAGTTTATAATATTTAATTTCAAATAATTTTCA		0	0	999	47:T>A	47	1	1	0.026738	0.973262	0	0.026738	0	0.052046	0.026023	22.59817	8.85714	1	0	0	0	0	0	0	0	0	0	1	0	0	0	0	0	0	0	0	0	0	0	0	0	0	0	0	0	0	0	0	0	0	0	0	0	0	0	0	0	0	0	0	0	0	0	0	0	0	0	0	0	0	1	0	0	0	0	0	0	0	0	0	0	0	0	0	0	0	0	0	0	0	0	1	0	0	0	0	0	0	0	0	0	0	0	0	1	0	0	0	0	0	0	0	0	0	0	0	0	0	0	0	0	0	0	0	0	0	0	0	0	0	0	0	0	0	0	0	0	0	0	0	0	0	0	0	0	0	0	0	0	0	0	0	0	0	0	0	0	0	0	0	0	1	0	0	0	0	0	0	0	0	0	0	0	0	0	0	0	0	0	0	0	0	0	0	0	0	0	0	0	0	0	0	0	0	0	0	0	0	0	0	0	0	0	0	0
100025457|F|0--63:G>A	100025457	TGCAGCAGCGGCTGCTGTTACGGAGGCGCAACAGGAAAAGGGCATGTTTTCAGTAAGTCAATTGAACAT	TGCAGCAGCGGCTGCTGTTACGGAGGCGCAACAGGAAAAGGGCATGTTTTCAGTAAGTCAATTGAACAT		0	0	999		63	1	1	0.026738	0.973262	0	0.026738	0	0.052046	0.026023	53.34703	28.2	1	1	1	1	1	1	1	1	1	1	1	1	1	1	1	1	1	1	1	1	1	1	1	1	1	1	1	1	1	1	1	1	1	1	1	1	1	1	1	1	1	1	1	1	1	1	1	1	1	1	1	1	1	1	1	1	1	1	1	1	1	1	1	1	1	1	1	1	1	1	1	1	1	1	1	1	1	1	1	1	1	1	1	1	1	1	1	1	1	1	1	1	1	1	1	1	1	1	1	1	1	1	1	1	1	1	1	1	1	1	1	1	1	1	1	1	1	1	1	1	1	1	1	1	1	1	1	1	1	1	1	1	1	1	1	1	1	1	1	1	1	1	1	1	1	1	1	1	1	1	1	1	1	1	1	1	1	1	1	1	1	1	1	1	1	1	1	1	1	1	1	1	1	1	1	1	1	1	1	1	1	1	1	1	1	1	1	1
100025457|F|0-63:G>A-63:G>A	100025457	TGCAGCAGCGGCTGCTGTTACGGAGGCGCAACAGGAAAAGGGCATGTTTTCAGTAAGTCAATTAAACAT	TGCAGCAGCGGCTGCTGTTACGGAGGCGCAACAGGAAAAGGGCATGTTTTCAGTAAGTCAATTAAACAT		0	0	999	63:G>A	63	1	1	0.026738	0.973262	0	0.026738	0	0.052046	0.026023	53.34703	28.2	1	0	0	0	0	0	0	0	0	0	0	0	0	0	0	0	0	0	0	0	1	0	0	0	0	0	0	0	0	0	0	0	0	0	0	0	0	0	0	0	0	0	0	0	0	0	0	0	0	0	0	0	0	0	0	0	0	0	0	0	0	0	0	0	0	0	0	0	0	0	0	0	1	0	0	0	0	0	0	0	0	1	0	0	0	0	0	0	0	0	0	0	0	0	0	0	0	0	0	0	0	0	0	0	0	0	0	0	0	0	0	0	0	0	0	0	0	0	0	0	0	0	0	0	0	0	0	0	0	0	0	0	0	0	1	0	0	0	0	0	0	0	0	0	0	0	0	0	0	0	0	0	0	1	0	0	0	0	0	0	0	0	0	0	0	0	0	0	0	0	0	0	0	0	0	0	0	0	0	0	0	0	0	0	0	0	0	0
100025461|F|0--40:C>A	100025461	TGCAGCAGCGGTTAATTCTACACCAGCACCACTATTCGCACGATCACGTTCAGATGATAATATTCTGAA	TGCAGCAGCGGTTAATTCTACACCAGCACCACTATTCGCACGATCACGTTCAGATGATAATATTCTGAA		0	0	999		40	1	1	0.026738	0.973262	0	0.026738	0	0.052046	0.026023	32.23744	9.8	1	1	1	1	1	1	1	1	1	1	1	1	1	1	1	1	1	1	1	1	1	1	1	1	1	1	1	1	1	1	1	1	1	1	1	1	1	1	1	1	1	1	1	1	1	1	1	1	1	1	1	1	1	1	1	1	1	1	1	1	1	1	1	1	1	1	1	1	1	1	1	1	1	1	1	1	1	1	1	1	1	1	1	1	1	1	1	1	1	1	1	1	1	1	1	1	1	1	1	1	1	1	1	1	1	1	1	1	1	1	1	1	1	1	1	1	1	1	1	1	1	1	1	1	1	1	1	1	1	1	1	1	1	1	1	1	1	1	1	1	1	1	1	1	1	1	1	1	1	1	1	1	1	1	1	1	1	1	1	1	1	1	1	1	1	1	1	1	1	1	1	1	1	1	1	1	1	1	1	1	1	1	1	1	1	1	1	1
100025461|F|0-40:C>A-40:C>A	100025461	TGCAGCAGCGGTTAATTCTACACCAGCACCACTATTCGCAAGATCACGTTCAGATGATAATATTCTGAA	TGCAGCAGCGGTTAATTCTACACCAGCACCACTATTCGCAAGATCACGTTCAGATGATAATATTCTGAA		0	0	999	40:C>A	40	1	1	0.026738	0.973262	0	0.026738	0	0.052046	0.026023	32.23744	9.8	1	0	0	0	0	0	0	0	0	0	0	0	0	0	0	0	0	0	0	0	0	0	0	1	0	0	0	0	0	0	0	0	0	0	0	0	0	0	0	0	0	0	0	0	0	0	0	0	0	0	0	0	0	0	0	0	1	0	0	0	0	0	0	0	0	0	0	0	0	0	0	0	0	0	0	0	0	0	0	1	0	0	0	0	0	0	0	0	0	0	0	1	0	0	0	0	0	0	0	0	0	0	0	0	0	0	0	0	0	0	0	0	0	0	0	0	0	0	0	0	0	0	0	0	0	0	0	0	0	0	0	0	0	0	0	0	0	0	0	0	0	0	0	0	0	0	0	0	0	0	0	0	0	0	0	0	0	0	0	0	0	1	0	0	0	0	0	0	0	0	0	0	0	0	0	0	0	0	0	0	0	0	0	0	0	0	0	0
100025476|F|0--48:T>A	100025476	TGCAGCAGCTGCTTGGGCATAAGCAATGGCGGGATCTGCGCCGAAAGCTGGATTTGGCGCCTGCATATG	TGCAGCAGCTGCTTGGGCATAAGCAATGGCGGGATCTGCGCCGAAAGCTGGATTTGGCGCCTGCATATG		0	0	999		48	1	1	0.026738	0.973262	0	0.026738	0	0.052046	0.026023	14.73516	7.8	1	1	1	1	1	1	1	1	1	1	1	1	1	1	1	1	1	1	1	1	1	1	1	1	1	1	1	1	1	1	1	1	1	1	1	1	1	1	1	1	1	1	1	1	1	1	1	1	1	1	1	1	1	1	1	1	1	1	1	1	1	1	1	1	1	1	1	1	1	1	1	1	1	1	1	1	1	1	1	1	1	1	1	1	1	1	1	1	1	1	1	1	1	1	1	1	1	1	1	1	1	1	1	1	1	1	1	1	1	1	1	1	1	1	1	1	1	1	1	1	1	1	1	1	1	1	1	1	1	1	1	1	1	1	1	1	1	1	1	1	1	1	1	1	1	1	1	1	1	1	1	1	1	1	1	1	1	1	1	1	1	1	1	1	1	1	1	1	1	1	1	1	1	1	1	1	1	1	1	1	1	1	1	1	1	1	1	1
100025476|F|0-48:T>A-48:T>A	100025476	TGCAGCAGCTGCTTGGGCATAAGCAATGGCGGGATCTGCGCCGAAAGCAGGATTTGGCGCCTGCATATG	TGCAGCAGCTGCTTGGGCATAAGCAATGGCGGGATCTGCGCCGAAAGCAGGATTTGGCGCCTGCATATG		0	0	999	48:T>A	48	1	1	0.026738	0.973262	0	0.026738	0	0.052046	0.026023	14.73516	7.8	1	0	0	0	0	0	0	0	0	0	0	0	0	0	0	0	1	0	0	0	0	0	0	0	0	0	0	0	0	1	0	0	0	0	0	0	0	0	0	0	0	0	0	0	0	0	0	0	0	0	0	0	1	0	0	0	0	0	0	0	0	0	0	0	0	0	0	0	0	0	0	0	0	0	0	0	0	0	0	0	0	0	0	0	0	0	0	0	0	0	0	0	0	0	0	0	0	0	0	0	0	0	0	0	0	0	0	0	0	0	0	0	0	0	0	0	0	0	0	0	0	0	0	0	0	0	0	0	0	0	0	0	0	0	0	0	0	0	0	0	0	0	0	0	0	0	0	0	0	0	0	0	0	0	0	0	0	0	0	0	0	1	0	0	0	0	0	0	0	0	0	0	0	0	0	0	0	0	0	0	0	0	1	0	0	0	0	0
100026121|F|0--45:G>A	100026121	TGCAGGGGCCGAATGCACAATAATCTGTTGAGCGGCGTTATTGACGGGTGTTCCATGTGTTATTGAACC	TGCAGGGGCCGAATGCACAATAATCTGTTGAGCGGCGTTATTGACGGGTGTTCCATGTGTTATTGAACC		0	0	999		45	1	1	0.026738	0.973262	0	0.026738	0	0.052046	0.026023	7.55963	4.83333	1	1	1	1	1	1	1	1	1	1	1	1	1	1	1	1	1	1	1	1	1	1	1	1	1	1	1	1	1	1	1	1	1	1	1	1	1	1	1	1	1	1	1	1	1	1	1	1	1	1	1	1	1	1	1	1	1	1	1	1	1	1	1	1	1	1	1	1	1	1	1	1	1	1	1	1	1	1	1	1	1	1	1	1	1	1	1	1	1	1	1	1	1	1	1	1	1	1	1	1	1	1	1	1	1	1	1	1	1	1	1	1	1	1	1	1	1	1	1	1	1	1	1	1	1	1	1	1	1	1	1	1	1	1	1	1	1	1	1	1	1	1	1	1	1	1	1	1	1	1	1	1	1	1	1	1	1	1	1	1	1	1	1	1	1	1	1	1	1	1	1	1	1	1	1	1	1	1	1	1	1	1	1	1	1	1	1	1
100026121|F|0-45:G>A-45:G>A	100026121	TGCAGGGGCCGAATGCACAATAATCTGTTGAGCGGCGTTATTGACAGGTGTTCCATGTGTTATTGAACC	TGCAGGGGCCGAATGCACAATAATCTGTTGAGCGGCGTTATTGACAGGTGTTCCATGTGTTATTGAACC		0	0	999	45:G>A	45	1	1	0.026738	0.973262	0	0.026738	0	0.052046	0.026023	7.55963	4.83333	1	0	0	0	0	0	0	0	0	1	0	0	0	1	0	0	0	0	0	0	0	0	0	0	0	0	0	0	0	0	0	0	0	0	0	0	0	0	0	0	0	0	0	0	0	0	0	0	0	0	0	0	0	0	0	0	0	0	0	0	0	0	0	0	0	0	0	0	0	0	0	0	0	0	0	0	0	0	0	0	0	0	0	0	0	0	0	0	0	0	0	0	0	0	0	0	0	0	0	0	0	0	0	0	0	0	0	0	0	0	0	0	0	0	0	0	0	0	0	0	0	0	0	0	0	0	1	0	0	0	0	0	0	0	0	1	0	0	0	0	0	0	0	0	0	0	0	0	0	0	0	0	1	0	0	0	0	0	0	0	0	0	0	0	0	0	0	0	0	0	0	0	0	0	0	0	0	0	0	0	0	0	0	0	0	0	0	0
100026943|F|0--49:T>A	100026943	TGCAGTTTGGTGGAACAATATAAACTGAATATAATCGAGCCCACAAATGTCATTACCACTAGGAACTTA	TGCAGTTTGGTGGAACAATATAAACTGAATATAATCGAGCCCACAAATGTCATTACCACTAGGAACTTA		0	0	999		49	1	1	0.026738	0.973262	0	0.026738	0	0.052046	0.026023	8.23744	5.42857	1	1	1	1	1	1	1	1	1	1	1	1	1	1	1	1	1	1	1	1	1	1	1	1	1	1	1	1	1	1	1	1	1	1	1	1	1	1	1	1	1	1	1	1	1	1	1	1	1	1	1	1	1	1	1	1	1	1	1	1	1	1	1	1	1	1	1	1	1	1	1	1	1	1	1	1	1	1	1	1	1	1	1	1	1	1	1	1	1	1	1	1	1	1	1	1	1	1	1	1	1	1	1	1	1	1	1	1	1	1	1	1	1	1	1	1	1	1	1	1	1	1	1	1	1	1	1	1	1	1	1	1	1	1	1	1	1	1	1	1	1	1	1	1	1	1	1	1	1	1	1	1	1	1	1	1	1	1	1	1	1	1	1	1	1	1	1	1	1	1	1	1	1	1	1	1	1	1	1	1	1	1	1	1	1	1	1	1
100026943|F|0-49:T>A-49:T>A	100026943	TGCAGTTTGGTGGAACAATATAAACTGAATATAATCGAGCCCACAAATGACATTACCACTAGGAACTTA	TGCAGTTTGGTGGAACAATATAAACTGAATATAATCGAGCCCACAAATGACATTACCACTAGGAACTTA		0	0	999	49:T>A	49	1	1	0.026738	0.973262	0	0.026738	0	0.052046	0.026023	8.23744	5.42857	1	0	0	0	0	0	0	0	0	0	0	0	0	0	0	0	0	0	0	0	0	0	0	0	0	0	1	0	0	0	0	0	0	0	0	0	0	0	0	0	0	0	0	0	0	0	0	0	0	0	0	0	0	0	0	0	0	0	0	0	0	0	0	0	0	0	0	0	0	0	0	0	0	0	0	0	0	0	0	1	0	0	0	0	0	0	0	0	0	0	0	0	0	0	0	0	0	0	0	0	0	0	0	0	0	0	0	0	0	0	1	0	0	0	0	0	0	0	0	0	0	0	0	0	0	0	0	0	0	0	0	0	0	0	0	0	0	0	0	0	0	0	0	0	0	0	0	0	0	0	0	0	0	0	0	1	0	0	0	0	0	0	0	0	0	0	0	0	0	0	0	0	0	0	0	0	0	0	0	0	0	0	0	0	0	1	0	0
100031058|F|0--24:A>G	100031058	TGCAGAAAATCAGAACCAACATTTAAATTCACTTCCGCGAAACAATTCCCAAACTTTGGGGTTTGAGGA	TGCAGAAAATCAGAACCAACATTTAAATTCACTTCCGCGAAACAATTCCCAAACTTTGGGGTTTGAGGA		0	0	999		24	1	1	0.026738	0.973262	0	0.026738	0	0.052046	0.026023	19.83562	6.8	1	1	1	1	1	1	1	1	1	1	1	1	1	1	1	1	1	1	1	1	1	1	1	1	1	1	1	1	1	1	1	1	1	1	1	1	1	1	1	1	1	1	1	1	1	1	1	1	1	1	1	1	1	1	1	1	1	1	1	1	1	1	1	1	1	1	1	1	1	1	1	1	1	1	1	1	1	1	1	1	1	1	1	1	1	1	1	1	1	1	1	1	1	1	1	1	1	1	1	1	1	1	1	1	1	1	1	1	1	1	1	1	1	1	1	1	1	1	1	1	1	1	1	1	1	1	1	1	1	1	1	1	1	1	1	1	1	1	1	1	1	1	1	1	1	1	1	1	1	1	1	1	1	1	1	1	1	1	1	1	1	1	1	1	1	1	1	1	1	1	1	1	1	1	1	1	1	1	1	1	1	1	1	1	1	1	1	1
100031058|F|0-24:A>G-24:A>G	100031058	TGCAGAAAATCAGAACCAACATTTGAATTCACTTCCGCGAAACAATTCCCAAACTTTGGGGTTTGAGGA	TGCAGAAAATCAGAACCAACATTTGAATTCACTTCCGCGAAACAATTCCCAAACTTTGGGGTTTGAGGA		0	0	999	24:A>G	24	1	1	0.026738	0.973262	0	0.026738	0	0.052046	0.026023	19.83562	6.8	1	0	0	0	0	0	0	0	0	0	0	0	0	0	0	0	0	1	0	0	0	0	0	0	0	0	0	0	0	0	0	0	0	0	0	0	0	0	0	0	0	0	0	0	0	0	0	0	0	0	0	0	0	0	0	0	0	0	0	0	0	0	0	0	0	0	0	0	0	0	0	0	0	0	0	0	0	0	0	0	0	0	0	0	0	0	0	0	0	0	0	0	0	0	0	0	1	0	0	0	0	0	0	0	0	0	0	0	0	0	0	0	0	0	0	0	0	0	0	0	0	0	0	0	0	1	0	0	0	0	0	0	0	0	0	0	0	0	0	0	0	0	0	0	0	0	0	0	0	0	0	0	0	0	0	0	0	0	0	0	0	0	1	0	0	0	0	1	0	0	0	0	0	0	0	0	0	0	0	0	0	0	0	0	0	0	0	0
100031065|F|0--53:C>G	100031065	TGCAGAAACCAAACCGACCACAAAGACTCAGAGTTCAAGGAAACGAGATTCCTCTAGTAAGACGGTCTC	TGCAGAAACCAAACCGACCACAAAGACTCAGAGTTCAAGGAAACGAGATTCCTCTAGTAAGACGGTCTC		0	0	999		53	1	1	0.026738	0.973262	0	0.026738	0	0.052046	0.026023	32.59361	18	1	1	1	1	1	1	1	1	1	1	1	1	1	1	1	1	1	1	1	1	1	1	1	1	1	1	1	1	1	1	1	1	1	1	1	1	1	1	1	1	1	1	1	1	1	1	1	1	1	1	1	1	1	1	1	1	1	1	1	1	1	1	1	1	1	1	1	1	1	1	1	1	1	1	1	1	1	1	1	1	1	1	1	1	1	1	1	1	1	1	1	1	1	1	1	1	1	1	1	1	1	1	1	1	1	1	1	1	1	1	1	1	1	1	1	1	1	1	1	1	1	1	1	1	1	1	1	1	1	1	1	1	1	1	1	1	1	1	1	1	1	1	1	1	1	1	1	1	1	1	1	1	1	1	1	1	1	1	1	1	1	1	1	1	1	1	1	1	1	1	1	1	1	1	1	1	1	1	1	1	1	1	1	1	1	1	1	1
100031065|F|0-53:C>G-53:C>G	100031065	TGCAGAAACCAAACCGACCACAAAGACTCAGAGTTCAAGGAAACGAGATTCCTGTAGTAAGACGGTCTC	TGCAGAAACCAAACCGACCACAAAGACTCAGAGTTCAAGGAAACGAGATTCCTGTAGTAAGACGGTCTC		0	0	999	53:C>G	53	1	1	0.026738	0.973262	0	0.026738	0	0.052046	0.026023	32.59361	18	1	0	0	0	0	0	0	0	0	0	0	0	0	0	0	0	0	0	0	0	0	0	0	0	0	0	0	0	0	0	0	0	0	0	0	0	0	0	0	0	0	0	0	0	0	0	0	0	0	0	0	0	0	0	0	0	0	0	0	0	0	0	0	0	0	0	0	0	0	0	0	0	0	0	0	0	0	0	0	0	0	0	0	0	0	0	0	0	0	0	0	0	0	0	0	0	0	0	0	0	0	0	0	0	0	0	0	0	0	0	0	0	1	0	0	0	0	0	0	0	0	0	0	0	0	0	0	0	0	0	0	0	0	0	0	0	0	0	1	0	0	0	0	0	0	0	0	0	0	0	0	0	0	0	0	1	0	0	0	0	0	0	0	0	0	0	0	0	0	0	0	0	1	0	0	0	1	0	0	0	0	0	0	0	0	0	0	0
100031900|F|0--40:A>G	100031900	TGCAGCAGCTCCACAAAATACGAATAATTTATTGACCAATACCACAACACCCGATAAAAAAGTACAAAT	TGCAGCAGCTCCACAAAATACGAATAATTTATTGACCAATACCACAACACCCGATAAAAAAGTACAAAT		0	0	999		40	1	1	0.026738	0.973262	0	0.026738	0	0.052046	0.026023	41.46575	19.16667	1	1	1	1	1	1	1	1	1	1	1	1	1	1	1	1	1	1	1	1	1	1	1	1	1	1	1	1	1	1	1	1	1	1	1	1	1	1	1	1	1	1	1	1	1	1	1	1	1	1	1	1	1	1	1	1	1	1	1	1	1	1	1	1	1	1	1	1	1	1	1	1	1	1	1	1	1	1	1	1	1	1	1	1	1	1	1	1	1	1	1	1	1	1	1	1	1	1	1	1	1	1	1	1	1	1	1	1	1	1	1	1	1	1	1	1	1	1	1	1	1	1	1	1	1	1	1	1	1	1	1	1	1	1	1	1	1	1	1	1	1	1	1	1	1	1	1	1	1	1	1	1	1	1	1	1	1	1	1	1	1	1	1	1	1	1	1	1	1	1	1	1	1	1	1	1	1	1	1	1	1	1	1	1	1	1	1	1
100031900|F|0-40:A>G-40:A>G	100031900	TGCAGCAGCTCCACAAAATACGAATAATTTATTGACCAATGCCACAACACCCGATAAAAAAGTACAAAT	TGCAGCAGCTCCACAAAATACGAATAATTTATTGACCAATGCCACAACACCCGATAAAAAAGTACAAAT		0	0	999	40:A>G	40	1	1	0.026738	0.973262	0	0.026738	0	0.052046	0.026023	41.46575	19.16667	1	1	0	0	0	0	0	0	0	0	0	0	0	0	0	0	0	0	1	0	0	0	0	0	0	0	0	0	0	0	0	0	0	0	0	0	0	0	0	1	0	0	0	0	0	0	0	0	0	0	0	0	0	0	0	0	0	0	0	0	0	0	0	0	0	0	0	0	0	0	0	0	0	0	0	0	0	0	0	0	0	0	0	0	0	0	0	0	0	0	0	0	0	0	0	0	0	0	0	0	0	0	1	0	0	0	0	0	0	0	0	0	0	0	0	0	0	0	0	0	0	0	0	0	0	0	0	0	0	0	0	0	0	0	0	0	0	0	0	0	0	0	0	0	0	0	0	0	0	0	0	0	0	0	0	0	0	0	0	0	0	0	0	0	0	1	0	0	0	0	0	0	0	0	0	0	0	0	0	0	0	0	0	0	0	0	0	0
100031962|F|0--33:G>A	100031962	TGCAGCATCATCAAACACACCAGCCATAAATTTGGCACCACCCGTTTCTGCCAATACTCCAGCTAGTAC	TGCAGCATCATCAAACACACCAGCCATAAATTTGGCACCACCCGTTTCTGCCAATACTCCAGCTAGTAC		0	0	999		33	1	1	0.026738	0.973262	0	0.026738	0	0.052046	0.026023	14.69863	4.66667	1	1	1	1	1	1	1	1	1	1	1	1	1	1	1	1	1	1	1	1	1	1	1	1	1	1	1	1	1	1	1	1	1	1	1	1	1	1	1	1	1	1	1	1	1	1	1	1	1	1	1	1	1	1	1	1	1	1	1	1	1	1	1	1	1	1	1	1	1	1	1	1	1	1	1	1	1	1	1	1	1	1	1	1	1	1	1	1	1	1	1	1	1	1	1	1	1	1	1	1	1	1	1	1	1	1	1	1	1	1	1	1	1	1	1	1	1	1	1	1	1	1	1	1	1	1	1	1	1	1	1	1	1	1	1	1	1	1	1	1	1	1	1	1	1	1	1	1	1	1	1	1	1	1	1	1	1	1	1	1	1	1	1	1	1	1	1	1	1	1	1	1	1	1	1	1	1	1	1	1	1	1	1	1	1	1	1	1
100031962|F|0-33:G>A-33:G>A	100031962	TGCAGCATCATCAAACACACCAGCCATAAATTTAGCACCACCCGTTTCTGCCAATACTCCAGCTAGTAC	TGCAGCATCATCAAACACACCAGCCATAAATTTAGCACCACCCGTTTCTGCCAATACTCCAGCTAGTAC		0	0	999	33:G>A	33	1	1	0.026738	0.973262	0	0.026738	0	0.052046	0.026023	14.69863	4.66667	1	0	0	0	0	0	0	0	0	1	0	0	0	0	0	0	0	0	0	0	0	0	0	0	0	0	0	0	0	0	0	0	0	0	0	0	0	0	0	0	0	0	0	0	0	0	0	0	0	0	0	0	1	0	0	0	0	0	0	0	0	0	0	0	0	0	0	0	0	0	0	0	0	0	0	0	0	0	0	0	0	0	0	1	0	0	0	0	0	0	0	0	0	0	0	0	0	0	0	0	0	0	0	0	0	0	0	0	0	0	0	0	0	0	0	0	0	0	0	0	0	0	0	1	0	0	0	0	0	0	0	0	0	0	0	0	0	0	0	0	0	0	0	0	1	0	0	0	0	0	0	0	0	0	0	0	0	0	0	0	0	0	0	0	0	0	0	0	0	0	0	0	0	0	0	0	0	0	0	0	0	0	0	0	0	0	0	0
100032052|F|0--32:T>G	100032052	TGCAGCCCATTGTACCGAGTAAGTTTGTTTTTTGTTGCAACTAAAGTTCAAACTAAATTTGCCATAAAC	TGCAGCCCATTGTACCGAGTAAGTTTGTTTTTTGTTGCAACTAAAGTTCAAACTAAATTTGCCATAAAC		0	0	999		32	1	1	0.026738	0.973262	0	0.026738	0	0.052046	0.026023	8.18265	4.6	1	1	1	1	1	1	1	1	1	1	1	1	1	1	1	1	1	1	1	1	1	1	1	1	1	1	1	1	1	1	1	1	1	1	1	1	1	1	1	1	1	1	1	1	1	1	1	1	1	1	1	1	1	1	1	1	1	1	1	1	1	1	1	1	1	1	1	1	1	1	1	1	1	1	1	1	1	1	1	1	1	1	1	1	1	1	1	1	1	1	1	1	1	1	1	1	1	1	1	1	1	1	1	1	1	1	1	1	1	1	1	1	1	1	1	1	1	1	1	1	1	1	1	1	1	1	1	1	1	1	1	1	1	1	1	1	1	1	1	1	1	1	1	1	1	1	1	1	1	1	1	1	1	1	1	1	1	1	1	1	1	1	1	1	1	1	1	1	1	1	1	1	1	1	1	1	1	1	1	1	1	1	1	1	1	1	1	1
100032052|F|0-32:T>G-32:T>G	100032052	TGCAGCCCATTGTACCGAGTAAGTTTGTTTTTGGTTGCAACTAAAGTTCAAACTAAATTTGCCATAAAC	TGCAGCCCATTGTACCGAGTAAGTTTGTTTTTGGTTGCAACTAAAGTTCAAACTAAATTTGCCATAAAC		0	0	999	32:T>G	32	1	1	0.026738	0.973262	0	0.026738	0	0.052046	0.026023	8.18265	4.6	1	0	0	0	0	0	0	0	0	0	0	0	0	0	0	0	0	0	0	0	0	1	0	0	0	0	0	0	0	0	1	0	0	0	0	0	0	0	0	0	0	0	0	0	0	0	0	0	0	0	0	0	0	0	0	0	0	0	0	0	0	0	0	0	0	0	0	0	0	0	0	0	0	0	0	0	0	1	0	0	0	0	0	1	0	0	0	0	0	0	0	0	0	0	0	0	0	0	0	0	0	0	0	0	0	0	1	0	0	0	0	0	0	0	0	0	0	0	0	0	0	0	0	0	0	0	0	0	0	0	0	0	0	0	0	0	0	0	0	0	0	0	0	0	0	0	0	0	0	0	0	0	0	0	0	0	0	0	0	0	0	0	0	0	0	0	0	0	0	0	0	0	0	0	0	0	0	0	0	0	0	0	0	0	0	0	0	0
100032071|F|0--15:C>T	100032071	TGCAGCCGCCTTCCACTTTGGCATGCCTGGTGGTCCCGGTATGCATCCTTTGGGTGGTATGCATAATGG	TGCAGCCGCCTTCCACTTTGGCATGCCTGGTGGTCCCGGTATGCATCCTTTGGGTGGTATGCATAATGG		0	0	999		15	1	1	0.026738	0.973262	0	0.026738	0	0.052046	0.026023	8.81279	4	1	1	1	1	1	1	1	1	1	1	1	1	1	1	1	1	1	1	1	1	1	1	1	1	1	1	1	1	1	1	1	1	1	1	1	1	1	1	1	1	1	1	1	1	1	1	1	1	1	1	1	1	1	1	1	1	1	1	1	1	1	1	1	1	1	1	1	1	1	1	1	1	1	1	1	1	1	1	1	1	1	1	1	1	1	1	1	1	1	1	1	1	1	1	1	1	1	1	1	1	1	1	1	1	1	1	1	1	1	1	1	1	1	1	1	1	1	1	1	1	1	1	1	1	1	1	1	1	1	1	1	1	1	1	1	1	1	1	1	1	1	1	1	1	1	1	1	1	1	1	1	1	1	1	1	1	1	1	1	1	1	1	1	1	1	1	1	1	1	1	1	1	1	1	1	1	1	1	1	1	1	1	1	1	1	1	1	1
100032071|F|0-15:C>T-15:C>T	100032071	TGCAGCCGCCTTCCATTTTGGCATGCCTGGTGGTCCCGGTATGCATCCTTTGGGTGGTATGCATAATGG	TGCAGCCGCCTTCCATTTTGGCATGCCTGGTGGTCCCGGTATGCATCCTTTGGGTGGTATGCATAATGG		0	0	999	15:C>T	15	1	1	0.026738	0.973262	0	0.026738	0	0.052046	0.026023	8.81279	4	1	0	0	0	0	0	0	0	0	0	0	0	0	0	0	0	0	0	0	0	0	0	0	0	0	0	0	1	0	0	1	0	0	0	0	0	0	0	0	0	0	0	0	0	0	0	0	1	0	0	0	0	0	0	0	0	0	0	0	0	0	0	0	0	0	0	0	0	0	0	0	0	0	0	0	0	0	0	0	0	0	0	0	0	0	0	0	0	0	0	0	0	0	0	0	0	0	0	0	0	1	0	0	0	0	0	0	0	0	0	0	0	0	0	0	0	0	0	0	0	0	0	0	0	0	0	0	0	0	0	0	0	0	0	0	0	0	0	0	0	0	0	0	0	0	0	0	0	0	0	0	0	0	0	0	0	0	0	0	0	0	0	0	0	0	0	0	0	1	0	0	0	0	0	0	0	0	0	0	0	0	0	0	0	0	0	0	0
100032206|F|0--16:C>A	100032206	TGCAGCTCTTTATATACGGAGAAAGACAAGGGGGAAAGAGAGAGTGAAATAGAGAAGATATGAGGGCAA	TGCAGCTCTTTATATACGGAGAAAGACAAGGGGGAAAGAGAGAGTGAAATAGAGAAGATATGAGGGCAA		0	0	999		16	1	1	0.026738	0.973262	0	0.026738	0	0.052046	0.026023	12.3105	6.83333	1	1	1	1	1	1	1	1	1	1	1	1	1	1	1	1	1	1	1	1	1	1	1	1	1	1	1	1	1	1	1	1	1	1	1	1	1	1	1	1	1	1	1	1	1	1	1	1	1	1	1	1	1	1	1	1	1	1	1	1	1	1	1	1	1	1	1	1	1	1	1	1	1	1	1	1	1	1	1	1	1	1	1	1	1	1	1	1	1	1	1	1	1	1	1	1	1	1	1	1	1	1	1	1	1	1	1	1	1	1	1	1	1	1	1	1	1	1	1	1	1	1	1	1	1	1	1	1	1	1	1	1	1	1	1	1	1	1	1	1	1	1	1	1	1	1	1	1	1	1	1	1	1	1	1	1	1	1	1	1	1	1	1	1	1	1	1	1	1	1	1	1	1	1	1	1	1	1	1	1	1	1	1	1	1	1	1	1
100032206|F|0-16:C>A-16:C>A	100032206	TGCAGCTCTTTATATAAGGAGAAAGACAAGGGGGAAAGAGAGAGTGAAATAGAGAAGATATGAGGGCAA	TGCAGCTCTTTATATAAGGAGAAAGACAAGGGGGAAAGAGAGAGTGAAATAGAGAAGATATGAGGGCAA		0	0	999	16:C>A	16	1	1	0.026738	0.973262	0	0.026738	0	0.052046	0.026023	12.3105	6.83333	1	0	0	0	0	0	0	0	0	0	0	0	0	0	0	0	1	0	0	0	0	0	0	0	0	0	0	0	0	0	0	0	0	0	0	0	0	0	0	0	0	0	0	0	0	0	0	0	0	0	1	0	0	0	1	0	0	0	0	0	0	0	0	0	0	0	0	0	0	0	0	0	0	0	0	0	0	0	0	0	0	0	0	0	0	0	0	0	0	0	0	0	0	0	0	0	0	0	0	0	1	0	0	0	0	0	0	0	0	0	0	0	0	0	0	0	0	0	0	0	0	0	0	0	0	0	0	0	0	0	0	0	0	0	0	0	0	0	0	0	0	0	0	0	0	0	0	0	0	0	0	0	0	0	0	0	0	0	0	0	0	0	0	0	0	0	0	0	0	0	0	0	0	0	1	0	0	0	0	0	0	0	0	0	0	0	0	0
100032386|F|0--17:C>T	100032386	TGCAGGAGGTTTGGGTTCTTCCTCTGTGGCCGTTTGGTCGTCATCACATGAGTCAAGAGATTTCTTGGG	TGCAGGAGGTTTGGGTTCTTCCTCTGTGGCCGTTTGGTCGTCATCACATGAGTCAAGAGATTTCTTGGG		0	0	999		17	1	1	0.026738	0.973262	0	0.026738	0	0.052046	0.026023	14.36986	5.4	1	1	1	1	1	1	1	1	1	1	1	1	1	1	1	1	1	1	1	1	1	1	1	1	1	1	1	1	1	1	1	1	1	1	1	1	1	1	1	1	1	1	1	1	1	1	1	1	1	1	1	1	1	1	1	1	1	1	1	1	1	1	1	1	1	1	1	1	1	1	1	1	1	1	1	1	1	1	1	1	1	1	1	1	1	1	1	1	1	1	1	1	1	1	1	1	1	1	1	1	1	1	1	1	1	1	1	1	1	1	1	1	1	1	1	1	1	1	1	1	1	1	1	1	1	1	1	1	1	1	1	1	1	1	1	1	1	1	1	1	1	1	1	1	1	1	1	1	1	1	1	1	1	1	1	1	1	1	1	1	1	1	1	1	1	1	1	1	1	1	1	1	1	1	1	1	1	1	1	1	1	1	1	1	1	1	1	1
100032386|F|0-17:C>T-17:C>T	100032386	TGCAGGAGGTTTGGGTTTTTCCTCTGTGGCCGTTTGGTCGTCATCACATGAGTCAAGAGATTTCTTGGG	TGCAGGAGGTTTGGGTTTTTCCTCTGTGGCCGTTTGGTCGTCATCACATGAGTCAAGAGATTTCTTGGG		0	0	999	17:C>T	17	1	1	0.026738	0.973262	0	0.026738	0	0.052046	0.026023	14.36986	5.4	1	0	0	0	0	0	0	0	0	0	0	0	0	0	0	0	0	0	0	0	0	0	0	0	0	0	0	0	0	0	0	0	0	0	0	0	0	0	0	0	0	1	0	0	0	0	0	0	0	0	0	0	0	0	0	0	0	0	0	0	0	0	0	0	0	0	0	0	0	0	0	0	0	0	0	0	0	0	0	0	0	0	0	0	0	0	0	0	0	0	0	0	0	1	0	0	0	0	0	1	0	0	0	0	0	0	0	0	0	0	0	0	0	0	0	0	0	0	0	0	0	0	0	0	0	0	0	0	0	0	0	0	0	0	0	0	0	0	0	0	0	0	0	0	0	0	0	0	0	0	0	0	0	0	0	0	0	0	0	0	0	0	0	0	0	0	0	0	0	0	0	0	0	0	0	0	0	1	0	0	0	0	0	0	1	0	0	0
100032504|F|0--25:G>A	100032504	TGCAGGGAATAAATTTTTCAACTTTGCAAGGAGCTATGGCAAATTTTCCCGGTTTGCAAAATGTACAAG	TGCAGGGAATAAATTTTTCAACTTTGCAAGGAGCTATGGCAAATTTTCCCGGTTTGCAAAATGTACAAG		0	0	999		25	1	1	0.026738	0.973262	0	0.026738	0	0.052046	0.026023	19.60274	6.66667	1	1	1	1	1	1	1	1	1	1	1	1	1	1	1	1	1	1	1	1	1	1	1	1	1	1	1	1	1	1	1	1	1	1	1	1	1	1	1	1	1	1	1	1	1	1	1	1	1	1	1	1	1	1	1	1	1	1	1	1	1	1	1	1	1	1	1	1	1	1	1	1	1	1	1	1	1	1	1	1	1	1	1	1	1	1	1	1	1	1	1	1	1	1	1	1	1	1	1	1	1	1	1	1	1	1	1	1	1	1	1	1	1	1	1	1	1	1	1	1	1	1	1	1	1	1	1	1	1	1	1	1	1	1	1	1	1	1	1	1	1	1	1	1	1	1	1	1	1	1	1	1	1	1	1	1	1	1	1	1	1	1	1	1	1	1	1	1	1	1	1	1	1	1	1	1	1	1	1	1	1	1	1	1	1	1	1	1
100032504|F|0-25:G>A-25:G>A	100032504	TGCAGGGAATAAATTTTTCAACTTTACAAGGAGCTATGGCAAATTTTCCCGGTTTGCAAAATGTACAAG	TGCAGGGAATAAATTTTTCAACTTTACAAGGAGCTATGGCAAATTTTCCCGGTTTGCAAAATGTACAAG		0	0	999	25:G>A	25	1	1	0.026738	0.973262	0	0.026738	0	0.052046	0.026023	19.60274	6.66667	1	0	0	0	0	0	0	0	0	0	0	0	1	0	0	0	0	1	0	0	0	0	0	0	0	0	0	0	0	1	0	0	0	0	0	0	0	0	0	0	0	0	0	0	0	0	0	0	0	0	0	0	0	0	0	0	0	0	0	0	0	0	0	0	0	0	0	0	0	0	0	0	0	0	0	0	0	0	0	1	0	0	0	0	0	0	0	0	0	0	0	0	0	0	0	0	0	0	0	0	0	0	0	0	0	0	0	0	0	1	0	0	0	0	0	0	0	0	0	0	0	0	0	0	0	0	0	0	0	0	0	0	0	0	0	0	0	0	0	0	0	0	0	0	0	0	0	0	0	0	0	0	0	0	0	0	0	0	0	0	0	0	0	0	0	0	0	0	0	0	0	0	0	0	0	0	0	0	0	0	0	0	0	0	0	0	0	0
100032528|F|0--55:C>T	100032528	TGCAGGGCTTTACTAGACACTCTTATGTCAAATCGGAAAATCGTCCTGATCATGCCTACAATGAGTTAT	TGCAGGGCTTTACTAGACACTCTTATGTCAAATCGGAAAATCGTCCTGATCATGCCTACAATGAGTTAT		0	0	999		55	1	1	0.026738	0.973262	0	0.026738	0	0.052046	0.026023	51.07306	23.33333	1	1	1	1	1	1	1	1	1	1	1	1	1	1	1	1	1	1	1	1	1	1	1	1	1	1	1	1	1	1	1	1	1	1	1	1	1	1	1	1	1	1	1	1	1	1	1	1	1	1	1	1	1	1	1	1	1	1	1	1	1	1	1	1	1	1	1	1	1	1	1	1	1	1	1	1	1	1	1	1	1	1	1	1	1	1	1	1	1	1	1	1	1	1	1	1	1	1	1	1	1	1	1	1	1	1	1	1	1	1	1	1	1	1	1	1	1	1	1	1	1	1	1	1	1	1	1	1	1	1	1	1	1	1	1	1	1	1	1	1	1	1	1	1	1	1	1	1	1	1	1	1	1	1	1	1	1	1	1	1	1	1	1	1	1	1	1	1	1	1	1	1	1	1	1	1	1	1	1	1	1	1	1	1	1	1	1	1
100032528|F|0-55:C>T-55:C>T	100032528	TGCAGGGCTTTACTAGACACTCTTATGTCAAATCGGAAAATCGTCCTGATCATGCTTACAATGAGTTAT	TGCAGGGCTTTACTAGACACTCTTATGTCAAATCGGAAAATCGTCCTGATCATGCTTACAATGAGTTAT		0	0	999	55:C>T	55	1	1	0.026738	0.973262	0	0.026738	0	0.052046	0.026023	51.07306	23.33333	1	0	0	0	0	0	0	0	0	0	0	0	0	0	0	0	0	0	0	0	0	0	0	0	0	0	1	0	0	0	0	0	0	0	0	0	0	0	0	0	0	0	0	0	0	0	0	0	0	0	0	0	0	0	0	0	0	0	0	0	0	0	0	0	0	0	0	0	0	0	0	0	0	0	0	0	0	0	0	0	0	0	0	0	0	0	0	0	0	0	0	0	0	0	0	1	0	0	0	0	0	0	0	0	0	0	0	0	0	0	0	0	0	0	0	0	1	0	0	0	0	0	0	0	0	0	0	0	0	0	0	0	0	0	0	0	0	0	0	0	0	0	0	0	0	0	0	0	0	0	0	0	0	0	0	0	0	0	0	0	0	0	0	1	0	0	0	0	0	0	0	0	0	1	0	0	0	0	0	0	0	0	0	0	0	0	0	0
100032999|F|0--32:C>T	100032999	TGCAGTCAATTCTAAACACAATAATGTAAAATCATCCAGAGATGATGTAAGACATTTACCAAATATCAC	TGCAGTCAATTCTAAACACAATAATGTAAAATCATCCAGAGATGATGTAAGACATTTACCAAATATCAC		0	0	999		32	1	1	0.026738	0.973262	0	0.026738	0	0.052046	0.026023	22.16895	7.83333	1	1	1	1	1	1	1	1	1	1	1	1	1	1	1	1	1	1	1	1	1	1	1	1	1	1	1	1	1	1	1	1	1	1	1	1	1	1	1	1	1	1	1	1	1	1	1	1	1	1	1	1	1	1	1	1	1	1	1	1	1	1	1	1	1	1	1	1	1	1	1	1	1	1	1	1	1	1	1	1	1	1	1	1	1	1	1	1	1	1	1	1	1	1	1	1	1	1	1	1	1	1	1	1	1	1	1	1	1	1	1	1	1	1	1	1	1	1	1	1	1	1	1	1	1	1	1	1	1	1	1	1	1	1	1	1	1	1	1	1	1	1	1	1	1	1	1	1	1	1	1	1	1	1	1	1	1	1	1	1	1	1	1	1	1	1	1	1	1	1	1	1	1	1	1	1	1	1	1	1	1	1	1	1	1	1	1	1
100032999|F|0-32:C>T-32:C>T	100032999	TGCAGTCAATTCTAAACACAATAATGTAAAATTATCCAGAGATGATGTAAGACATTTACCAAATATCAC	TGCAGTCAATTCTAAACACAATAATGTAAAATTATCCAGAGATGATGTAAGACATTTACCAAATATCAC		0	0	999	32:C>T	32	1	1	0.026738	0.973262	0	0.026738	0	0.052046	0.026023	22.16895	7.83333	1	0	0	0	0	0	0	1	0	0	0	0	0	0	0	0	0	0	0	0	0	0	0	0	0	0	0	0	0	0	0	0	0	0	0	0	0	0	0	0	0	0	0	0	0	0	0	0	0	0	0	0	0	0	0	0	0	0	0	0	0	0	0	0	0	0	0	0	0	0	1	0	0	0	0	0	0	0	0	0	0	0	0	0	0	0	0	0	1	0	0	0	0	0	0	0	0	0	0	0	0	0	0	0	0	0	0	0	0	0	0	0	0	0	0	0	0	0	0	0	0	0	0	0	0	0	0	0	0	0	0	0	1	0	0	0	0	0	0	0	0	0	0	0	0	0	0	0	0	0	0	0	0	0	0	1	0	0	0	0	0	0	0	0	0	0	0	0	0	0	0	0	0	0	0	0	0	0	0	0	0	0	0	0	0	0	0	0
100033045|F|0--31:T>A	100033045	TGCAGTCCTCTTTCAAGCTCCCAACCACCCATTTTTTAAAAGATGCTAAGTATATTTGGGTTGCCTTGA	TGCAGTCCTCTTTCAAGCTCCCAACCACCCATTTTTTAAAAGATGCTAAGTATATTTGGGTTGCCTTGA		0	0	999		31	1	1	0.026738	0.973262	0	0.026738	0	0.052046	0.026023	57.84932	37.57143	1	1	1	1	1	1	1	1	1	1	1	1	1	1	1	1	1	1	1	1	1	1	1	1	1	1	1	1	1	1	1	1	1	1	1	1	1	1	1	1	1	1	1	1	1	1	1	1	1	1	1	1	1	1	1	1	1	1	1	1	1	1	1	1	1	1	1	1	1	1	1	1	1	1	1	1	1	1	1	1	1	1	1	1	1	1	1	1	1	1	1	1	1	1	1	1	1	1	1	1	1	1	1	1	1	1	1	1	1	1	1	1	1	1	1	1	1	1	1	1	1	1	1	1	1	1	1	1	1	1	1	1	1	1	1	1	1	1	1	1	1	1	1	1	1	1	1	1	1	1	1	1	1	1	1	1	1	1	1	1	1	1	1	1	1	1	1	1	1	1	1	1	1	1	1	1	1	1	1	1	1	1	1	1	1	1	1	1
100033045|F|0-31:T>A-31:T>A	100033045	TGCAGTCCTCTTTCAAGCTCCCAACCACCCAATTTTTAAAAGATGCTAAGTATATTTGGGTTGCCTTGA	TGCAGTCCTCTTTCAAGCTCCCAACCACCCAATTTTTAAAAGATGCTAAGTATATTTGGGTTGCCTTGA		0	0	999	31:T>A	31	1	1	0.026738	0.973262	0	0.026738	0	0.052046	0.026023	57.84932	37.57143	1	0	0	0	0	0	0	0	0	0	0	0	0	1	0	0	0	0	0	0	0	0	0	0	0	0	0	0	0	0	0	0	0	0	0	0	0	0	0	0	0	0	0	0	0	0	0	0	0	0	0	0	0	0	0	0	0	0	0	0	0	0	0	0	0	0	0	0	0	0	0	1	0	0	0	0	0	0	0	0	0	0	0	0	0	0	0	0	0	0	0	0	0	0	0	0	0	0	0	0	0	0	0	0	0	0	0	0	0	0	0	0	0	0	0	0	0	0	0	0	0	1	0	0	1	0	0	0	0	0	0	0	0	0	1	0	0	0	0	0	0	0	0	0	0	0	0	0	0	0	0	0	0	0	0	0	0	0	0	0	0	0	0	0	0	0	0	0	0	0	0	0	0	0	0	0	0	0	0	0	0	0	0	0	0	0	0	0
100036049|F|0--56:G>T	100036049	TGCAGTCATAGGTAATAGGGAATCCTCTGGTGTGCCTAAATTGGTAAACTTAAGAAGACCATTTTTGTG	TGCAGTCATAGGTAATAGGGAATCCTCTGGTGTGCCTAAATTGGTAAACTTAAGAAGACCATTTTTGTG		0	0	999		56	1	1	0.026738	0.973262	0	0.026738	0	0.052046	0.026023	43.84932	19.85714	1	1	1	1	1	1	1	1	1	1	1	1	1	1	1	1	1	1	1	1	1	1	1	1	1	1	1	1	1	1	1	1	1	1	1	1	1	1	1	1	1	1	1	1	1	1	1	1	1	1	1	1	1	1	1	1	1	1	1	1	1	1	1	1	1	1	1	1	1	1	1	1	1	1	1	1	1	1	1	1	1	1	1	1	1	1	1	1	1	1	1	1	1	1	1	1	1	1	1	1	1	1	1	1	1	1	1	1	1	1	1	1	1	1	1	1	1	1	1	1	1	1	1	1	1	1	1	1	1	1	1	1	1	1	1	1	1	1	1	1	1	1	1	1	1	1	1	1	1	1	1	1	1	1	1	1	1	1	1	1	1	1	1	1	1	1	1	1	1	1	1	1	1	1	1	1	1	1	1	1	1	1	1	1	1	1	1	1
100036049|F|0-56:G>T-56:G>T	100036049	TGCAGTCATAGGTAATAGGGAATCCTCTGGTGTGCCTAAATTGGTAAACTTAAGAATACCATTTTTGTG	TGCAGTCATAGGTAATAGGGAATCCTCTGGTGTGCCTAAATTGGTAAACTTAAGAATACCATTTTTGTG		0	0	999	56:G>T	56	1	1	0.026738	0.973262	0	0.026738	0	0.052046	0.026023	43.84932	19.85714	1	0	0	0	0	0	0	0	0	0	0	0	0	0	0	0	0	0	0	0	0	0	0	0	0	0	0	0	0	0	0	0	0	0	0	1	0	0	0	0	0	0	0	0	0	0	0	1	0	0	0	0	0	0	0	0	0	0	0	0	0	0	0	0	1	0	0	0	0	0	0	0	0	1	0	0	0	0	0	0	0	0	0	0	0	0	0	0	0	0	0	0	0	0	0	0	0	0	1	0	0	0	0	0	0	0	0	0	0	0	0	0	0	0	0	0	0	0	0	0	0	0	0	0	0	0	0	0	0	0	0	0	0	0	0	0	0	0	0	0	0	0	0	0	0	0	0	0	0	0	0	0	0	0	0	0	0	0	0	0	0	0	0	0	0	0	0	0	0	0	0	0	0	0	0	0	0	0	0	0	0	0	0	0	0	0	0	0
100036546|F|0--16:A>T	100036546	TGCAGAGTTTTAAGGAATTTTTTTGTGTAATATTTGTAAAAATTAACAACTTGCCAGGATGTCAGCTTC	TGCAGAGTTTTAAGGAATTTTTTTGTGTAATATTTGTAAAAATTAACAACTTGCCAGGATGTCAGCTTC		0	0	999		16	1	1	0.026738	0.973262	0	0.026738	0	0.052046	0.026023	12.22831	6.16667	1	1	1	1	1	1	1	1	1	1	1	1	1	1	1	1	1	1	1	1	1	1	1	1	1	1	1	1	1	1	1	1	1	1	1	1	1	1	1	1	1	1	1	1	1	1	1	1	1	1	1	1	1	1	1	1	1	1	1	1	1	1	1	1	1	1	1	1	1	1	1	1	1	1	1	1	1	1	1	1	1	1	1	1	1	1	1	1	1	1	1	1	1	1	1	1	1	1	1	1	1	1	1	1	1	1	1	1	1	1	1	1	1	1	1	1	1	1	1	1	1	1	1	1	1	1	1	1	1	1	1	1	1	1	1	1	1	1	1	1	1	1	1	1	1	1	1	1	1	1	1	1	1	1	1	1	1	1	1	1	1	1	1	1	1	1	1	1	1	1	1	1	1	1	1	1	1	1	1	1	1	1	1	1	1	1	1	1
100036546|F|0-16:A>T-16:A>T	100036546	TGCAGAGTTTTAAGGATTTTTTTTGTGTAATATTTGTAAAAATTAACAACTTGCCAGGATGTCAGCTTC	TGCAGAGTTTTAAGGATTTTTTTTGTGTAATATTTGTAAAAATTAACAACTTGCCAGGATGTCAGCTTC		0	0	999	16:A>T	16	1	1	0.026738	0.973262	0	0.026738	0	0.052046	0.026023	12.22831	6.16667	1	0	0	0	0	0	0	0	0	0	0	0	0	0	0	0	0	0	0	0	0	0	0	0	1	0	0	0	0	0	0	0	0	0	0	0	0	1	0	0	0	0	0	0	0	0	0	0	0	0	0	0	0	0	0	0	0	0	0	0	0	0	0	0	0	0	0	0	0	0	0	0	0	0	0	0	0	0	0	0	0	0	0	0	0	0	0	0	0	0	0	0	0	0	0	0	0	0	0	0	0	0	0	0	0	0	0	0	0	0	0	0	0	0	0	0	0	0	0	0	0	0	0	0	0	1	0	0	0	0	0	0	0	0	0	0	0	0	0	0	0	0	0	0	0	0	0	0	0	0	0	0	0	0	1	0	0	0	0	0	0	0	0	0	0	0	0	0	0	0	0	0	0	0	0	0	1	0	0	0	0	0	0	0	0	0	0	0
100036756|F|0--66:A>G	100036756	TGCAGATTCGACATTTGTAAAGAGGATGATAAAAGCTGTAAAACTAAGGCTTGTAGTGAAATTTACAAT	TGCAGATTCGACATTTGTAAAGAGGATGATAAAAGCTGTAAAACTAAGGCTTGTAGTGAAATTTACAAT		0	0	999		66	1	1	0.026738	0.973262	0	0.026738	0	0.052046	0.026023	12.77169	4.4	1	1	1	1	1	1	1	1	1	1	1	1	1	1	1	1	1	1	1	1	1	1	1	1	1	1	1	1	1	1	1	1	1	1	1	1	1	1	1	1	1	1	1	1	1	1	1	1	1	1	1	1	1	1	1	1	1	1	1	1	1	1	1	1	1	1	1	1	1	1	1	1	1	1	1	1	1	1	1	1	1	1	1	1	1	1	1	1	1	1	1	1	1	1	1	1	1	1	1	1	1	1	1	1	1	1	1	1	1	1	1	1	1	1	1	1	1	1	1	1	1	1	1	1	1	1	1	1	1	1	1	1	1	1	1	1	1	1	1	1	1	1	1	1	1	1	1	1	1	1	1	1	1	1	1	1	1	1	1	1	1	1	1	1	1	1	1	1	1	1	1	1	1	1	1	1	1	1	1	1	1	1	1	1	1	1	1	1
100036756|F|0-66:A>G-66:A>G	100036756	TGCAGATTCGACATTTGTAAAGAGGATGATAAAAGCTGTAAAACTAAGGCTTGTAGTGAAATTTACGAT	TGCAGATTCGACATTTGTAAAGAGGATGATAAAAGCTGTAAAACTAAGGCTTGTAGTGAAATTTACGAT		0	0	999	66:A>G	66	1	1	0.026738	0.973262	0	0.026738	0	0.052046	0.026023	12.77169	4.4	1	0	0	0	0	0	0	1	0	0	0	0	0	0	0	0	0	0	0	0	0	0	0	0	0	0	0	0	0	0	1	0	0	0	0	0	0	0	0	0	0	0	0	0	0	0	0	0	0	0	0	0	0	0	0	0	0	0	0	0	0	0	0	0	0	0	0	0	1	0	0	1	0	0	0	0	0	0	0	0	0	0	0	0	0	0	0	0	0	0	0	0	0	0	0	0	0	0	0	0	0	0	0	0	0	0	0	0	0	0	0	0	0	0	0	0	0	0	0	0	0	0	0	0	0	1	0	0	0	0	0	0	0	0	0	0	0	0	0	0	0	0	0	0	0	0	0	0	0	0	0	0	0	0	0	0	0	0	0	0	0	0	0	0	0	0	0	0	0	0	0	0	0	0	0	0	0	0	0	0	0	0	0	0	0	0	0	0
100036771|F|0--11:G>C	100036771	TGCAGATTGTCGTATAAATACTAGCAAACAATATGAAATATTTATATTTTTTATTAAAACAATAAAAAA	TGCAGATTGTCGTATAAATACTAGCAAACAATATGAAATATTTATATTTTTTATTAAAACAATAAAAAA		0	0	999		11	1	1	0.026738	0.973262	0	0.026738	0	0.052046	0.026023	17.75342	9.83333	1	1	1	1	1	1	1	1	1	1	1	1	1	1	1	1	1	1	1	1	1	1	1	1	1	1	1	1	1	1	1	1	1	1	1	1	1	1	1	1	1	1	1	1	1	1	1	1	1	1	1	1	1	1	1	1	1	1	1	1	1	1	1	1	1	1	1	1	1	1	1	1	1	1	1	1	1	1	1	1	1	1	1	1	1	1	1	1	1	1	1	1	1	1	1	1	1	1	1	1	1	1	1	1	1	1	1	1	1	1	1	1	1	1	1	1	1	1	1	1	1	1	1	1	1	1	1	1	1	1	1	1	1	1	1	1	1	1	1	1	1	1	1	1	1	1	1	1	1	1	1	1	1	1	1	1	1	1	1	1	1	1	1	1	1	1	1	1	1	1	1	1	1	1	1	1	1	1	1	1	1	1	1	1	1	1	1	1
100036771|F|0-11:G>C-11:G>C	100036771	TGCAGATTGTCCTATAAATACTAGCAAACAATATGAAATATTTATATTTTTTATTAAAACAATAAAAAA	TGCAGATTGTCCTATAAATACTAGCAAACAATATGAAATATTTATATTTTTTATTAAAACAATAAAAAA		0	0	999	11:G>C	11	1	1	0.026738	0.973262	0	0.026738	0	0.052046	0.026023	17.75342	9.83333	1	0	0	0	0	0	0	0	0	0	0	0	0	0	0	0	0	0	0	0	0	0	0	0	0	0	0	0	0	0	0	0	0	0	0	0	0	0	1	0	0	0	0	0	0	0	0	0	0	0	0	0	0	0	0	0	0	0	0	0	0	0	0	0	0	0	0	0	0	0	0	0	0	0	0	0	0	0	0	0	0	0	0	0	0	0	0	0	0	0	0	0	0	0	0	0	0	0	0	0	0	0	0	0	0	0	0	0	0	0	0	0	0	0	0	0	0	1	0	0	0	0	0	0	0	0	0	0	0	0	0	0	0	0	1	0	0	0	0	0	0	0	0	0	0	0	0	0	0	0	0	0	0	0	0	0	0	0	0	0	0	0	0	1	0	0	0	1	0	0	0	0	0	0	0	0	0	0	0	0	0	0	0	0	0	0	0	0
100036931|F|0--28:C>T	100036931	TGCAGCAGATGCAAATGGTGGTGCTGGTCCAAACAGTCCGGCAACCCAACATACACCCACTAGTGCCGA	TGCAGCAGATGCAAATGGTGGTGCTGGTCCAAACAGTCCGGCAACCCAACATACACCCACTAGTGCCGA		0	0	999		28	1	1	0.026738	0.973262	0	0.026738	0	0.052046	0.026023	27.30137	19.5	1	1	1	1	1	1	1	1	1	1	1	1	1	1	1	1	1	1	1	1	1	1	1	1	1	1	1	1	1	1	1	1	1	1	1	1	1	1	1	1	1	1	1	1	1	1	1	1	1	1	1	1	1	1	1	1	1	1	1	1	1	1	1	1	1	1	1	1	1	1	1	1	1	1	1	1	1	1	1	1	1	1	1	1	1	1	1	1	1	1	1	1	1	1	1	1	1	1	1	1	1	1	1	1	1	1	1	1	1	1	1	1	1	1	1	1	1	1	1	1	1	1	1	1	1	1	1	1	1	1	1	1	1	1	1	1	1	1	1	1	1	1	1	1	1	1	1	1	1	1	1	1	1	1	1	1	1	1	1	1	1	1	1	1	1	1	1	1	1	1	1	1	1	1	1	1	1	1	1	1	1	1	1	1	1	1	1	1
100036931|F|0-28:C>T-28:C>T	100036931	TGCAGCAGATGCAAATGGTGGTGCTGGTTCAAACAGTCCGGCAACCCAACATACACCCACTAGTGCCGA	TGCAGCAGATGCAAATGGTGGTGCTGGTTCAAACAGTCCGGCAACCCAACATACACCCACTAGTGCCGA		0	0	999	28:C>T	28	1	1	0.026738	0.973262	0	0.026738	0	0.052046	0.026023	27.30137	19.5	1	0	0	0	0	0	0	0	0	0	0	0	0	0	0	0	0	0	0	0	0	0	0	0	0	0	0	0	0	0	0	0	0	0	0	0	0	0	0	0	0	0	0	0	0	0	0	0	0	0	0	0	0	0	0	0	0	0	0	0	0	0	0	0	0	0	0	0	0	0	0	0	0	0	0	0	1	0	0	0	0	1	0	0	0	0	0	0	0	0	0	0	0	0	0	0	0	0	0	0	0	0	0	0	0	0	0	0	0	0	0	0	0	0	0	0	0	0	0	0	0	0	0	0	0	0	0	0	0	0	0	0	0	0	0	0	0	0	0	0	0	0	0	0	0	0	0	0	0	0	0	0	0	0	0	0	0	0	0	1	0	0	0	0	0	0	0	0	1	0	1	0	0	0	0	0	0	0	0	0	0	0	0	0	0	0	0	0
100037105|F|0--44:T>G	100037105	TGCAGCCATCTAAACATCAAATTTCATATAAAAACTAACAAAATTTTCATTTAAACAAATTTTCAAAAC	TGCAGCCATCTAAACATCAAATTTCATATAAAAACTAACAAAATTTTCATTTAAACAAATTTTCAAAAC		0	0	999		44	1	1	0.026738	0.973262	0	0.026738	0	0.052046	0.026023	43.60731	20.57143	1	1	1	1	1	1	1	1	1	1	1	1	1	1	1	1	1	1	1	1	1	1	1	1	1	1	1	1	1	1	1	1	1	1	1	1	1	1	1	1	1	1	1	1	1	1	1	1	1	1	1	1	1	1	1	1	1	1	1	1	1	1	1	1	1	1	1	1	1	1	1	1	1	1	1	1	1	1	1	1	1	1	1	1	1	1	1	1	1	1	1	1	1	1	1	1	1	1	1	1	1	1	1	1	1	1	1	1	1	1	1	1	1	1	1	1	1	1	1	1	1	1	1	1	1	1	1	1	1	1	1	1	1	1	1	1	1	1	1	1	1	1	1	1	1	1	1	1	1	1	1	1	1	1	1	1	1	1	1	1	1	1	1	1	1	1	1	1	1	1	1	1	1	1	1	1	1	1	1	1	1	1	1	1	1	1	1	1
100037105|F|0-44:T>G-44:T>G	100037105	TGCAGCCATCTAAACATCAAATTTCATATAAAAACTAACAAAATGTTCATTTAAACAAATTTTCAAAAC	TGCAGCCATCTAAACATCAAATTTCATATAAAAACTAACAAAATGTTCATTTAAACAAATTTTCAAAAC		0	0	999	44:T>G	44	1	1	0.026738	0.973262	0	0.026738	0	0.052046	0.026023	43.60731	20.57143	1	0	0	0	0	0	0	0	0	0	0	0	0	0	1	0	1	0	0	0	0	0	0	0	0	0	0	0	0	0	0	0	0	0	0	0	0	0	0	0	0	0	0	0	0	0	0	0	0	0	0	0	0	0	0	0	0	0	0	0	0	0	0	0	0	0	0	0	0	0	0	0	0	0	0	0	0	0	0	0	0	0	0	0	0	0	0	0	0	0	0	0	0	0	0	0	0	0	0	0	0	0	0	0	0	0	0	0	0	0	0	0	0	0	0	0	0	0	0	0	0	0	0	0	0	0	0	0	0	0	0	0	0	0	0	0	0	0	0	0	0	1	0	0	0	0	0	0	0	0	0	0	0	0	0	0	0	0	0	0	1	0	0	0	0	0	0	0	0	0	0	0	0	0	0	0	0	0	0	1	0	0	0	0	0	0	0	0
100037279|F|0--38:C>A	100037279	TGCAGCTCATAAACTCTCCAAAATTTCAGATACCCAATCTAATGAAAATTCCAGGGAAAATCTAAGTAA	TGCAGCTCATAAACTCTCCAAAATTTCAGATACCCAATCTAATGAAAATTCCAGGGAAAATCTAAGTAA		0	0	999		38	1	1	0.026738	0.973262	0	0.026738	0	0.052046	0.026023	66.65297	25.2	1	1	1	1	1	1	1	1	1	1	1	1	1	1	1	1	1	1	1	1	1	1	1	1	1	1	1	1	1	1	1	1	1	1	1	1	1	1	1	1	1	1	1	1	1	1	1	1	1	1	1	1	1	1	1	1	1	1	1	1	1	1	1	1	1	1	1	1	1	1	1	1	1	1	1	1	1	1	1	1	1	1	1	1	1	1	1	1	1	1	1	1	1	1	1	1	1	1	1	1	1	1	1	1	1	1	1	1	1	1	1	1	1	1	1	1	1	1	1	1	1	1	1	1	1	1	1	1	1	1	1	1	1	1	1	1	1	1	1	1	1	1	1	1	1	1	1	1	1	1	1	1	1	1	1	1	1	1	1	1	1	1	1	1	1	1	1	1	1	1	1	1	1	1	1	1	1	1	1	1	1	1	1	1	1	1	1	1
100037279|F|0-38:C>A-38:C>A	100037279	TGCAGCTCATAAACTCTCCAAAATTTCAGATACCCAATATAATGAAAATTCCAGGGAAAATCTAAGTAA	TGCAGCTCATAAACTCTCCAAAATTTCAGATACCCAATATAATGAAAATTCCAGGGAAAATCTAAGTAA		0	0	999	38:C>A	38	1	1	0.026738	0.973262	0	0.026738	0	0.052046	0.026023	66.65297	25.2	1	0	0	0	0	0	0	0	0	0	0	0	0	0	0	0	0	0	0	0	0	0	0	0	0	0	0	0	0	0	0	0	0	0	0	0	0	0	0	0	0	1	0	0	0	0	0	0	0	0	0	0	0	0	1	0	0	0	0	0	0	0	0	0	0	0	0	0	0	0	0	0	0	0	0	0	0	0	0	0	0	0	0	0	0	0	0	0	0	0	0	1	0	0	0	0	1	0	0	0	0	0	0	0	0	0	0	0	0	0	0	0	0	0	0	0	0	0	0	0	0	0	0	0	0	0	0	0	0	0	0	0	0	0	0	0	0	0	0	0	0	0	0	0	0	0	0	0	0	0	0	0	0	0	0	0	0	0	0	0	0	0	0	0	0	0	1	0	0	0	0	0	0	0	0	0	0	0	0	0	0	0	0	0	0	0	0	0
100037635|F|0--62:C>T	100037635	TGCAGGGTGGGTTGTTTATAAAATCCTCCACCATTGAGCTTTTGCCTATACACAGAAGTGGCCTCAAAG	TGCAGGGTGGGTTGTTTATAAAATCCTCCACCATTGAGCTTTTGCCTATACACAGAAGTGGCCTCAAAG		0	0	999		62	1	1	0.026738	0.973262	0	0.026738	0	0.052046	0.026023	22.88584	11.71429	1	1	1	1	1	1	1	1	1	1	1	1	1	1	1	1	1	1	1	1	1	1	1	1	1	1	1	1	1	1	1	1	1	1	1	1	1	1	1	1	1	1	1	1	1	1	1	1	1	1	1	1	1	1	1	1	1	1	1	1	1	1	1	1	1	1	1	1	1	1	1	1	1	1	1	1	1	1	1	1	1	1	1	1	1	1	1	1	1	1	1	1	1	1	1	1	1	1	1	1	1	1	1	1	1	1	1	1	1	1	1	1	1	1	1	1	1	1	1	1	1	1	1	1	1	1	1	1	1	1	1	1	1	1	1	1	1	1	1	1	1	1	1	1	1	1	1	1	1	1	1	1	1	1	1	1	1	1	1	1	1	1	1	1	1	1	1	1	1	1	1	1	1	1	1	1	1	1	1	1	1	1	1	1	1	1	1	1
100037635|F|0-62:C>T-62:C>T	100037635	TGCAGGGTGGGTTGTTTATAAAATCCTCCACCATTGAGCTTTTGCCTATACACAGAAGTGGCTTCAAAG	TGCAGGGTGGGTTGTTTATAAAATCCTCCACCATTGAGCTTTTGCCTATACACAGAAGTGGCTTCAAAG		0	0	999	62:C>T	62	1	1	0.026738	0.973262	0	0.026738	0	0.052046	0.026023	22.88584	11.71429	1	0	0	0	0	0	0	0	0	0	0	0	0	0	0	0	0	0	0	0	1	0	0	0	0	1	0	0	0	0	0	0	0	0	0	0	0	0	0	0	0	0	0	0	0	0	0	0	0	0	0	0	1	0	0	0	0	0	0	0	0	0	0	0	0	0	0	0	0	0	0	0	0	0	0	0	0	0	0	0	0	0	0	0	0	0	0	0	0	0	0	0	0	0	0	0	0	1	0	0	0	0	0	0	0	0	0	0	0	0	0	0	0	0	0	0	0	0	0	0	0	0	0	0	0	0	0	0	0	0	1	0	0	0	0	0	0	0	0	0	0	0	0	0	0	0	0	0	0	0	0	0	0	0	0	0	0	0	0	0	0	0	0	0	0	0	0	0	0	0	0	0	0	0	0	0	0	0	0	0	0	0	0	0	0	0	0	0
100038468|F|0--28:C>A	100038468	TGCAGTTGTTTTAAGGCCAATTCCATGGCATTTTGATAGGAAACACTAGGTGGTTCTATAGAACAGAAA	TGCAGTTGTTTTAAGGCCAATTCCATGGCATTTTGATAGGAAACACTAGGTGGTTCTATAGAACAGAAA		0	0	999		28	1	1	0.026738	0.973262	0	0.026738	0	0.052046	0.026023	20.30594	9.5	1	1	1	1	1	1	1	1	1	1	1	1	1	1	1	1	1	1	1	1	1	1	1	1	1	1	1	1	1	1	1	1	1	1	1	1	1	1	1	1	1	1	1	1	1	1	1	1	1	1	1	1	1	1	1	1	1	1	1	1	1	1	1	1	1	1	1	1	1	1	1	1	1	1	1	1	1	1	1	1	1	1	1	1	1	1	1	1	1	1	1	1	1	1	1	1	1	1	1	1	1	1	1	1	1	1	1	1	1	1	1	1	1	1	1	1	1	1	1	1	1	1	1	1	1	1	1	1	1	1	1	1	1	1	1	1	1	1	1	1	1	1	1	1	1	1	1	1	1	1	1	1	1	1	1	1	1	1	1	1	1	1	1	1	1	1	1	1	1	1	1	1	1	1	1	1	1	1	1	1	1	1	1	1	1	1	1	1
100038468|F|0-28:C>A-28:C>A	100038468	TGCAGTTGTTTTAAGGCCAATTCCATGGAATTTTGATAGGAAACACTAGGTGGTTCTATAGAACAGAAA	TGCAGTTGTTTTAAGGCCAATTCCATGGAATTTTGATAGGAAACACTAGGTGGTTCTATAGAACAGAAA		0	0	999	28:C>A	28	1	1	0.026738	0.973262	0	0.026738	0	0.052046	0.026023	20.30594	9.5	1	0	0	0	0	0	0	0	0	0	0	1	0	0	0	0	0	0	0	0	0	0	0	0	0	0	0	0	0	0	0	0	0	0	0	0	0	0	0	0	0	0	0	0	0	0	0	0	0	0	0	0	0	0	0	0	0	0	0	0	0	0	0	0	0	1	0	0	0	0	0	0	0	0	0	0	0	0	0	0	0	0	0	0	0	0	0	0	0	0	0	0	0	0	0	0	0	0	0	0	0	0	0	0	0	0	0	0	0	0	0	0	0	0	0	0	0	0	0	0	1	0	0	0	0	0	0	0	0	0	0	0	0	0	0	0	0	0	0	0	0	0	0	0	0	0	0	0	0	0	0	0	0	0	0	0	0	0	0	1	0	0	0	0	1	0	0	0	0	0	0	0	0	0	0	0	0	0	0	0	0	0	0	0	0	0	0	0
100039929|F|0--7:C>G	100039929	TGCAGGACCATCAGTTCAGCAACCCGAGATCGGAAGAGCGGTTCAGCAGGAATGCCGAGACCGATCTCG	TGCAGGACCATCAGTTCAGCAACCCG		0	0	999		7	1	1	0.026738	0.973262	0	0.026738	0	0.052046	0.026023	171.24201	75.6	1	1	1	1	1	1	1	1	1	1	1	1	1	1	1	1	1	1	1	1	1	1	1	1	1	1	1	1	1	1	1	1	1	1	1	1	1	1	1	1	1	1	1	1	1	1	1	1	1	1	1	1	1	1	1	1	1	1	1	1	1	1	1	1	1	1	1	1	1	1	1	1	1	1	1	1	1	1	1	1	1	1	1	1	1	1	1	1	1	1	1	1	1	1	1	1	1	1	1	1	1	1	1	1	1	1	1	1	1	1	1	1	1	1	1	1	1	1	1	1	1	1	1	1	1	1	1	1	1	1	1	1	1	1	1	1	1	1	1	1	1	1	1	1	1	1	1	1	1	1	1	1	1	1	1	1	1	1	1	1	1	1	1	1	1	1	1	1	1	1	1	1	1	1	1	1	1	1	1	1	1	1	1	1	1	1	1	1
100039929|F|0-7:C>G-7:C>G	100039929	TGCAGGAGCATCAGTTCAGCAACCCGAGATCGGAAGAGCGGTTCAGCAGGAATGCCGAGACCGATCTCG	TGCAGGAGCATCAGTTCAGCAACCCG		0	0	999	7:C>G	7	1	1	0.026738	0.973262	0	0.026738	0	0.052046	0.026023	171.24201	75.6	1	0	0	0	0	0	0	0	0	0	0	0	0	0	0	0	0	0	0	0	0	0	0	0	0	0	0	0	0	0	0	0	0	0	1	0	0	0	0	0	0	0	0	0	0	0	0	0	0	0	0	0	0	0	0	0	0	0	0	0	1	0	0	0	0	0	0	0	0	0	0	0	0	0	0	0	0	1	0	0	0	1	0	0	0	0	0	0	0	0	0	0	0	0	0	0	0	0	0	0	0	0	0	0	0	0	0	0	0	0	0	0	0	0	0	0	0	0	0	0	0	0	0	0	0	0	0	0	0	0	0	0	0	0	0	0	0	0	0	0	0	0	0	0	0	0	0	0	0	0	0	0	0	0	0	0	0	0	0	0	0	0	0	0	0	0	0	0	0	0	0	0	0	0	0	0	0	0	0	0	0	0	0	0	1	0	0	0
100039983|F|0--40:C>T	100039983	TGCAGTCCCGGCGCAAGGCGGATTTGTATGAGACAGTTACCCACTATGCGGGAGATGGTAAAGATCGGA	TGCAGTCCCGGCGCAAGGCGGATTTGTATGAGACAGTTACCCACTATGCGGGAGATGGTAAAGATCGGA		0	0	999		40	1	1	0.026738	0.973262	0	0.026738	0	0.052046	0.026023	34.15525	18.66667	1	1	1	1	1	1	1	1	1	1	1	1	1	1	1	1	1	1	1	1	1	1	1	1	1	1	1	1	1	1	1	1	1	1	1	1	1	1	1	1	1	1	1	1	1	1	1	1	1	1	1	1	1	1	1	1	1	1	1	1	1	1	1	1	1	1	1	1	1	1	1	1	1	1	1	1	1	1	1	1	1	1	1	1	1	1	1	1	1	1	1	1	1	1	1	1	1	1	1	1	1	1	1	1	1	1	1	1	1	1	1	1	1	1	1	1	1	1	1	1	1	1	1	1	1	1	1	1	1	1	1	1	1	1	1	1	1	1	1	1	1	1	1	1	1	1	1	1	1	1	1	1	1	1	1	1	1	1	1	1	1	1	1	1	1	1	1	1	1	1	1	1	1	1	1	1	1	1	1	1	1	1	1	1	1	1	1	1
100039983|F|0-40:C>T-40:C>T	100039983	TGCAGTCCCGGCGCAAGGCGGATTTGTATGAGACAGTTACTCACTATGCGGGAGATGGTAAAGATCGGA	TGCAGTCCCGGCGCAAGGCGGATTTGTATGAGACAGTTACTCACTATGCGGGAGATGGTAAAGATCGGA		0	0	999	40:C>T	40	1	1	0.026738	0.973262	0	0.026738	0	0.052046	0.026023	34.15525	18.66667	1	0	0	0	0	0	0	0	1	0	0	0	0	0	0	0	0	0	0	0	0	0	0	0	0	0	0	0	0	0	0	1	0	0	0	0	0	0	0	0	0	0	0	0	0	0	0	0	0	0	0	0	0	0	0	0	0	0	0	0	0	0	0	0	0	0	0	0	0	0	0	1	0	0	0	0	0	0	0	0	0	0	0	0	0	0	0	0	0	0	0	0	0	0	0	0	0	0	0	0	0	0	0	0	0	0	0	0	0	0	0	0	1	0	0	0	0	0	0	0	0	0	0	0	0	0	0	0	0	0	0	0	0	0	0	0	0	0	0	0	0	0	0	0	0	0	0	0	0	0	0	0	0	0	0	0	0	0	0	0	0	0	0	0	0	0	0	0	0	0	0	0	0	0	0	0	0	0	0	0	1	0	0	0	0	0	0	0
100040742|F|0--57:C>T	100040742	TGCAGAGGCGTTAATGCGCTACAATGCTGAATCGATAAGAGAAGCTTTGCAAAAGGCCAATCAACAGCC	TGCAGAGGCGTTAATGCGCTACAATGCTGAATCGATAAGAGAAGCTTTGCAAAAGGCCAATCAACAGCC		0	0	999		57	1	1	0.026738	0.973262	0	0.026738	0	0.052046	0.026023	93.42922	36.66667	1	1	1	1	1	1	1	1	1	1	1	1	1	1	1	1	1	1	1	1	1	1	1	1	1	1	1	1	1	1	1	1	1	1	1	1	1	1	1	1	1	1	1	1	1	1	1	1	1	1	1	1	1	1	1	1	1	1	1	1	1	1	1	1	1	1	1	1	1	1	1	1	1	1	1	1	1	1	1	1	1	1	1	1	1	1	1	1	1	1	1	1	1	1	1	1	1	1	1	1	1	1	1	1	1	1	1	1	1	1	1	1	1	1	1	1	1	1	1	1	1	1	1	1	1	1	1	1	1	1	1	1	1	1	1	1	1	1	1	1	1	1	1	1	1	1	1	1	1	1	1	1	1	1	1	1	1	1	1	1	1	1	1	1	1	1	1	1	1	1	1	1	1	1	1	1	1	1	1	1	1	1	1	1	1	1	1	1
100040742|F|0-57:C>T-57:C>T	100040742	TGCAGAGGCGTTAATGCGCTACAATGCTGAATCGATAAGAGAAGCTTTGCAAAAGGCTAATCAACAGCC	TGCAGAGGCGTTAATGCGCTACAATGCTGAATCGATAAGAGAAGCTTTGCAAAAGGCTAATCAACAGCC		0	0	999	57:C>T	57	1	1	0.026738	0.973262	0	0.026738	0	0.052046	0.026023	93.42922	36.66667	1	0	0	0	0	0	0	0	0	0	0	0	0	0	0	0	0	0	0	0	0	0	0	0	0	1	0	1	0	0	0	0	0	0	0	0	0	0	0	0	0	0	0	0	0	0	0	0	0	0	0	0	0	0	0	0	0	0	0	0	1	0	0	0	0	0	0	0	0	0	0	0	0	0	0	0	0	0	0	0	0	0	0	0	0	0	0	0	0	0	0	0	0	0	0	0	0	0	0	0	0	0	0	0	0	0	0	0	0	0	0	0	0	0	0	0	0	0	0	0	0	0	0	0	0	1	0	0	0	0	0	0	0	0	0	0	0	0	0	0	0	0	1	0	0	0	0	0	0	0	0	0	0	0	0	0	0	0	0	0	0	0	0	0	0	0	0	0	0	0	0	0	0	0	0	0	0	0	0	0	0	0	0	0	0	0	0	0
100041138|F|0--52:T>A	100041138	TGCAGCAACAACAACAGCATCAACAATCATCACCTTCACCTGTACAAAATCGTGAAAACAGTCCCTCCC	TGCAGCAACAACAACAGCATCAACAATCATCACCTTCACCTGTACAAAATCGTGAAAACAGTCCCTCCC		0	0	999		52	1	1	0.026738	0.973262	0	0.026738	0	0.052046	0.026023	22.21005	8.6	1	1	1	1	1	1	1	1	1	1	1	1	1	1	1	1	1	1	1	1	1	1	1	1	1	1	1	1	1	1	1	1	1	1	1	1	1	1	1	1	1	1	1	1	1	1	1	1	1	1	1	1	1	1	1	1	1	1	1	1	1	1	1	1	1	1	1	1	1	1	1	1	1	1	1	1	1	1	1	1	1	1	1	1	1	1	1	1	1	1	1	1	1	1	1	1	1	1	1	1	1	1	1	1	1	1	1	1	1	1	1	1	1	1	1	1	1	1	1	1	1	1	1	1	1	1	1	1	1	1	1	1	1	1	1	1	1	1	1	1	1	1	1	1	1	1	1	1	1	1	1	1	1	1	1	1	1	1	1	1	1	1	1	1	1	1	1	1	1	1	1	1	1	1	1	1	1	1	1	1	1	1	1	1	1	1	1	1
100041138|F|0-52:T>A-52:T>A	100041138	TGCAGCAACAACAACAGCATCAACAATCATCACCTTCACCTGTACAAAATCGAGAAAACAGTCCCTCCC	TGCAGCAACAACAACAGCATCAACAATCATCACCTTCACCTGTACAAAATCGAGAAAACAGTCCCTCCC		0	0	999	52:T>A	52	1	1	0.026738	0.973262	0	0.026738	0	0.052046	0.026023	22.21005	8.6	1	0	0	0	0	0	0	0	0	0	0	0	0	0	0	0	0	0	0	0	0	0	0	0	0	0	0	0	0	0	0	0	0	0	0	0	0	0	0	0	0	0	0	0	0	0	1	0	0	0	0	0	0	0	0	0	0	0	1	0	0	0	0	0	0	1	0	0	0	0	0	0	0	0	0	0	0	0	0	0	0	0	0	0	0	0	0	0	0	0	0	0	0	1	0	0	0	0	0	0	0	0	0	0	0	0	0	0	0	0	0	0	0	0	0	0	0	0	0	0	0	0	0	0	0	0	0	0	0	0	0	0	0	0	0	0	0	0	0	1	0	0	0	0	0	0	0	0	0	0	0	0	0	0	0	0	0	0	0	0	0	0	0	0	0	0	0	0	0	0	0	0	0	0	0	0	0	0	0	0	0	0	0	0	0	0	0	0
100041308|F|0--63:A>T	100041308	TGCAGCATCATGACTGATGGGGGAACGTGGCAACATATATTGATTACCAGCTCCTAAATGTGTAGTGGC	TGCAGCATCATGACTGATGGGGGAACGTGGCAACATATATTGATTACCAGCTCCTAAATGTGTAGTGGC		0	0	999		63	1	1	0.026738	0.973262	0	0.026738	0	0.052046	0.026023	84.76712	47.16667	1	1	1	1	1	1	1	1	1	1	1	1	1	1	1	1	1	1	1	1	1	1	1	1	1	1	1	1	1	1	1	1	1	1	1	1	1	1	1	1	1	1	1	1	1	1	1	1	1	1	1	1	1	1	1	1	1	1	1	1	1	1	1	1	1	1	1	1	1	1	1	1	1	1	1	1	1	1	1	1	1	1	1	1	1	1	1	1	1	1	1	1	1	1	1	1	1	1	1	1	1	1	1	1	1	1	1	1	1	1	1	1	1	1	1	1	1	1	1	1	1	1	1	1	1	1	1	1	1	1	1	1	1	1	1	1	1	1	1	1	1	1	1	1	1	1	1	1	1	1	1	1	1	1	1	1	1	1	1	1	1	1	1	1	1	1	1	1	1	1	1	1	1	1	1	1	1	1	1	1	1	1	1	1	1	1	1	1
100041308|F|0-63:A>T-63:A>T	100041308	TGCAGCATCATGACTGATGGGGGAACGTGGCAACATATATTGATTACCAGCTCCTAAATGTGTTGTGGC	TGCAGCATCATGACTGATGGGGGAACGTGGCAACATATATTGATTACCAGCTCCTAAATGTGTTGTGGC		0	0	999	63:A>T	63	1	1	0.026738	0.973262	0	0.026738	0	0.052046	0.026023	84.76712	47.16667	1	0	0	0	0	0	0	0	0	0	0	0	0	0	0	0	0	0	0	0	0	0	0	0	0	0	0	0	0	0	0	0	0	0	0	0	0	0	0	0	0	0	0	0	0	0	0	0	1	0	0	0	0	0	0	0	1	0	0	0	0	0	0	0	0	0	0	0	0	0	0	0	0	0	0	0	0	0	0	0	0	0	0	0	0	0	0	0	0	0	0	0	0	0	0	0	0	0	0	0	0	0	0	0	0	0	0	0	0	0	0	0	0	1	0	0	0	0	0	0	0	0	0	0	0	0	0	0	0	0	0	0	0	0	0	0	0	0	0	0	0	0	0	0	0	0	0	1	0	0	0	0	0	0	0	0	0	0	0	0	0	0	0	0	0	0	0	0	0	0	0	0	0	0	0	0	0	0	0	1	0	0	0	0	0	0	0	0
100041890|F|0--42:T>A	100041890	TGCAGGTACAGCAGCTAATTGAGGTTTATCTTCGCGTACCACTGGCGTTATTGTAGCAGTAGATTGTAT	TGCAGGTACAGCAGCTAATTGAGGTTTATCTTCGCGTACCACTGGCGTTATTGTAGCAGTAGATTGTAT		0	0	999		42	1	1	0.026738	0.973262	0	0.026738	0	0.052046	0.026023	16.70776	7.83333	1	1	1	1	1	1	1	1	1	1	1	1	1	1	1	1	1	1	1	1	1	1	1	1	1	1	1	1	1	1	1	1	1	1	1	1	1	1	1	1	1	1	1	1	1	1	1	1	1	1	1	1	1	1	1	1	1	1	1	1	1	1	1	1	1	1	1	1	1	1	1	1	1	1	1	1	1	1	1	1	1	1	1	1	1	1	1	1	1	1	1	1	1	1	1	1	1	1	1	1	1	1	1	1	1	1	1	1	1	1	1	1	1	1	1	1	1	1	1	1	1	1	1	1	1	1	1	1	1	1	1	1	1	1	1	1	1	1	1	1	1	1	1	1	1	1	1	1	1	1	1	1	1	1	1	1	1	1	1	1	1	1	1	1	1	1	1	1	1	1	1	1	1	1	1	1	1	1	1	1	1	1	1	1	1	1	1	1
100041890|F|0-42:T>A-42:T>A	100041890	TGCAGGTACAGCAGCTAATTGAGGTTTATCTTCGCGTACCACAGGCGTTATTGTAGCAGTAGATTGTAT	TGCAGGTACAGCAGCTAATTGAGGTTTATCTTCGCGTACCACAGGCGTTATTGTAGCAGTAGATTGTAT		0	0	999	42:T>A	42	1	1	0.026738	0.973262	0	0.026738	0	0.052046	0.026023	16.70776	7.83333	1	0	0	0	0	0	0	0	0	0	0	0	0	0	0	0	0	0	0	0	0	0	0	0	0	0	1	0	0	0	0	1	0	0	0	0	0	0	0	0	0	0	0	0	0	0	0	0	0	0	0	1	0	0	0	0	1	0	0	0	0	0	0	0	0	0	0	0	0	0	0	0	0	0	0	0	0	0	0	0	0	0	0	0	0	0	0	0	0	0	0	0	0	0	0	0	0	0	0	0	0	0	0	0	0	0	0	0	0	0	0	0	0	0	0	0	0	0	0	0	0	0	0	0	0	0	0	0	0	0	0	0	0	0	0	0	0	0	0	0	0	0	0	0	0	0	0	0	0	0	0	0	0	0	0	0	0	0	0	0	0	1	0	0	0	0	0	0	0	0	0	0	0	0	0	0	0	0	0	0	0	0	0	0	0	0	0	0
100042317|F|0--7:C>T	100042317	TGCAGTCCAGTTCACAGGCTAGAATATAAACCAGACTACAGGTCAGTTCTATAGTTTGGACCATACTCT	TGCAGTCCAGTTCACAGGCTAGAATATAAACCAGACTACAGGTCAGTTCTATAGTTTGGACCATACTCT		0	0	999		7	1	1	0.026738	0.973262	0	0.026738	0	0.052046	0.026023	23.18265	7.66667	1	1	1	1	1	1	1	1	1	1	1	1	1	1	1	1	1	1	1	1	1	1	1	1	1	1	1	1	1	1	1	1	1	1	1	1	1	1	1	1	1	1	1	1	1	1	1	1	1	1	1	1	1	1	1	1	1	1	1	1	1	1	1	1	1	1	1	1	1	1	1	1	1	1	1	1	1	1	1	1	1	1	1	1	1	1	1	1	1	1	1	1	1	1	1	1	1	1	1	1	1	1	1	1	1	1	1	1	1	1	1	1	1	1	1	1	1	1	1	1	1	1	1	1	1	1	1	1	1	1	1	1	1	1	1	1	1	1	1	1	1	1	1	1	1	1	1	1	1	1	1	1	1	1	1	1	1	1	1	1	1	1	1	1	1	1	1	1	1	1	1	1	1	1	1	1	1	1	1	1	1	1	1	1	1	1	1	1
100042317|F|0-7:C>T-7:C>T	100042317	TGCAGTCTAGTTCACAGGCTAGAATATAAACCAGACTACAGGTCAGTTCTATAGTTTGGACCATACTCT	TGCAGTCTAGTTCACAGGCTAGAATATAAACCAGACTACAGGTCAGTTCTATAGTTTGGACCATACTCT		0	0	999	7:C>T	7	1	1	0.026738	0.973262	0	0.026738	0	0.052046	0.026023	23.18265	7.66667	1	0	0	0	0	0	0	0	0	0	0	0	0	0	0	0	0	0	0	0	0	0	0	0	0	0	1	0	0	0	0	0	0	0	0	0	0	0	0	0	0	0	0	0	0	0	0	0	0	0	0	0	0	0	0	0	0	0	0	0	0	0	0	0	0	0	0	0	0	0	0	1	0	0	0	0	0	0	0	0	0	0	0	0	0	0	0	0	0	0	0	0	0	0	0	0	0	0	0	0	0	0	0	1	0	0	0	0	0	0	0	0	0	0	0	0	0	0	0	0	0	0	0	0	0	0	0	0	1	0	0	0	0	0	0	0	0	0	0	0	1	0	0	0	0	0	0	0	0	0	0	0	0	0	0	0	0	0	0	0	0	0	0	0	0	0	0	0	0	0	0	0	0	0	0	0	0	0	0	0	0	0	0	0	0	0	0	0
100042504|F|0--13:G>A	100042504	TGCAGTTATGAATGACTCTAATTTTGTGCAAAAACTATTAATTGACTTATTTATCATAATTAAAAATTT	TGCAGTTATGAATGACTCTAATTTTGTGCAAAAACTATTAATTGACTTATTTATCATAATTAAAAATTT		0	0	999		13	1	1	0.026738	0.973262	0	0.026738	0	0.052046	0.026023	43.15982	20.25	1	1	1	1	1	1	1	1	1	1	1	1	1	1	1	1	1	1	1	1	1	1	1	1	1	1	1	1	1	1	1	1	1	1	1	1	1	1	1	1	1	1	1	1	1	1	1	1	1	1	1	1	1	1	1	1	1	1	1	1	1	1	1	1	1	1	1	1	1	1	1	1	1	1	1	1	1	1	1	1	1	1	1	1	1	1	1	1	1	1	1	1	1	1	1	1	1	1	1	1	1	1	1	1	1	1	1	1	1	1	1	1	1	1	1	1	1	1	1	1	1	1	1	1	1	1	1	1	1	1	1	1	1	1	1	1	1	1	1	1	1	1	1	1	1	1	1	1	1	1	1	1	1	1	1	1	1	1	1	1	1	1	1	1	1	1	1	1	1	1	1	1	1	1	1	1	1	1	1	1	1	1	1	1	1	1	1	1
100042504|F|0-13:G>A-13:G>A	100042504	TGCAGTTATGAATAACTCTAATTTTGTGCAAAAACTATTAATTGACTTATTTATCATAATTAAAAATTT	TGCAGTTATGAATAACTCTAATTTTGTGCAAAAACTATTAATTGACTTATTTATCATAATTAAAAATTT		0	0	999	13:G>A	13	1	1	0.026738	0.973262	0	0.026738	0	0.052046	0.026023	43.15982	20.25	1	0	0	0	0	0	0	0	0	0	0	0	0	0	0	0	0	0	0	0	0	0	0	0	0	0	0	0	0	0	0	0	0	0	0	0	0	0	0	0	0	0	0	0	0	0	0	0	0	0	0	0	0	0	0	0	0	0	0	0	0	0	0	0	0	0	1	0	0	0	0	0	0	0	0	0	0	0	0	0	0	0	0	0	0	1	0	0	0	0	0	0	0	0	0	0	0	0	0	0	0	0	0	0	0	0	0	0	0	0	0	0	0	0	0	0	0	0	0	0	0	0	0	0	0	0	0	0	0	0	0	0	0	0	0	0	0	0	0	0	0	0	0	0	0	0	0	0	0	0	1	0	0	0	0	0	0	0	0	0	0	0	0	0	0	0	0	0	0	0	0	0	0	0	0	0	0	0	0	1	1	0	0	0	0	0	0	0
100042574|F|0--29:G>T	100042574	TGCAGTTGATATTAGACGATAACATGACAGATTCAGGGATATGCGGGACTATTGAATAGTAAACATCAT	TGCAGTTGATATTAGACGATAACATGACAGATTCAGGGATATGCGGGACTATTGAATAGTAAACATCAT		0	0	999		29	1	1	0.026738	0.973262	0	0.026738	0	0.052046	0.026023	17.45662	4.6	1	1	1	1	1	1	1	1	1	1	1	1	1	1	1	1	1	1	1	1	1	1	1	1	1	1	1	1	1	1	1	1	1	1	1	1	1	1	1	1	1	1	1	1	1	1	1	1	1	1	1	1	1	1	1	1	1	1	1	1	1	1	1	1	1	1	1	1	1	1	1	1	1	1	1	1	1	1	1	1	1	1	1	1	1	1	1	1	1	1	1	1	1	1	1	1	1	1	1	1	1	1	1	1	1	1	1	1	1	1	1	1	1	1	1	1	1	1	1	1	1	1	1	1	1	1	1	1	1	1	1	1	1	1	1	1	1	1	1	1	1	1	1	1	1	1	1	1	1	1	1	1	1	1	1	1	1	1	1	1	1	1	1	1	1	1	1	1	1	1	1	1	1	1	1	1	1	1	1	1	1	1	1	1	1	1	1	1
100042574|F|0-29:G>T-29:G>T	100042574	TGCAGTTGATATTAGACGATAACATGACATATTCAGGGATATGCGGGACTATTGAATAGTAAACATCAT	TGCAGTTGATATTAGACGATAACATGACATATTCAGGGATATGCGGGACTATTGAATAGTAAACATCAT		0	0	999	29:G>T	29	1	1	0.026738	0.973262	0	0.026738	0	0.052046	0.026023	17.45662	4.6	1	0	0	0	0	0	1	0	0	0	0	0	0	0	0	0	0	0	0	0	0	0	1	0	0	0	0	0	0	1	0	0	0	0	0	0	0	0	0	0	0	0	0	0	0	0	0	0	0	0	0	0	0	0	0	0	0	0	0	0	0	0	0	0	0	0	0	0	0	0	0	0	0	0	0	0	0	0	0	0	0	0	0	0	0	0	0	0	0	0	0	0	0	0	0	0	0	0	0	0	0	0	0	0	0	0	0	0	0	0	0	0	0	0	0	0	0	0	0	0	0	0	0	0	0	0	1	0	0	0	0	0	0	0	0	0	0	1	0	0	0	0	0	0	0	0	0	0	0	0	0	0	0	0	0	0	0	0	0	0	0	0	0	0	0	0	0	0	0	0	0	0	0	0	0	0	0	0	0	0	0	0	0	0	0	0	0	0
100042574|F|0--33:C>T	100042574	TGCAGTTGATATTAGACGATAACATGACAGATTCAGGGATATGCGGGACTATTGAATAGTAAACATCAT	TGCAGTTGATATTAGACGATAACATGACAGATTCAGGGATATGCGGGACTATTGAATAGTAAACATCAT		0	0	999		33	1	1	0.026738	0.973262	0	0.026738	0	0.052046	0.026023	17.45662	8.2	1	1	1	1	1	1	1	1	1	1	1	1	1	1	1	1	1	1	1	1	1	1	1	1	1	1	1	1	1	1	1	1	1	1	1	1	1	1	1	1	1	1	1	1	1	1	1	1	1	1	1	1	1	1	1	1	1	1	1	1	1	1	1	1	1	1	1	1	1	1	1	1	1	1	1	1	1	1	1	1	1	1	1	1	1	1	1	1	1	1	1	1	1	1	1	1	1	1	1	1	1	1	1	1	1	1	1	1	1	1	1	1	1	1	1	1	1	1	1	1	1	1	1	1	1	1	1	1	1	1	1	1	1	1	1	1	1	1	1	1	1	1	1	1	1	1	1	1	1	1	1	1	1	1	1	1	1	1	1	1	1	1	1	1	1	1	1	1	1	1	1	1	1	1	1	1	1	1	1	1	1	1	1	1	1	1	1	1
100042574|F|0-33:C>T-33:C>T	100042574	TGCAGTTGATATTAGACGATAACATGACAGATTTAGGGATATGCGGGACTATTGAATAGTAAACATCAT	TGCAGTTGATATTAGACGATAACATGACAGATTTAGGGATATGCGGGACTATTGAATAGTAAACATCAT		0	0	999	33:C>T	33	1	1	0.026738	0.973262	0	0.026738	0	0.052046	0.026023	17.45662	8.2	1	0	0	0	0	0	0	0	0	0	0	0	0	0	0	0	1	0	0	0	0	0	0	0	0	0	0	0	0	0	0	0	0	0	0	0	0	0	0	0	0	0	0	0	0	0	0	0	0	0	0	0	0	0	0	0	0	0	0	0	0	0	0	0	0	0	0	0	0	0	0	0	0	0	0	0	0	0	0	0	0	0	0	0	0	0	0	0	0	0	0	0	0	0	0	0	0	0	0	0	0	0	0	0	0	0	0	0	0	0	0	0	0	0	0	0	0	0	0	0	0	0	0	0	0	0	0	0	0	0	0	0	0	0	0	0	0	0	0	0	0	0	0	0	0	0	0	0	0	0	1	0	0	0	0	1	0	0	0	0	0	0	0	0	0	0	0	0	0	0	0	0	0	0	0	0	0	0	0	0	0	0	0	1	1	0	0	0
100044023|F|0--58:T>C	100044023	TGCAGAAACAGACTATGAGCCAAACTATGGCGAAGACTACAGTCTAGATTATATTCCATAGTATAGTTT	TGCAGAAACAGACTATGAGCCAAACTATGGCGAAGACTACAGTCTAGATTATATTCCATAGTATAGTTT		0	0	999		58	1	1	0.026738	0.973262	0	0.026738	0	0.052046	0.026023	31.85388	18.33333	1	1	1	1	1	1	1	1	1	1	1	1	1	1	1	1	1	1	1	1	1	1	1	1	1	1	1	1	1	1	1	1	1	1	1	1	1	1	1	1	1	1	1	1	1	1	1	1	1	1	1	1	1	1	1	1	1	1	1	1	1	1	1	1	1	1	1	1	1	1	1	1	1	1	1	1	1	1	1	1	1	1	1	1	1	1	1	1	1	1	1	1	1	1	1	1	1	1	1	1	1	1	1	1	1	1	1	1	1	1	1	1	1	1	1	1	1	1	1	1	1	1	1	1	1	1	1	1	1	1	1	1	1	1	1	1	1	1	1	1	1	1	1	1	1	1	1	1	1	1	1	1	1	1	1	1	1	1	1	1	1	1	1	1	1	1	1	1	1	1	1	1	1	1	1	1	1	1	1	1	1	1	1	1	1	1	1	1
100044023|F|0-58:T>C-58:T>C	100044023	TGCAGAAACAGACTATGAGCCAAACTATGGCGAAGACTACAGTCTAGATTATATTCCACAATATAGTTT	TGCAGAAACAGACTATGAGCCAAACTATGGCGAAGACTACAGTCTAGATTATATTCCACAATATAGTTT		0	0	999	58:T>C	58	1	1	0.026738	0.973262	0	0.026738	0	0.052046	0.026023	31.85388	18.33333	1	0	0	0	0	0	0	0	0	0	0	0	1	0	0	1	0	0	0	0	0	0	0	0	0	0	0	0	0	0	0	0	0	0	0	0	0	0	0	0	0	0	0	0	0	0	1	0	0	0	0	1	0	0	0	0	0	0	0	0	0	0	0	0	0	0	0	0	0	0	0	0	0	0	0	0	0	0	0	0	0	0	0	0	0	0	0	0	0	0	0	0	0	0	0	0	0	0	0	0	0	0	0	0	0	0	0	0	0	0	0	0	0	0	0	0	0	0	0	0	1	0	0	0	0	0	0	0	0	0	0	0	0	0	0	0	0	0	0	0	0	0	0	0	0	0	0	0	0	0	0	0	0	0	0	0	0	0	0	0	0	0	0	0	0	0	0	0	0	0	0	0	0	0	0	0	0	0	0	0	0	0	0	0	0	0	0	0
100044205|F|0--55:G>A	100044205	TGCAGACTATACCCTTTTACAAGCGTATGGATTATTCATCGAGTATGTTTAGTAAGGACCAACTGAAGA	TGCAGACTATACCCTTTTACAAGCGTATGGATTATTCATCGAGTATGTTTAGTAAGGACCAACTGAAGA		0	0	999		55	1	1	0.026738	0.973262	0	0.026738	0	0.052046	0.026023	12.0274	6	1	1	1	1	1	1	1	1	1	1	1	1	1	1	1	1	1	1	1	1	1	1	1	1	1	1	1	1	1	1	1	1	1	1	1	1	1	1	1	1	1	1	1	1	1	1	1	1	1	1	1	1	1	1	1	1	1	1	1	1	1	1	1	1	1	1	1	1	1	1	1	1	1	1	1	1	1	1	1	1	1	1	1	1	1	1	1	1	1	1	1	1	1	1	1	1	1	1	1	1	1	1	1	1	1	1	1	1	1	1	1	1	1	1	1	1	1	1	1	1	1	1	1	1	1	1	1	1	1	1	1	1	1	1	1	1	1	1	1	1	1	1	1	1	1	1	1	1	1	1	1	1	1	1	1	1	1	1	1	1	1	1	1	1	1	1	1	1	1	1	1	1	1	1	1	1	1	1	1	1	1	1	1	1	1	1	1	1
100044205|F|0-55:G>A-55:G>A	100044205	TGCAGACTATACCCTTTTACAAGCGTATGGATTATTCATCGAGTATGTTTAGTAAAGACCAACTGAAGA	TGCAGACTATACCCTTTTACAAGCGTATGGATTATTCATCGAGTATGTTTAGTAAAGACCAACTGAAGA		0	0	999	55:G>A	55	1	1	0.026738	0.973262	0	0.026738	0	0.052046	0.026023	12.0274	6	1	0	0	0	0	0	0	0	0	0	0	0	0	0	1	0	0	0	0	0	0	0	0	0	0	0	0	0	0	0	0	0	0	0	0	0	0	0	0	0	0	0	0	0	0	0	0	0	0	0	0	0	0	0	0	0	0	0	0	0	0	0	0	0	0	0	0	0	0	0	0	0	0	0	0	0	0	0	0	0	0	0	0	0	0	0	0	1	0	0	0	0	0	0	0	0	0	0	0	0	0	0	0	0	0	0	1	0	0	0	0	0	0	0	0	0	0	0	0	0	0	0	0	0	0	0	0	0	0	0	0	0	0	0	0	0	0	0	0	0	0	1	0	0	0	0	0	0	0	0	0	0	0	0	0	0	0	0	0	0	0	0	1	0	0	0	0	0	0	0	0	0	0	0	0	0	0	0	0	0	0	0	0	0	0	0	0	0
100044297|F|0--63:A>T	100044297	TGCAGAGTGTAGAAATTATATTTTGCTGGCACTTGACTTTAATGTAAATCAGAGTTGAATAAAAGTAGA	TGCAGAGTGTAGAAATTATATTTTGCTGGCACTTGACTTTAATGTAAATCAGAGTTGAATAAAAGTAGA		0	0	999		63	1	1	0.026738	0.973262	0	0.026738	0	0.052046	0.026023	7.50685	4.5	1	1	1	1	1	1	1	1	1	1	1	1	1	1	1	1	1	1	1	1	1	1	1	1	1	1	1	1	1	1	1	1	1	1	1	1	1	1	1	1	1	1	1	1	1	1	1	1	1	1	1	1	1	1	1	1	1	1	1	1	1	1	1	1	1	1	1	1	1	1	1	1	1	1	1	1	1	1	1	1	1	1	1	1	1	1	1	1	1	1	1	1	1	1	1	1	1	1	1	1	1	1	1	1	1	1	1	1	1	1	1	1	1	1	1	1	1	1	1	1	1	1	1	1	1	1	1	1	1	1	1	1	1	1	1	1	1	1	1	1	1	1	1	1	1	1	1	1	1	1	1	1	1	1	1	1	1	1	1	1	1	1	1	1	1	1	1	1	1	1	1	1	1	1	1	1	1	1	1	1	1	1	1	1	1	1	1	1
100044297|F|0-63:A>T-63:A>T	100044297	TGCAGAGTGTAGAAATTATATTTTGCTGGCACTTGACTTTAATGTAAATCAGAGTTGAATAAATGTAGA	TGCAGAGTGTAGAAATTATATTTTGCTGGCACTTGACTTTAATGTAAATCAGAGTTGAATAAATGTAGA		0	0	999	63:A>T	63	1	1	0.026738	0.973262	0	0.026738	0	0.052046	0.026023	7.50685	4.5	1	0	0	0	0	0	0	1	0	0	0	0	0	0	0	0	0	0	0	0	0	0	0	0	0	0	0	0	0	0	0	0	0	0	0	0	0	1	0	0	0	0	0	0	0	0	0	0	0	0	0	0	0	0	0	0	0	0	0	0	0	0	0	0	0	0	0	0	1	0	0	0	0	0	0	0	0	0	0	0	0	0	0	0	0	0	0	0	0	0	0	0	0	0	0	0	0	0	0	0	0	0	0	0	0	0	0	0	0	0	0	0	0	0	0	0	0	0	0	0	0	0	0	0	0	0	0	0	0	0	0	0	0	0	0	0	0	0	0	0	0	0	0	0	0	0	0	0	0	0	0	0	0	1	0	0	0	0	0	0	0	0	0	0	0	1	0	0	0	0	0	0	0	0	0	0	0	0	0	0	0	0	0	0	0	0	0	0
100044633|F|0--48:C>A	100044633	TGCAGCAAGCAACTAAGCAACCAACAAACATTCAACATTAAATTGCAACATTCATTCAAGAGTCGTCAA	TGCAGCAAGCAACTAAGCAACCAACAAACATTCAACATTAAATTGCAACATTCATTCAAGAGTCGTCAA		0	0	999		48	1	1	0.026738	0.973262	0	0.026738	0	0.052046	0.026023	9.78082	5.33333	1	1	1	1	1	1	1	1	1	1	1	1	1	1	1	1	1	1	1	1	1	1	1	1	1	1	1	1	1	1	1	1	1	1	1	1	1	1	1	1	1	1	1	1	1	1	1	1	1	1	1	1	1	1	1	1	1	1	1	1	1	1	1	1	1	1	1	1	1	1	1	1	1	1	1	1	1	1	1	1	1	1	1	1	1	1	1	1	1	1	1	1	1	1	1	1	1	1	1	1	1	1	1	1	1	1	1	1	1	1	1	1	1	1	1	1	1	1	1	1	1	1	1	1	1	1	1	1	1	1	1	1	1	1	1	1	1	1	1	1	1	1	1	1	1	1	1	1	1	1	1	1	1	1	1	1	1	1	1	1	1	1	1	1	1	1	1	1	1	1	1	1	1	1	1	1	1	1	1	1	1	1	1	1	1	1	1	1
100044633|F|0-48:C>A-48:C>A	100044633	TGCAGCAAGCAACTAAGCAACCAACAAACATTCAACATTAAATTGCAAAATTCATTCAAGAGTCGTCAA	TGCAGCAAGCAACTAAGCAACCAACAAACATTCAACATTAAATTGCAAAATTCATTCAAGAGTCGTCAA		0	0	999	48:C>A	48	1	1	0.026738	0.973262	0	0.026738	0	0.052046	0.026023	9.78082	5.33333	1	0	0	0	0	0	0	0	0	0	0	0	0	0	0	0	0	0	0	0	0	0	0	0	0	0	0	0	0	0	0	0	0	0	0	0	0	0	0	0	0	0	0	0	0	0	1	0	0	0	0	0	0	0	0	0	0	0	0	0	0	0	0	0	0	0	0	0	0	0	0	0	0	0	0	0	0	0	0	0	0	0	0	0	0	0	1	0	0	0	0	0	0	0	0	0	0	0	0	0	0	0	0	0	0	0	0	0	0	0	0	0	0	0	0	0	0	0	0	0	0	0	0	0	0	1	0	0	0	0	0	0	0	0	0	0	0	0	0	0	0	0	0	0	0	0	0	0	0	0	1	0	0	0	0	0	0	1	0	0	0	0	0	0	0	0	0	0	0	0	0	0	0	0	0	0	0	0	0	0	0	0	0	0	0	0	0	0
100044916|F|0--42:G>T	100044916	TGCAGCGGCTGAGTTGCCCATTTGATTTGGACCGCCCATTGAGGGATGCAGGCCGCCATTAGTACCCAT	TGCAGCGGCTGAGTTGCCCATTTGATTTGGACCGCCCATTGAGGGATGCAGGCCGCCATTAGTACCCAT		0	0	999		42	1	1	0.026738	0.973262	0	0.026738	0	0.052046	0.026023	115.07306	54	1	1	1	1	1	1	1	1	1	1	1	1	1	1	1	1	1	1	1	1	1	1	1	1	1	1	1	1	1	1	1	1	1	1	1	1	1	1	1	1	1	1	1	1	1	1	1	1	1	1	1	1	1	1	1	1	1	1	1	1	1	1	1	1	1	1	1	1	1	1	1	1	1	1	1	1	1	1	1	1	1	1	1	1	1	1	1	1	1	1	1	1	1	1	1	1	1	1	1	1	1	1	1	1	1	1	1	1	1	1	1	1	1	1	1	1	1	1	1	1	1	1	1	1	1	1	1	1	1	1	1	1	1	1	1	1	1	1	1	1	1	1	1	1	1	1	1	1	1	1	1	1	1	1	1	1	1	1	1	1	1	1	1	1	1	1	1	1	1	1	1	1	1	1	1	1	1	1	1	1	1	1	1	1	1	1	1	1
100044916|F|0-42:G>T-42:G>T	100044916	TGCAGCGGCTGAGTTGCCCATTTGATTTGGACCGCCCATTGATGGATGCAGGCCGCCATTAGTACCCAT	TGCAGCGGCTGAGTTGCCCATTTGATTTGGACCGCCCATTGATGGATGCAGGCCGCCATTAGTACCCAT		0	0	999	42:G>T	42	1	1	0.026738	0.973262	0	0.026738	0	0.052046	0.026023	115.07306	54	1	1	0	0	0	0	0	0	0	0	0	0	0	0	0	0	0	0	0	0	0	0	0	1	1	0	0	0	0	0	0	0	0	0	0	0	0	0	0	0	0	0	0	0	0	0	0	0	0	0	0	0	0	0	0	0	0	0	0	0	0	0	0	0	0	0	0	0	0	0	0	0	0	0	0	0	0	0	0	0	0	0	0	0	0	0	0	0	0	0	0	0	0	0	1	0	0	0	0	0	0	0	0	0	1	0	0	0	0	0	0	0	0	0	0	0	0	0	0	0	0	0	0	0	0	0	0	0	0	0	0	0	0	0	0	0	0	0	0	0	0	0	0	0	0	0	0	0	0	0	0	0	0	0	0	0	0	0	0	0	0	0	0	0	0	0	0	0	0	0	0	0	0	0	0	0	0	0	0	0	0	0	0	0	0	0	0	0
100045020|F|0--23:G>A	100045020	TGCAGCTTTAACCAACTTCAACAGAAATCAACTTGTGTTCGAATTTTGCCATAAAACGATATCATCGAG	TGCAGCTTTAACCAACTTCAACAGAAATCAACTTGTGTTCGAATTTTGCCATAAAACGATATCATCGAG		0	0	999		23	1	1	0.026738	0.973262	0	0.026738	0	0.052046	0.026023	46.17352	19.28571	1	1	1	1	1	1	1	1	1	1	1	1	1	1	1	1	1	1	1	1	1	1	1	1	1	1	1	1	1	1	1	1	1	1	1	1	1	1	1	1	1	1	1	1	1	1	1	1	1	1	1	1	1	1	1	1	1	1	1	1	1	1	1	1	1	1	1	1	1	1	1	1	1	1	1	1	1	1	1	1	1	1	1	1	1	1	1	1	1	1	1	1	1	1	1	1	1	1	1	1	1	1	1	1	1	1	1	1	1	1	1	1	1	1	1	1	1	1	1	1	1	1	1	1	1	1	1	1	1	1	1	1	1	1	1	1	1	1	1	1	1	1	1	1	1	1	1	1	1	1	1	1	1	1	1	1	1	1	1	1	1	1	1	1	1	1	1	1	1	1	1	1	1	1	1	1	1	1	1	1	1	1	1	1	1	1	1	1
100045020|F|0-23:G>A-23:G>A	100045020	TGCAGCTTTAACCAACTTCAACAAAAATCAACTTGTGTTCGAATTTTGCCATAAAACGATATCATCGAG	TGCAGCTTTAACCAACTTCAACAAAAATCAACTTGTGTTCGAATTTTGCCATAAAACGATATCATCGAG		0	0	999	23:G>A	23	1	1	0.026738	0.973262	0	0.026738	0	0.052046	0.026023	46.17352	19.28571	1	0	0	0	0	0	0	0	0	0	0	0	0	0	0	0	0	0	0	0	0	0	0	0	0	0	0	0	0	0	0	0	0	0	0	0	0	0	0	0	0	0	0	1	0	0	0	0	0	0	0	0	0	0	0	0	0	1	0	0	0	0	0	0	0	0	0	0	0	0	0	0	0	0	1	0	0	0	0	0	0	0	0	0	0	0	0	0	0	0	0	0	0	0	0	0	0	0	0	0	0	0	0	0	0	0	0	0	0	0	0	0	0	0	0	0	0	0	0	0	0	0	0	0	0	0	0	0	0	0	0	0	0	0	0	0	0	0	0	0	0	0	0	0	0	0	0	0	0	0	0	0	0	0	0	0	0	0	0	0	0	0	0	0	0	0	0	0	0	0	0	0	0	0	0	0	0	0	0	0	1	1	0	0	0	0	0	0
100045166|F|0--7:C>G	100045166	TGCAGGCCGTGGAGGGATCATTAGAAGAGGCTAAACAATGCTAAAGATAAGAAACAATGGTAAACAGTA	TGCAGGCCGTGGAGGGATCATTAGAAGAGGCTAAACAATGCTAAAGATAAGAAACAATGGTAAACAGTA		0	0	999		7	1	1	0.026738	0.973262	0	0.026738	0	0.052046	0.026023	79.16438	41.16667	1	1	1	1	1	1	1	1	1	1	1	1	1	1	1	1	1	1	1	1	1	1	1	1	1	1	1	1	1	1	1	1	1	1	1	1	1	1	1	1	1	1	1	1	1	1	1	1	1	1	1	1	1	1	1	1	1	1	1	1	1	1	1	1	1	1	1	1	1	1	1	1	1	1	1	1	1	1	1	1	1	1	1	1	1	1	1	1	1	1	1	1	1	1	1	1	1	1	1	1	1	1	1	1	1	1	1	1	1	1	1	1	1	1	1	1	1	1	1	1	1	1	1	1	1	1	1	1	1	1	1	1	1	1	1	1	1	1	1	1	1	1	1	1	1	1	1	1	1	1	1	1	1	1	1	1	1	1	1	1	1	1	1	1	1	1	1	1	1	1	1	1	1	1	1	1	1	1	1	1	1	1	1	1	1	1	1	1
100045166|F|0-7:C>G-7:C>G	100045166	TGCAGGCGGTGGAGGGATCATTAGAAGAGGCTAAACAATGCTAAAGATAAGAAACAATGGTAAACAGTA	TGCAGGCGGTGGAGGGATCATTAGAAGAGGCTAAACAATGCTAAAGATAAGAAACAATGGTAAACAGTA		0	0	999	7:C>G	7	1	1	0.026738	0.973262	0	0.026738	0	0.052046	0.026023	79.16438	41.16667	1	0	0	0	0	0	0	0	0	0	0	0	0	0	0	0	0	0	0	0	0	0	0	0	0	0	0	0	0	0	0	0	0	0	0	0	0	0	0	0	0	0	0	0	0	0	0	0	0	0	0	0	1	0	0	0	0	0	0	0	0	1	0	0	0	0	0	0	0	0	0	0	0	0	0	0	0	0	0	0	0	0	0	0	0	0	0	0	0	0	0	0	0	0	0	0	0	0	0	0	0	0	0	0	0	0	0	0	1	0	0	0	0	0	0	0	0	0	0	0	0	0	0	0	0	1	0	0	0	0	0	0	0	0	0	0	0	0	0	0	0	0	0	0	0	0	0	0	0	0	0	0	0	0	0	0	0	0	1	0	0	0	0	0	0	0	0	0	0	0	0	0	0	0	0	0	0	0	0	0	0	0	0	0	0	0	0	0
100046942|F|0--21:A>G	100046942	TGCAGTTCGTGATGTGTTAAAATTTTAACGATTTGATCTTCCTTTTGCCAAACATCACTTAATGCCTTT	TGCAGTTCGTGATGTGTTAAAATTTTAACGATTTGATCTTCCTTTTGCCAAACATCACTTAATGCCTTT		0	0	999		21	1	1	0.026738	0.973262	0	0.026738	0	0.052046	0.026023	59.10502	33	1	1	1	1	1	1	1	1	1	1	1	1	1	1	1	1	1	1	1	1	1	1	1	1	1	1	1	1	1	1	1	1	1	1	1	1	1	1	1	1	1	1	1	1	1	1	1	1	1	1	1	1	1	1	1	1	1	1	1	1	1	1	1	1	1	1	1	1	1	1	1	1	1	1	1	1	1	1	1	1	1	1	1	1	1	1	1	1	1	1	1	1	1	1	1	1	1	1	1	1	1	1	1	1	1	1	1	1	1	1	1	1	1	1	1	1	1	1	1	1	1	1	1	1	1	1	1	1	1	1	1	1	1	1	1	1	1	1	1	1	1	1	1	1	1	1	1	1	1	1	1	1	1	1	1	1	1	1	1	1	1	1	1	1	1	1	1	1	1	1	1	1	1	1	1	1	1	1	1	1	1	1	1	1	1	1	1	1
100046942|F|0-21:A>G-21:A>G	100046942	TGCAGTTCGTGATGTGTTAAAGTTTTAACGATTTGATCTTCCTTTTGCCAAACATCACTTAATGCCTTT	TGCAGTTCGTGATGTGTTAAAGTTTTAACGATTTGATCTTCCTTTTGCCAAACATCACTTAATGCCTTT		0	0	999	21:A>G	21	1	1	0.026738	0.973262	0	0.026738	0	0.052046	0.026023	59.10502	33	1	0	0	0	0	0	0	0	0	0	0	0	0	0	0	0	0	0	0	0	0	0	0	0	0	0	0	0	0	0	0	0	0	0	0	0	0	0	0	0	0	0	0	0	1	0	0	0	0	0	0	0	0	0	0	0	0	0	0	0	0	0	0	0	1	0	1	0	0	0	0	0	0	0	0	0	0	0	1	0	0	0	0	0	0	0	0	0	0	0	0	0	0	0	0	0	0	0	0	0	0	0	0	0	0	0	0	0	0	0	0	0	0	0	0	0	0	0	0	0	0	0	0	0	0	0	0	0	0	0	0	0	0	0	0	0	0	0	0	0	0	0	0	0	0	0	0	0	0	0	0	0	0	0	0	0	0	0	0	0	0	0	0	0	0	0	0	0	0	1	0	0	0	0	0	0	0	0	0	0	0	0	0	0	0	0	0	0
100048445|F|0--39:G>T	100048445	TGCAGTCAAAATGTACCATTGAAAATCGATCCCAGCGATGAATGGCCGTATTTGCACTATGCTCGTTTT	TGCAGTCAAAATGTACCATTGAAAATCGATCCCAGCGATGAATGGCCGTATTTGCACTATGCTCGTTTT		0	0	999		39	1	1	0.026738	0.973262	0	0.026738	0	0.052046	0.026023	55.03653	26	1	1	1	1	1	1	1	1	1	1	1	1	1	1	1	1	1	1	1	1	1	1	1	1	1	1	1	1	1	1	1	1	1	1	1	1	1	1	1	1	1	1	1	1	1	1	1	1	1	1	1	1	1	1	1	1	1	1	1	1	1	1	1	1	1	1	1	1	1	1	1	1	1	1	1	1	1	1	1	1	1	1	1	1	1	1	1	1	1	1	1	1	1	1	1	1	1	1	1	1	1	1	1	1	1	1	1	1	1	1	1	1	1	1	1	1	1	1	1	1	1	1	1	1	1	1	1	1	1	1	1	1	1	1	1	1	1	1	1	1	1	1	1	1	1	1	1	1	1	1	1	1	1	1	1	1	1	1	1	1	1	1	1	1	1	1	1	1	1	1	1	1	1	1	1	1	1	1	1	1	1	1	1	1	1	1	1	1
100048445|F|0-39:G>T-39:G>T	100048445	TGCAGTCAAAATGTACCATTGAAAATCGATCCCAGCGATTTATGGCCGTATTTGCACTATGCTCGTTTT	TGCAGTCAAAATGTACCATTGAAAATCGATCCCAGCGATTTATGGCCGTATTTGCACTATGCTCGTTTT		0	0	999	39:G>T	39	1	1	0.026738	0.973262	0	0.026738	0	0.052046	0.026023	55.03653	26	1	0	0	0	0	0	0	0	0	0	0	0	0	0	0	0	0	0	0	0	0	0	0	0	0	0	0	0	0	0	0	0	0	0	0	0	0	0	0	0	0	0	0	1	0	0	0	0	0	0	0	0	0	0	0	0	0	0	0	0	0	0	0	0	0	1	0	0	0	0	0	0	0	0	0	0	0	0	0	0	0	0	0	0	0	0	0	0	1	0	0	0	0	0	0	0	0	0	0	0	0	0	0	0	0	0	0	0	0	0	1	0	0	0	0	0	0	0	0	0	0	0	0	0	0	0	0	0	0	0	0	0	0	0	0	0	0	0	0	0	0	0	0	0	0	0	0	0	0	0	0	0	0	0	0	0	0	0	0	0	0	0	0	0	0	0	0	1	0	0	0	0	0	0	0	0	0	0	0	0	0	0	0	0	0	0	0	0
100048577|F|0--20:G>A	100048577	TGCAGTCTTGCTTTTGAAAGGGGATGACGCGTGTGCATTTGTTGTTTTATGTCTGGAAAAAATTGACAT	TGCAGTCTTGCTTTTGAAAGGGGATGACGCGTGTGCATTTGTTGTTTTATGTCTGGAAAAAATTGACAT		0	0	999		20	1	1	0.026738	0.973262	0	0.026738	0	0.052046	0.026023	50.25571	21.83333	1	1	1	1	1	1	1	1	1	1	1	1	1	1	1	1	1	1	1	1	1	1	1	1	1	1	1	1	1	1	1	1	1	1	1	1	1	1	1	1	1	1	1	1	1	1	1	1	1	1	1	1	1	1	1	1	1	1	1	1	1	1	1	1	1	1	1	1	1	1	1	1	1	1	1	1	1	1	1	1	1	1	1	1	1	1	1	1	1	1	1	1	1	1	1	1	1	1	1	1	1	1	1	1	1	1	1	1	1	1	1	1	1	1	1	1	1	1	1	1	1	1	1	1	1	1	1	1	1	1	1	1	1	1	1	1	1	1	1	1	1	1	1	1	1	1	1	1	1	1	1	1	1	1	1	1	1	1	1	1	1	1	1	1	1	1	1	1	1	1	1	1	1	1	1	1	1	1	1	1	1	1	1	1	1	1	1	1
100048577|F|0-20:G>A-20:G>A	100048577	TGCAGTCTTGCTTTTGAAAGAGGATGACGCGTGTGCATTTGTTGTTTTATGTCTGGAAAAAATTGACAT	TGCAGTCTTGCTTTTGAAAGAGGATGACGCGTGTGCATTTGTTGTTTTATGTCTGGAAAAAATTGACAT		0	0	999	20:G>A	20	1	1	0.026738	0.973262	0	0.026738	0	0.052046	0.026023	50.25571	21.83333	1	0	0	0	0	0	0	0	0	0	0	0	0	0	0	0	0	0	0	0	0	0	0	0	0	0	0	0	0	0	0	0	0	0	0	0	0	1	0	0	0	1	0	0	0	0	0	0	0	0	0	0	0	0	0	0	0	0	0	0	0	0	0	0	0	0	0	0	0	0	0	0	0	0	0	0	0	0	0	0	0	0	0	0	0	0	0	0	0	0	0	0	0	0	0	0	0	0	0	0	0	0	0	0	0	0	0	0	0	0	0	0	0	1	0	0	0	0	1	0	0	0	0	0	0	0	0	0	0	0	0	0	0	0	0	0	0	0	0	0	0	0	0	0	0	0	0	0	0	0	0	0	0	0	0	0	0	0	0	1	0	0	0	0	0	0	0	0	0	0	0	0	0	0	0	0	0	0	0	0	0	0	0	0	0	0	0	0
100048841|F|0--51:T>G	100048841	TGCAGTTTATAACCAATTTCTCCCAAAAACTTGCAATTTCATCTAAATTACTAGCCGATTGATCAGCAC	TGCAGTTTATAACCAATTTCTCCCAAAAACTTGCAATTTCATCTAAATTACTAGCCGATTGATCAGCAC		0	0	999		51	1	1	0.026738	0.973262	0	0.026738	0	0.052046	0.026023	56.58904	31.5	1	1	1	1	1	1	1	1	1	1	1	1	1	1	1	1	1	1	1	1	1	1	1	1	1	1	1	1	1	1	1	1	1	1	1	1	1	1	1	1	1	1	1	1	1	1	1	1	1	1	1	1	1	1	1	1	1	1	1	1	1	1	1	1	1	1	1	1	1	1	1	1	1	1	1	1	1	1	1	1	1	1	1	1	1	1	1	1	1	1	1	1	1	1	1	1	1	1	1	1	1	1	1	1	1	1	1	1	1	1	1	1	1	1	1	1	1	1	1	1	1	1	1	1	1	1	1	1	1	1	1	1	1	1	1	1	1	1	1	1	1	1	1	1	1	1	1	1	1	1	1	1	1	1	1	1	1	1	1	1	1	1	1	1	1	1	1	1	1	1	1	1	1	1	1	1	1	1	1	1	1	1	1	1	1	1	1	1
100048841|F|0-51:T>G-51:T>G	100048841	TGCAGTTTATAACCAATTTCTCCCAAAAACTTGCAATTTCATCTAAATTACGAGCCGATTGATCAGCAC	TGCAGTTTATAACCAATTTCTCCCAAAAACTTGCAATTTCATCTAAATTACGAGCCGATTGATCAGCAC		0	0	999	51:T>G	51	1	1	0.026738	0.973262	0	0.026738	0	0.052046	0.026023	56.58904	31.5	1	0	0	0	0	0	0	0	0	0	0	0	0	0	0	0	0	0	0	0	0	0	0	0	0	0	0	0	0	0	0	0	0	0	0	0	0	0	0	1	0	0	0	0	0	0	0	0	0	0	0	0	0	0	0	0	0	0	0	0	0	0	0	0	0	0	0	0	0	0	0	0	0	1	0	0	0	0	0	0	0	0	0	0	0	0	0	0	0	0	0	0	0	0	0	0	0	0	0	0	0	0	0	0	0	0	0	0	0	0	0	0	0	0	0	0	0	0	0	0	0	1	0	0	0	0	0	0	0	0	0	0	0	0	0	0	0	0	0	0	0	0	0	0	0	0	0	0	0	0	0	0	0	0	0	0	0	0	0	0	0	0	0	0	0	0	0	0	1	0	0	0	1	0	0	0	0	0	0	0	0	0	0	0	0	0	0	0
100050037|F|0--48:G>A	100050037	TGCAGATAATTAGCATCTGTTTAAGTTTTATCTCATTCTCATCTGGATGATCTATGTATGTGTATCTTT	TGCAGATAATTAGCATCTGTTTAAGTTTTATCTCATTCTCATCTGGATGATCTATGTATGTGTATCTTT		0	0	999		48	1	1	0.026738	0.973262	0	0.026738	0	0.052046	0.026023	109.38813	40.33333	1	1	1	1	1	1	1	1	1	1	1	1	1	1	1	1	1	1	1	1	1	1	1	1	1	1	1	1	1	1	1	1	1	1	1	1	1	1	1	1	1	1	1	1	1	1	1	1	1	1	1	1	1	1	1	1	1	1	1	1	1	1	1	1	1	1	1	1	1	1	1	1	1	1	1	1	1	1	1	1	1	1	1	1	1	1	1	1	1	1	1	1	1	1	1	1	1	1	1	1	1	1	1	1	1	1	1	1	1	1	1	1	1	1	1	1	1	1	1	1	1	1	1	1	1	1	1	1	1	1	1	1	1	1	1	1	1	1	1	1	1	1	1	1	1	1	1	1	1	1	1	1	1	1	1	1	1	1	1	1	1	1	1	1	1	1	1	1	1	1	1	1	1	1	1	1	1	1	1	1	1	1	1	1	1	1	1	1
100050037|F|0-48:G>A-48:G>A	100050037	TGCAGATAATTAGCATCTGTTTAAGTTTTATCTCATTCTCATCTGGATAATCTATGTATGTGTATCTTT	TGCAGATAATTAGCATCTGTTTAAGTTTTATCTCATTCTCATCTGGATAATCTATGTATGTGTATCTTT		0	0	999	48:G>A	48	1	1	0.026738	0.973262	0	0.026738	0	0.052046	0.026023	109.38813	40.33333	1	0	0	0	0	0	0	0	0	0	0	1	0	0	0	0	0	0	0	0	0	0	0	0	0	0	0	0	0	0	0	0	0	0	0	0	0	0	0	0	0	0	0	0	0	0	0	0	0	0	0	0	0	0	0	0	0	0	0	0	0	0	0	0	0	0	0	0	0	0	0	0	0	0	0	0	0	0	0	0	0	0	0	0	0	0	0	1	0	0	0	0	0	0	0	0	1	0	0	0	0	0	0	0	0	0	0	0	0	0	0	0	0	0	0	0	0	0	0	0	1	0	0	0	0	0	0	0	0	0	0	0	0	0	0	0	0	0	0	0	0	0	0	0	0	0	0	0	0	0	0	0	0	0	0	0	0	0	0	0	0	0	0	0	1	0	0	0	0	0	0	0	0	0	0	0	0	0	0	0	0	0	0	0	0	0	0	0
100050381|F|0--35:C>T	100050381	TGCAGCATTTAAAGATGCTTCATTTAAATGTAAATCAGAAGATTCATCGTAAGCATTTAATTCTTGCAG	TGCAGCATTTAAAGATGCTTCATTTAAATGTAAATCAGAAGATTCATCGTAAGCATTTAATTCTTGCAG		0	0	999		35	1	1	0.026738	0.973262	0	0.026738	0	0.052046	0.026023	98.57991	39.14286	1	1	1	1	1	1	1	1	1	1	1	1	1	1	1	1	1	1	1	1	1	1	1	1	1	1	1	1	1	1	1	1	1	1	1	1	1	1	1	1	1	1	1	1	1	1	1	1	1	1	1	1	1	1	1	1	1	1	1	1	1	1	1	1	1	1	1	1	1	1	1	1	1	1	1	1	1	1	1	1	1	1	1	1	1	1	1	1	1	1	1	1	1	1	1	1	1	1	1	1	1	1	1	1	1	1	1	1	1	1	1	1	1	1	1	1	1	1	1	1	1	1	1	1	1	1	1	1	1	1	1	1	1	1	1	1	1	1	1	1	1	1	1	1	1	1	1	1	1	1	1	1	1	1	1	1	1	1	1	1	1	1	1	1	1	1	1	1	1	1	1	1	1	1	1	1	1	1	1	1	1	1	1	1	1	1	1	1
100050381|F|0-35:C>T-35:C>T	100050381	TGCAGCATTTAAAGATGCTTCATTTAAATGTAAATTAGAAGATTCATCGTAAGCATTTAATTCTTGCAG	TGCAGCATTTAAAGATGCTTCATTTAAATGTAAATTAGAAGATTCATCGTAAGCATTTAATTCTTGCAG		0	0	999	35:C>T	35	1	1	0.026738	0.973262	0	0.026738	0	0.052046	0.026023	98.57991	39.14286	1	0	0	0	0	0	0	0	0	0	0	0	0	0	0	0	0	0	0	0	0	0	0	0	0	0	0	0	0	0	0	0	0	0	0	0	0	0	0	0	0	0	0	0	0	0	0	0	0	0	0	0	0	0	0	0	0	0	0	1	0	0	0	0	0	1	0	0	0	0	0	0	0	0	0	0	0	0	0	0	0	0	0	0	0	1	0	0	0	0	0	0	0	0	0	0	0	0	0	0	0	0	0	0	0	0	0	0	0	1	0	0	0	0	0	0	0	0	0	0	0	0	0	0	0	0	0	0	0	0	0	0	0	0	0	0	0	0	0	0	0	0	0	0	0	0	0	0	0	0	0	0	0	0	0	0	0	0	0	0	1	0	0	0	0	0	0	0	0	0	0	0	0	0	0	0	0	0	0	0	0	0	0	0	0	0	0	0
100051773|F|0--12:C>T	100051773	TGCAGGTACAGCCCTCGCTTGGACTTCACCGAGATCGGAAGAGCGGTTCAGCAGGAATGCCGAGACCGA	TGCAGGTACAGCCCTCGCTTGGACTTCACCG		0	0	999		12	1	1	0.026738	0.973262	0	0.026738	0	0.052046	0.026023	213.86301	63	1	1	1	1	1	1	1	1	1	1	1	1	1	1	1	1	1	1	1	1	1	1	1	1	1	1	1	1	1	1	1	1	1	1	1	1	1	1	1	1	1	1	1	1	1	1	1	1	1	1	1	1	1	1	1	1	1	1	1	1	1	1	1	1	1	1	1	1	1	1	1	1	1	1	1	1	1	1	1	1	1	1	1	1	1	1	1	1	1	1	1	1	1	1	1	1	1	1	1	1	1	1	1	1	1	1	1	1	1	1	1	1	1	1	1	1	1	1	1	1	1	1	1	1	1	1	1	1	1	1	1	1	1	1	1	1	1	1	1	1	1	1	1	1	1	1	1	1	1	1	1	1	1	1	1	1	1	1	1	1	1	1	1	1	1	1	1	1	1	1	1	1	1	1	1	1	1	1	1	1	1	1	1	1	1	1	1	1
100051773|F|0-12:C>T-12:C>T	100051773	TGCAGGTACAGCTCTCGCTTGGACTTCACCGAGATCGGAAGAGCGGTTCAGCAGGAATGCCGAGACCGA	TGCAGGTACAGCTCTCGCTTGGACTTCACCG		0	0	999	12:C>T	12	1	1	0.026738	0.973262	0	0.026738	0	0.052046	0.026023	213.86301	63	1	0	0	0	0	0	0	0	0	0	0	0	0	0	0	0	0	0	0	0	0	0	0	0	0	0	0	0	0	0	0	0	0	0	0	0	0	0	0	0	0	0	0	0	0	0	0	0	0	0	0	0	0	0	0	0	0	0	0	0	1	0	0	0	0	1	0	0	0	0	0	0	0	0	0	0	0	0	0	0	0	0	0	0	0	0	0	0	0	0	1	0	0	0	0	0	0	0	0	0	0	0	0	0	0	0	0	0	0	0	0	0	0	0	0	0	0	0	0	0	0	0	0	0	0	0	0	0	0	0	0	0	0	0	0	0	0	0	0	0	0	0	0	0	0	0	0	0	1	0	0	0	0	0	0	0	0	0	0	0	0	0	0	0	0	0	0	0	0	0	0	0	0	0	0	0	0	0	0	0	0	0	0	0	0	0	0	1
100053314|F|0--39:C>A	100053314	TGCAGTTAGTAATGGTCTAGGAGGTGGCAATGCAGTGGCCAATGCCAATGCGGTGGCAAATGCGGAATC	TGCAGTTAGTAATGGTCTAGGAGGTGGCAATGCAGTGGCCAATGCCAATGCGGTGGCAAATGCGGAATC		0	0	999		39	1	1	0.026738	0.973262	0	0.026738	0	0.052046	0.026023	86.86301	50.6	1	1	1	1	1	1	1	1	1	1	1	1	1	1	1	1	1	1	1	1	1	1	1	1	1	1	1	1	1	1	1	1	1	1	1	1	1	1	1	1	1	1	1	1	1	1	1	1	1	1	1	1	1	1	1	1	1	1	1	1	1	1	1	1	1	1	1	1	1	1	1	1	1	1	1	1	1	1	1	1	1	1	1	1	1	1	1	1	1	1	1	1	1	1	1	1	1	1	1	1	1	1	1	1	1	1	1	1	1	1	1	1	1	1	1	1	1	1	1	1	1	1	1	1	1	1	1	1	1	1	1	1	1	1	1	1	1	1	1	1	1	1	1	1	1	1	1	1	1	1	1	1	1	1	1	1	1	1	1	1	1	1	1	1	1	1	1	1	1	1	1	1	1	1	1	1	1	1	1	1	1	1	1	1	1	1	1	1
100053314|F|0-39:C>A-39:C>A	100053314	TGCAGTTAGTAATGGTCTAGGAGGTGGCAATGCAGTGGCAAATGCCAATGCGGTGGCAAATGCGGAATC	TGCAGTTAGTAATGGTCTAGGAGGTGGCAATGCAGTGGCAAATGCCAATGCGGTGGCAAATGCGGAATC		0	0	999	39:C>A	39	1	1	0.026738	0.973262	0	0.026738	0	0.052046	0.026023	86.86301	50.6	1	0	0	0	0	0	0	0	0	0	0	0	0	0	0	0	0	0	0	0	0	0	0	0	0	0	0	0	1	0	0	0	0	0	0	0	0	0	0	0	0	0	0	0	0	0	0	0	0	0	0	0	0	0	0	0	0	0	0	0	0	0	0	0	0	0	1	0	0	0	0	0	0	0	0	0	0	0	0	0	0	0	0	0	0	0	0	0	0	0	0	1	0	0	0	0	0	0	0	1	0	0	0	0	0	0	0	0	0	0	0	0	0	0	0	0	0	0	0	0	0	0	0	1	0	0	0	0	0	0	0	0	0	0	0	0	0	0	0	0	0	0	0	0	0	0	0	0	0	0	0	0	0	0	0	0	0	0	0	0	0	0	0	0	0	0	0	0	0	0	0	0	0	0	0	0	0	0	0	0	0	0	0	0	0	0	0	0
100053744|F|0--9:G>A	100053744	TGCAGCATGGGCATTCGCCACCGAGATCGGAAGAGCGGTTCAGCAGGAATGCCGAGACCGATCTCGTAT	TGCAGCATGGGCATTCGCCACCG		0	0	999		9	1	1	0.026738	0.973262	0	0.026738	0	0.052046	0.026023	218.82192	92.16667	1	1	1	1	1	1	1	1	1	1	1	1	1	1	1	1	1	1	1	1	1	1	1	1	1	1	1	1	1	1	1	1	1	1	1	1	1	1	1	1	1	1	1	1	1	1	1	1	1	1	1	1	1	1	1	1	1	1	1	1	1	1	1	1	1	1	1	1	1	1	1	1	1	1	1	1	1	1	1	1	1	1	1	1	1	1	1	1	1	1	1	1	1	1	1	1	1	1	1	1	1	1	1	1	1	1	1	1	1	1	1	1	1	1	1	1	1	1	1	1	1	1	1	1	1	1	1	1	1	1	1	1	1	1	1	1	1	1	1	1	1	1	1	1	1	1	1	1	1	1	1	1	1	1	1	1	1	1	1	1	1	1	1	1	1	1	1	1	1	1	1	1	1	1	1	1	1	1	1	1	1	1	1	1	1	1	1	1
100053744|F|0-9:G>A-9:G>A	100053744	TGCAGCATGAGCATTCGCCACCGAGATCGGAAGAGCGGTTCAGCAGGAATGCCGAGACCGATCTCGTAT	TGCAGCATGAGCATTCGCCACCG		0	0	999	9:G>A	9	1	1	0.026738	0.973262	0	0.026738	0	0.052046	0.026023	218.82192	92.16667	1	0	0	0	0	0	0	0	0	0	0	0	0	0	0	0	0	0	0	0	0	0	0	0	0	0	0	0	0	0	0	0	0	0	0	0	0	0	0	0	0	0	0	0	0	0	0	0	0	0	0	0	1	0	0	0	0	0	0	0	0	0	0	0	0	0	0	0	0	0	0	0	0	0	0	0	0	0	0	0	0	0	0	0	0	0	0	0	0	0	0	0	0	0	0	0	0	0	0	0	0	1	0	0	0	0	0	0	0	0	0	0	0	0	0	0	0	0	0	0	0	0	0	0	0	0	0	0	0	0	0	0	0	1	0	0	0	0	0	0	0	0	0	0	0	0	0	0	0	0	0	0	0	0	0	0	0	0	0	0	0	0	0	0	0	0	0	0	0	0	0	0	0	0	0	0	1	0	0	0	0	1	0	0	0	0	0	0
100054476|F|0--31:G>A	100054476	TGCAGCGGCTGCTCCAGTCGGCGATTGTAACGATGACATTGGTATGGCCAAACAATTGCCACCCAATTC	TGCAGCGGCTGCTCCAGTCGGCGATTGTAACGATGACATTGGTATGGCCAAACAATTGCCACCCAATTC		0	0	999		31	1	1	0.026738	0.973262	0	0.026738	0	0.052046	0.026023	80.62557	23	1	1	1	1	1	1	1	1	1	1	1	1	1	1	1	1	1	1	1	1	1	1	1	1	1	1	1	1	1	1	1	1	1	1	1	1	1	1	1	1	1	1	1	1	1	1	1	1	1	1	1	1	1	1	1	1	1	1	1	1	1	1	1	1	1	1	1	1	1	1	1	1	1	1	1	1	1	1	1	1	1	1	1	1	1	1	1	1	1	1	1	1	1	1	1	1	1	1	1	1	1	1	1	1	1	1	1	1	1	1	1	1	1	1	1	1	1	1	1	1	1	1	1	1	1	1	1	1	1	1	1	1	1	1	1	1	1	1	1	1	1	1	1	1	1	1	1	1	1	1	1	1	1	1	1	1	1	1	1	1	1	1	1	1	1	1	1	1	1	1	1	1	1	1	1	1	1	1	1	1	1	1	1	1	1	1	1	1
100054476|F|0-31:G>A-31:G>A	100054476	TGCAGCGGCTGCTCCAGTCGGCGATTGTAACAATGACATTGGTATGGCCAAACAATTGCCACCCAATTC	TGCAGCGGCTGCTCCAGTCGGCGATTGTAACAATGACATTGGTATGGCCAAACAATTGCCACCCAATTC		0	0	999	31:G>A	31	1	1	0.026738	0.973262	0	0.026738	0	0.052046	0.026023	80.62557	23	1	0	1	0	0	0	0	0	0	0	0	0	0	0	0	0	0	0	0	0	0	0	0	0	0	0	0	0	0	0	0	0	0	0	0	0	0	0	0	0	0	0	0	0	0	0	0	0	0	0	0	0	0	0	0	0	0	0	0	0	0	0	0	0	0	0	0	0	0	0	0	0	0	0	0	0	0	0	0	0	0	0	0	0	0	0	0	0	0	0	0	0	0	0	0	0	0	0	0	0	0	0	0	0	0	0	0	0	0	0	0	0	0	0	0	0	0	0	0	0	0	0	0	0	0	0	1	0	0	1	0	0	0	0	0	0	0	1	0	0	0	0	0	0	0	0	0	0	0	0	0	0	0	0	0	0	0	0	0	0	1	0	0	0	0	0	0	0	0	0	0	0	0	0	0	0	0	0	0	0	0	0	0	0	0	0	0	0
100054859|F|0--24:G>A	100054859	TGCAGTATACGTTCCAATCCTTCGGCTGCCTCTTTAATGGCCAATGACAATATGTTGTTGGTTAGTGGT	TGCAGTATACGTTCCAATCCTTCGGCTGCCTCTTTAATGGCCAATGACAATATGTTGTTGGTTAGTGGT		0	0	999		24	1	1	0.026738	0.973262	0	0.026738	0	0.052046	0.026023	47.30137	21.83333	1	1	1	1	1	1	1	1	1	1	1	1	1	1	1	1	1	1	1	1	1	1	1	1	1	1	1	1	1	1	1	1	1	1	1	1	1	1	1	1	1	1	1	1	1	1	1	1	1	1	1	1	1	1	1	1	1	1	1	1	1	1	1	1	1	1	1	1	1	1	1	1	1	1	1	1	1	1	1	1	1	1	1	1	1	1	1	1	1	1	1	1	1	1	1	1	1	1	1	1	1	1	1	1	1	1	1	1	1	1	1	1	1	1	1	1	1	1	1	1	1	1	1	1	1	1	1	1	1	1	1	1	1	1	1	1	1	1	1	1	1	1	1	1	1	1	1	1	1	1	1	1	1	1	1	1	1	1	1	1	1	1	1	1	1	1	1	1	1	1	1	1	1	1	1	1	1	1	1	1	1	1	1	1	1	1	1	1
100054859|F|0-24:G>A-24:G>A	100054859	TGCAGTATACGTTCCAATCCTTCGACTGCCTCTTTAATGGCCAATGACAATATGTTGTTGGTTAGTGGT	TGCAGTATACGTTCCAATCCTTCGACTGCCTCTTTAATGGCCAATGACAATATGTTGTTGGTTAGTGGT		0	0	999	24:G>A	24	1	1	0.026738	0.973262	0	0.026738	0	0.052046	0.026023	47.30137	21.83333	1	0	0	0	0	0	0	0	0	0	0	0	0	0	0	0	0	0	0	0	0	0	0	0	0	0	0	0	0	0	1	0	0	0	0	0	0	0	0	0	0	0	0	0	0	0	0	1	0	1	0	0	0	0	0	0	0	0	0	0	0	0	0	0	0	0	0	0	0	0	0	0	0	0	0	0	0	0	0	0	0	1	0	0	0	0	0	0	0	0	0	0	0	0	0	0	0	0	0	0	0	0	0	0	0	0	0	0	0	0	0	0	0	0	0	0	0	0	0	0	0	0	0	0	0	0	0	0	0	0	0	0	0	0	0	0	0	0	0	0	0	0	1	0	0	0	0	0	0	0	0	0	0	0	0	0	0	0	0	0	0	0	0	0	0	0	0	0	0	0	0	0	0	0	0	0	0	0	0	0	0	0	0	0	0	0	0	0
100054859|F|0--6:A>G	100054859	TGCAGTATACGTTCCAATCCTTCGGCTGCCTCTTTAATGGCCAATGACAATATGTTGTTGGTTAGTGGT	TGCAGTATACGTTCCAATCCTTCGGCTGCCTCTTTAATGGCCAATGACAATATGTTGTTGGTTAGTGGT		0	0	999		6	1	1	0.026738	0.973262	0	0.026738	0	0.052046	0.026023	47.30137	29.33333	1	1	1	1	1	1	1	1	1	1	1	1	1	1	1	1	1	1	1	1	1	1	1	1	1	1	1	1	1	1	1	1	1	1	1	1	1	1	1	1	1	1	1	1	1	1	1	1	1	1	1	1	1	1	1	1	1	1	1	1	1	1	1	1	1	1	1	1	1	1	1	1	1	1	1	1	1	1	1	1	1	1	1	1	1	1	1	1	1	1	1	1	1	1	1	1	1	1	1	1	1	1	1	1	1	1	1	1	1	1	1	1	1	1	1	1	1	1	1	1	1	1	1	1	1	1	1	1	1	1	1	1	1	1	1	1	1	1	1	1	1	1	1	1	1	1	1	1	1	1	1	1	1	1	1	1	1	1	1	1	1	1	1	1	1	1	1	1	1	1	1	1	1	1	1	1	1	1	1	1	1	1	1	1	1	1	1	1
100054859|F|0-6:A>G-6:A>G	100054859	TGCAGTGTACGTTCCAATCCTTCGGCTGCCTCTTTAATGGCCAATGACAATATGTTGTTGGTTAGTGGT	TGCAGTGTACGTTCCAATCCTTCGGCTGCCTCTTTAATGGCCAATGACAATATGTTGTTGGTTAGTGGT		0	0	999	6:A>G	6	1	1	0.026738	0.973262	0	0.026738	0	0.052046	0.026023	47.30137	29.33333	1	0	0	0	0	0	0	0	0	0	0	0	0	0	0	0	0	0	0	0	0	0	0	0	0	0	0	0	0	0	0	0	0	0	0	0	0	0	0	0	0	0	0	0	0	0	1	0	0	0	0	0	0	1	0	0	1	0	0	0	0	0	0	0	0	0	0	0	0	0	0	0	0	0	0	0	0	0	0	0	0	0	0	0	0	0	0	0	0	0	0	0	0	0	0	0	0	0	0	0	0	0	0	0	0	0	0	0	0	0	0	0	0	0	0	0	0	0	0	0	0	1	0	0	0	0	0	0	0	0	0	0	0	0	0	0	0	0	0	0	0	0	0	0	0	0	0	0	0	0	0	0	0	0	0	0	0	0	0	0	0	0	0	0	0	0	0	0	0	0	0	0	0	1	0	0	0	0	0	0	0	0	0	0	0	0	0	0
100055078|F|0--43:C>G	100055078	TGCAGTTGAATCAGCAGCAACAACAACTACAGATACGCTCAGGCGACACGGAAAATGTACGTCCTACGC	TGCAGTTGAATCAGCAGCAACAACAACTACAGATACGCTCAGGCGACACGGAAAATGTACGTCCTACGC		0	0	999		43	1	1	0.026738	0.973262	0	0.026738	0	0.052046	0.026023	125.91324	67.5	1	1	1	1	1	1	1	1	1	1	1	1	1	1	1	1	1	1	1	1	1	1	1	1	1	1	1	1	1	1	1	1	1	1	1	1	1	1	1	1	1	1	1	1	1	1	1	1	1	1	1	1	1	1	1	1	1	1	1	1	1	1	1	1	1	1	1	1	1	1	1	1	1	1	1	1	1	1	1	1	1	1	1	1	1	1	1	1	1	1	1	1	1	1	1	1	1	1	1	1	1	1	1	1	1	1	1	1	1	1	1	1	1	1	1	1	1	1	1	1	1	1	1	1	1	1	1	1	1	1	1	1	1	1	1	1	1	1	1	1	1	1	1	1	1	1	1	1	1	1	1	1	1	1	1	1	1	1	1	1	1	1	1	1	1	1	1	1	1	1	1	1	1	1	1	1	1	1	1	1	1	1	1	1	1	1	1	1
100055078|F|0-43:C>G-43:C>G	100055078	TGCAGTTGAATCAGCAGCAACAACAACTACAGATACGCTCAGGGGACACGGAAAATGTACGTCCTACGC	TGCAGTTGAATCAGCAGCAACAACAACTACAGATACGCTCAGGGGACACGGAAAATGTACGTCCTACGC		0	0	999	43:C>G	43	1	1	0.026738	0.973262	0	0.026738	0	0.052046	0.026023	125.91324	67.5	1	0	0	0	0	0	0	0	0	0	0	0	0	0	0	0	0	0	0	0	0	0	0	0	0	0	0	0	0	0	0	0	0	0	0	0	0	0	0	0	0	0	0	0	0	0	0	0	0	0	0	0	0	0	0	0	0	0	0	0	0	0	0	0	0	0	0	0	0	0	0	0	0	0	0	1	0	0	0	0	0	0	0	0	0	0	0	0	0	0	0	0	0	0	0	0	0	0	0	0	0	0	0	0	0	0	1	0	0	0	0	0	0	0	0	0	0	0	0	0	0	0	0	0	0	0	0	0	0	0	0	0	0	0	0	0	0	0	0	0	0	0	0	0	0	0	0	0	0	0	1	0	0	0	0	0	0	1	0	0	0	0	0	0	0	0	0	0	0	0	0	0	1	0	0	0	0	0	0	0	0	0	0	0	0	0	0	0
100057565|F|0--10:A>T	100057565	TGCAGGAACGACCAGGACGTGGCGGTTCTACATGACGGAAACGTAGAGGACCCTGTTCACCCATGGGAG	TGCAGGAACGACCAGGACGTGGCGGTTCTACATGACGGAAACGTAGAGGACCCTGTTCACCCATGGGAG		0	0	999		10	1	1	0.026738	0.973262	0	0.026738	0	0.052046	0.026023	133.53425	63.4	1	1	1	1	1	1	1	1	1	1	1	1	1	1	1	1	1	1	1	1	1	1	1	1	1	1	1	1	1	1	1	1	1	1	1	1	1	1	1	1	1	1	1	1	1	1	1	1	1	1	1	1	1	1	1	1	1	1	1	1	1	1	1	1	1	1	1	1	1	1	1	1	1	1	1	1	1	1	1	1	1	1	1	1	1	1	1	1	1	1	1	1	1	1	1	1	1	1	1	1	1	1	1	1	1	1	1	1	1	1	1	1	1	1	1	1	1	1	1	1	1	1	1	1	1	1	1	1	1	1	1	1	1	1	1	1	1	1	1	1	1	1	1	1	1	1	1	1	1	1	1	1	1	1	1	1	1	1	1	1	1	1	1	1	1	1	1	1	1	1	1	1	1	1	1	1	1	1	1	1	1	1	1	1	1	1	1	1
100057565|F|0-10:A>T-10:A>T	100057565	TGCAGGAACGTCCAGGACGTGGCGGTTCTACATGACGGAAACGTAGAGGACCCTGTTCACCCATGGGAG	TGCAGGAACGTCCAGGACGTGGCGGTTCTACATGACGGAAACGTAGAGGACCCTGTTCACCCATGGGAG		0	0	999	10:A>T	10	1	1	0.026738	0.973262	0	0.026738	0	0.052046	0.026023	133.53425	63.4	1	0	0	0	0	0	0	0	0	0	0	0	0	0	0	0	0	0	0	0	0	0	0	0	0	0	0	0	0	0	0	0	0	0	0	0	0	0	0	0	0	0	0	0	0	0	0	0	0	0	0	0	0	0	1	0	0	0	0	0	0	0	0	0	0	0	0	0	0	0	0	0	0	0	0	0	0	0	0	0	0	0	0	0	0	0	0	0	0	0	0	0	0	0	0	0	0	0	0	0	0	0	0	0	0	0	0	0	0	0	0	0	0	0	0	0	0	0	0	0	0	0	0	0	0	0	0	0	0	0	0	0	0	0	0	1	0	0	0	0	0	0	1	0	0	0	0	0	0	0	0	0	0	0	0	0	0	0	1	0	0	0	0	0	0	0	0	0	0	0	1	0	0	0	0	0	0	0	0	0	0	0	0	0	0	0	0	0
100058518|F|0--45:C>T	100058518	TGCAGCAACAGCCTCCAATGTCCAACAACGACTTAAGTTGAACTACTTAATCTAAGACTAAATATCTAT	TGCAGCAACAGCCTCCAATGTCCAACAACGACTTAAGTTGAACTACTTAATCTAAGACTAAATATCTAT		0	0	999		45	1	1	0.026738	0.973262	0	0.026738	0	0.052046	0.026023	120.52968	56.42857	1	1	1	1	1	1	1	1	1	1	1	1	1	1	1	1	1	1	1	1	1	1	1	1	1	1	1	1	1	1	1	1	1	1	1	1	1	1	1	1	1	1	1	1	1	1	1	1	1	1	1	1	1	1	1	1	1	1	1	1	1	1	1	1	1	1	1	1	1	1	1	1	1	1	1	1	1	1	1	1	1	1	1	1	1	1	1	1	1	1	1	1	1	1	1	1	1	1	1	1	1	1	1	1	1	1	1	1	1	1	1	1	1	1	1	1	1	1	1	1	1	1	1	1	1	1	1	1	1	1	1	1	1	1	1	1	1	1	1	1	1	1	1	1	1	1	1	1	1	1	1	1	1	1	1	1	1	1	1	1	1	1	1	1	1	1	1	1	1	1	1	1	1	1	1	1	1	1	1	1	1	1	1	1	1	1	1	1
100058518|F|0-45:C>T-45:C>T	100058518	TGCAGCAACAGCCTCCAATGTCCAACAACGACTTAAGTTGAACTATTTAATCTAAGACTAAATATCTAT	TGCAGCAACAGCCTCCAATGTCCAACAACGACTTAAGTTGAACTATTTAATCTAAGACTAAATATCTAT		0	0	999	45:C>T	45	1	1	0.026738	0.973262	0	0.026738	0	0.052046	0.026023	120.52968	56.42857	1	0	0	0	0	0	0	0	0	0	0	0	0	0	0	0	0	0	0	0	0	0	0	0	0	0	1	0	1	0	0	0	0	0	0	0	0	0	0	0	0	0	0	0	0	0	0	0	0	0	0	0	0	0	0	0	0	0	0	0	0	0	0	0	0	0	0	0	0	0	1	0	0	0	0	0	0	0	0	0	0	0	0	0	0	0	0	0	0	0	0	0	0	0	0	0	0	0	0	0	0	0	0	0	0	0	0	0	0	0	0	0	0	0	0	0	0	0	0	0	0	0	0	0	0	0	0	0	0	0	0	0	0	0	0	0	0	0	0	1	0	0	0	0	0	0	0	0	0	0	0	0	0	0	0	0	0	1	0	0	0	0	0	0	0	0	0	0	0	0	0	0	0	0	0	0	0	0	0	0	0	0	0	0	0	0	0	0
100059215|F|0--5:C>T	100059215	TGCAGCAAATCAAAAACTATAAATAATCTTAATTTCCCGAGATCGGAAGAGCGGTTCAGCAGGAATGCC	TGCAGCAAATCAAAAACTATAAATAATCTTAATTTCCCG		0	0	999		5	1	1	0.026738	0.973262	0	0.026738	0	0.052046	0.026023	163.54795	54	1	1	1	1	1	1	1	1	1	1	1	1	1	1	1	1	1	1	1	1	1	1	1	1	1	1	1	1	1	1	1	1	1	1	1	1	1	1	1	1	1	1	1	1	1	1	1	1	1	1	1	1	1	1	1	1	1	1	1	1	1	1	1	1	1	1	1	1	1	1	1	1	1	1	1	1	1	1	1	1	1	1	1	1	1	1	1	1	1	1	1	1	1	1	1	1	1	1	1	1	1	1	1	1	1	1	1	1	1	1	1	1	1	1	1	1	1	1	1	1	1	1	1	1	1	1	1	1	1	1	1	1	1	1	1	1	1	1	1	1	1	1	1	1	1	1	1	1	1	1	1	1	1	1	1	1	1	1	1	1	1	1	1	1	1	1	1	1	1	1	1	1	1	1	1	1	1	1	1	1	1	1	1	1	1	1	1	1
100059215|F|0-5:C>T-5:C>T	100059215	TGCAGTAAATCAAAAACTATAAATAATCTTAATTTCCCGAGATCGGAAGAGCGGTTCAGCAGGAATGCC	TGCAGTAAATCAAAAACTATAAATAATCTTAATTTCCCG		0	0	999	5:C>T	5	1	1	0.026738	0.973262	0	0.026738	0	0.052046	0.026023	163.54795	54	1	0	0	0	0	0	0	0	0	0	0	0	0	0	0	0	0	0	0	0	0	0	0	0	0	0	0	0	0	0	0	0	0	0	0	0	0	1	0	0	0	0	0	0	0	0	0	0	0	0	1	0	0	0	0	0	0	0	0	1	0	0	0	0	0	0	0	0	0	0	0	0	0	0	0	0	0	0	0	0	0	0	0	0	0	0	0	0	0	0	1	0	0	0	0	0	0	0	0	0	0	0	0	0	0	0	0	0	0	0	0	0	0	0	0	0	0	0	0	0	0	0	0	0	0	0	0	0	0	0	0	0	0	0	0	0	0	0	0	0	0	1	0	0	0	0	0	0	0	0	0	0	0	0	0	0	0	0	0	0	0	0	0	0	0	0	0	0	0	0	0	0	0	0	0	0	0	0	0	0	0	0	0	0	0	0	0	0
100059675|F|0--39:T>A	100059675	TGCAGCAGCAGGAATTGCTCTGGCCATTGATGAAAACCATATGGATGTTTTGGCATCTGGTGGTGGAGG	TGCAGCAGCAGGAATTGCTCTGGCCATTGATGAAAACCATATGGATGTTTTGGCATCTGGTGGTGGAGG		0	0	999		39	1	1	0.026738	0.973262	0	0.026738	0	0.052046	0.026023	118.07306	55	1	1	1	1	1	1	1	1	1	1	1	1	1	1	1	1	1	1	1	1	1	1	1	1	1	1	1	1	1	1	1	1	1	1	1	1	1	1	1	1	1	1	1	1	1	1	1	1	1	1	1	1	1	1	1	1	1	1	1	1	1	1	1	1	1	1	1	1	1	1	1	1	1	1	1	1	1	1	1	1	1	1	1	1	1	1	1	1	1	1	1	1	1	1	1	1	1	1	1	1	1	1	1	1	1	1	1	1	1	1	1	1	1	1	1	1	1	1	1	1	1	1	1	1	1	1	1	1	1	1	1	1	1	1	1	1	1	1	1	1	1	1	1	1	1	1	1	1	1	1	1	1	1	1	1	1	1	1	1	1	1	1	1	1	1	1	1	1	1	1	1	1	1	1	1	1	1	1	1	1	1	1	1	1	1	1	1	1
100059675|F|0-39:T>A-39:T>A	100059675	TGCAGCAGCAGGAATTGCTCTGGCCATTGATGAAAACCAAATGGATGTTTTCGCATCTGGTGGTGGAGG	TGCAGCAGCAGGAATTGCTCTGGCCATTGATGAAAACCAAATGGATGTTTTCGCATCTGGTGGTGGAGG		0	0	999	39:T>A	39	1	1	0.026738	0.973262	0	0.026738	0	0.052046	0.026023	118.07306	55	1	0	0	0	0	0	0	0	0	0	0	0	0	0	0	0	0	0	0	0	0	0	0	0	0	0	0	0	0	0	0	0	0	0	0	0	0	0	0	0	0	0	0	0	0	0	0	0	0	0	0	0	0	0	0	0	0	0	0	0	0	0	0	0	1	0	0	0	0	0	0	0	0	0	0	0	0	0	0	0	0	0	0	0	0	0	0	0	0	0	0	0	0	0	0	0	0	0	0	0	0	0	0	0	0	0	0	0	0	0	0	0	0	0	0	0	0	0	0	0	0	0	0	0	0	0	0	0	0	0	0	0	0	0	1	0	0	0	0	0	0	0	0	1	1	0	0	0	1	0	0	0	0	0	0	0	0	0	0	0	0	0	0	0	0	0	0	0	0	0	0	0	0	0	0	0	0	0	0	0	0	0	0	0	0	0	0	0
100060025|F|0--60:T>A	100060025	TGCAGTTGCTGATGTTGAAGCATTAGAAAACTGCATTAAATTATTCCAATTTTGATTGTTTCCCGAGAT	TGCAGTTGCTGATGTTGAAGCATTAGAAAACTGCATTAAATTATTCCAATTTTGATTGTTTCCCGAGAT		0	0	999		60	1	1	0.026738	0.973262	0	0.026738	0	0.052046	0.026023	159.22374	100.66667	1	1	1	1	1	1	1	1	1	1	1	1	1	1	1	1	1	1	1	1	1	1	1	1	1	1	1	1	1	1	1	1	1	1	1	1	1	1	1	1	1	1	1	1	1	1	1	1	1	1	1	1	1	1	1	1	1	1	1	1	1	1	1	1	1	1	1	1	1	1	1	1	1	1	1	1	1	1	1	1	1	1	1	1	1	1	1	1	1	1	1	1	1	1	1	1	1	1	1	1	1	1	1	1	1	1	1	1	1	1	1	1	1	1	1	1	1	1	1	1	1	1	1	1	1	1	1	1	1	1	1	1	1	1	1	1	1	1	1	1	1	1	1	1	1	1	1	1	1	1	1	1	1	1	1	1	1	1	1	1	1	1	1	1	1	1	1	1	1	1	1	1	1	1	1	1	1	1	1	1	1	1	1	1	1	1	1	1
100060025|F|0-60:T>A-60:T>A	100060025	TGCAGTTGCTGATGTTGAAGCATTAGAAAACTGCATTAAATTATTCCAATTTTGATTGTTACCCGAGAT	TGCAGTTGCTGATGTTGAAGCATTAGAAAACTGCATTAAATTATTCCAATTTTGATTGTTACCCGAGAT		0	0	999	60:T>A	60	1	1	0.026738	0.973262	0	0.026738	0	0.052046	0.026023	159.22374	100.66667	1	0	0	0	0	0	0	0	0	0	0	1	0	0	0	0	0	0	0	0	0	0	0	0	0	0	0	0	0	0	0	0	0	0	0	0	0	0	0	0	0	1	0	0	0	0	0	0	0	0	0	0	0	0	0	0	0	0	0	0	0	0	0	0	0	0	0	0	0	0	0	0	0	0	0	0	0	0	0	0	0	0	0	0	0	0	0	0	0	0	0	0	0	0	0	0	0	0	0	0	0	0	0	0	0	0	0	0	0	0	0	0	0	0	0	0	0	0	0	0	0	0	0	0	0	0	0	0	0	0	0	0	0	0	0	0	1	0	0	0	0	0	0	0	0	0	0	0	0	0	0	0	0	0	0	0	1	0	0	0	0	0	0	0	0	0	0	0	0	0	0	0	0	0	1	0	0	0	0	0	0	0	0	0	0	0	0	0
100060628|F|0--5:A>T	100060628	TGCAGATTTATTATTAAGCATTACTCATCCAGCTATAGGATTTGCATGTATGGTAACACCATTAATTTT	TGCAGATTTATTATTAAGCATTACTCATCCAGCTATAGGATTTGCATGTATGGTAACACCATTAATTTT		0	0	999		5	1	1	0.026738	0.973262	0	0.026738	0	0.052046	0.026023	137.60731	73.66667	1	1	1	1	1	1	1	1	1	1	1	1	1	1	1	1	1	1	1	1	1	1	1	1	1	1	1	1	1	1	1	1	1	1	1	1	1	1	1	1	1	1	1	1	1	1	1	1	1	1	1	1	1	1	1	1	1	1	1	1	1	1	1	1	1	1	1	1	1	1	1	1	1	1	1	1	1	1	1	1	1	1	1	1	1	1	1	1	1	1	1	1	1	1	1	1	1	1	1	1	1	1	1	1	1	1	1	1	1	1	1	1	1	1	1	1	1	1	1	1	1	1	1	1	1	1	1	1	1	1	1	1	1	1	1	1	1	1	1	1	1	1	1	1	1	1	1	1	1	1	1	1	1	1	1	1	1	1	1	1	1	1	1	1	1	1	1	1	1	1	1	1	1	1	1	1	1	1	1	1	1	1	1	1	1	1	1	1
100060628|F|0-5:A>T-5:A>T	100060628	TGCAGTTTTATTATTAAGCATTACTCATCCAGCTATAGGATTTGCATGTATGGTAACACCATTAATTTT	TGCAGTTTTATTATTAAGCATTACTCATCCAGCTATAGGATTTGCATGTATGGTAACACCATTAATTTT		0	0	999	5:A>T	5	1	1	0.026738	0.973262	0	0.026738	0	0.052046	0.026023	137.60731	73.66667	1	0	0	0	0	0	0	0	0	0	0	0	0	0	0	0	0	0	0	0	0	0	0	0	0	0	0	0	0	0	0	0	0	1	0	0	0	0	0	0	0	0	0	0	0	0	0	0	0	0	0	0	0	0	0	0	1	0	0	1	0	0	0	0	0	0	0	0	0	0	0	0	0	0	0	0	0	0	0	0	0	0	0	0	0	0	0	0	0	0	0	0	0	0	0	0	0	0	0	0	0	0	0	0	0	0	0	0	0	0	1	0	0	0	0	0	0	0	0	0	0	0	0	0	0	0	0	0	0	0	0	0	0	0	0	0	0	0	0	0	0	0	0	0	0	0	0	0	0	0	0	0	0	0	0	0	0	0	0	0	0	0	0	0	1	0	0	0	0	0	0	0	0	0	0	0	0	0	0	0	0	0	0	0	0	0	0	0
100060664|F|0--38:C>T	100060664	TGCAGCAGTAATATCAACAACATGAATAGCAAAACTCCCATCAAGGATTTTTACAAAGATGCCACCATA	TGCAGCAGTAATATCAACAACATGAATAGCAAAACTCCCATCAAGGATTTTTACAAAGATGCCACCATA		0	0	999		38	1	1	0.026738	0.973262	0	0.026738	0	0.052046	0.026023	126.64384	46	1	1	1	1	1	1	1	1	1	1	1	1	1	1	1	1	1	1	1	1	1	1	1	1	1	1	1	1	1	1	1	1	1	1	1	1	1	1	1	1	1	1	1	1	1	1	1	1	1	1	1	1	1	1	1	1	1	1	1	1	1	1	1	1	1	1	1	1	1	1	1	1	1	1	1	1	1	1	1	1	1	1	1	1	1	1	1	1	1	1	1	1	1	1	1	1	1	1	1	1	1	1	1	1	1	1	1	1	1	1	1	1	1	1	1	1	1	1	1	1	1	1	1	1	1	1	1	1	1	1	1	1	1	1	1	1	1	1	1	1	1	1	1	1	1	1	1	1	1	1	1	1	1	1	1	1	1	1	1	1	1	1	1	1	1	1	1	1	1	1	1	1	1	1	1	1	1	1	1	1	1	1	1	1	1	1	1	1
100060664|F|0-38:C>T-38:C>T	100060664	TGCAGCAGTAATATCAACAACATGAATAGCAAAACTCCTATCAAGGATTTTTACAAAGATGCCACCATA	TGCAGCAGTAATATCAACAACATGAATAGCAAAACTCCTATCAAGGATTTTTACAAAGATGCCACCATA		0	0	999	38:C>T	38	1	1	0.026738	0.973262	0	0.026738	0	0.052046	0.026023	126.64384	46	1	0	0	0	0	0	0	0	0	0	0	0	0	0	0	0	0	0	0	0	0	0	0	1	0	0	0	0	0	0	0	0	0	0	0	0	0	0	0	0	0	0	0	0	0	0	1	0	0	0	0	0	0	0	0	0	0	0	0	0	0	0	0	0	0	0	0	0	0	0	0	0	0	0	0	0	0	0	0	0	0	0	0	0	0	1	0	0	0	0	0	0	0	0	0	0	0	0	0	0	0	0	0	0	0	0	0	0	0	0	0	0	0	0	1	0	0	0	0	0	0	0	0	0	0	0	0	0	0	0	0	0	0	0	0	0	0	0	0	0	0	0	0	0	0	0	0	0	0	0	0	0	0	0	0	0	0	0	0	0	0	0	0	0	0	0	0	0	0	0	0	0	0	0	1	0	0	0	0	0	0	0	0	0	0	0	0	0
100060900|F|0--16:C>T	100060900	TGCAGTTGGTCTTGTGCTGCTGTTACGTGCTGGACTTTCGCGGGCTGTTGAAAATCTTGCAGCCGAGGG	TGCAGTTGGTCTTGTGCTGCTGTTACGTGCTGGACTTTCGCGGGCTGTTGAAAATCTTGCAGCCGAGGG		0	0	999		16	1	1	0.026738	0.973262	0	0.026738	0	0.052046	0.026023	134.6895	60	1	1	1	1	1	1	1	1	1	1	1	1	1	1	1	1	1	1	1	1	1	1	1	1	1	1	1	1	1	1	1	1	1	1	1	1	1	1	1	1	1	1	1	1	1	1	1	1	1	1	1	1	1	1	1	1	1	1	1	1	1	1	1	1	1	1	1	1	1	1	1	1	1	1	1	1	1	1	1	1	1	1	1	1	1	1	1	1	1	1	1	1	1	1	1	1	1	1	1	1	1	1	1	1	1	1	1	1	1	1	1	1	1	1	1	1	1	1	1	1	1	1	1	1	1	1	1	1	1	1	1	1	1	1	1	1	1	1	1	1	1	1	1	1	1	1	1	1	1	1	1	1	1	1	1	1	1	1	1	1	1	1	1	1	1	1	1	1	1	1	1	1	1	1	1	1	1	1	1	1	1	1	1	1	1	1	1	1
100060900|F|0-16:C>T-16:C>T	100060900	TGCAGTTGGTCTTGTGTTGCTGTTACGTGCTGGACTTTCGCGGGCTGTTGAAAATCTTGCAGCCGAGGG	TGCAGTTGGTCTTGTGTTGCTGTTACGTGCTGGACTTTCGCGGGCTGTTGAAAATCTTGCAGCCGAGGG		0	0	999	16:C>T	16	1	1	0.026738	0.973262	0	0.026738	0	0.052046	0.026023	134.6895	60	1	0	0	0	0	0	0	0	0	0	0	0	0	0	0	0	0	0	0	0	0	0	0	0	0	0	0	0	0	0	0	0	0	1	0	0	0	0	0	0	0	0	0	0	0	0	0	0	0	0	0	0	0	0	0	0	1	0	0	0	0	0	0	0	0	0	0	0	0	0	0	0	0	0	0	0	0	0	0	0	0	0	0	0	0	0	0	0	0	0	0	0	0	0	0	0	0	0	0	0	0	0	0	0	0	0	0	1	0	0	0	0	1	0	0	1	0	0	0	0	0	0	0	0	0	0	0	0	0	0	0	0	0	0	0	0	0	0	0	0	0	0	0	0	0	0	0	0	0	0	0	0	0	0	0	0	0	0	0	0	0	0	0	0	0	0	0	0	0	0	0	0	0	0	0	0	0	0	0	0	0	0	0	0	0	0	0	0
100061467|F|0--44:G>T	100061467	TGCAGCAAAGAGATTAAGGAACGTCTCTCATTGATCGAAATAGTGCCATTATCTAGTTTGGCGGTGACA	TGCAGCAAAGAGATTAAGGAACGTCTCTCATTGATCGAAATAGTGCCATTATCTAGTTTGGCGGTGACA		0	0	999		44	1	1	0.026738	0.973262	0	0.026738	0	0.052046	0.026023	127.75799	76.5	1	1	1	1	1	1	1	1	1	1	1	1	1	1	1	1	1	1	1	1	1	1	1	1	1	1	1	1	1	1	1	1	1	1	1	1	1	1	1	1	1	1	1	1	1	1	1	1	1	1	1	1	1	1	1	1	1	1	1	1	1	1	1	1	1	1	1	1	1	1	1	1	1	1	1	1	1	1	1	1	1	1	1	1	1	1	1	1	1	1	1	1	1	1	1	1	1	1	1	1	1	1	1	1	1	1	1	1	1	1	1	1	1	1	1	1	1	1	1	1	1	1	1	1	1	1	1	1	1	1	1	1	1	1	1	1	1	1	1	1	1	1	1	1	1	1	1	1	1	1	1	1	1	1	1	1	1	1	1	1	1	1	1	1	1	1	1	1	1	1	1	1	1	1	1	1	1	1	1	1	1	1	1	1	1	1	1	1
100061467|F|0-44:G>T-44:G>T	100061467	TGCAGCAAAGAGATTAAGGAACGTCTCTCATTGATCGAAATAGTTCCATTATCTAGTTTGGCGGTGACA	TGCAGCAAAGAGATTAAGGAACGTCTCTCATTGATCGAAATAGTTCCATTATCTAGTTTGGCGGTGACA		0	0	999	44:G>T	44	1	1	0.026738	0.973262	0	0.026738	0	0.052046	0.026023	127.75799	76.5	1	0	0	0	0	0	0	0	0	0	0	0	0	0	0	0	1	0	0	0	0	0	0	0	0	0	0	0	0	0	0	0	0	0	0	0	0	0	0	0	0	0	0	0	0	0	0	0	0	0	0	0	0	0	0	0	0	0	0	0	0	0	0	0	0	0	0	0	0	0	0	0	0	0	0	1	0	0	0	0	0	0	0	0	1	0	0	0	0	0	0	0	0	0	0	0	0	0	0	0	0	0	0	0	0	0	0	0	0	0	0	0	0	0	0	0	0	0	0	0	0	0	0	0	0	0	0	0	1	0	0	0	0	0	0	0	0	0	0	0	0	0	0	0	0	0	0	0	0	0	0	0	0	0	1	0	0	0	0	0	0	0	0	0	0	0	0	0	0	0	0	0	0	0	0	0	0	0	0	0	0	0	0	0	0	0	0	0
100061467|F|0--5:C>T	100061467	TGCAGCAAAGAGATTAAGGAACGTCTCTCATTGATCGAAATAGTGCCATTATCTAGTTTGGCGGTGACA	TGCAGCAAAGAGATTAAGGAACGTCTCTCATTGATCGAAATAGTGCCATTATCTAGTTTGGCGGTGACA		0	0	999		5	1	1	0.026738	0.973262	0	0.026738	0	0.052046	0.026023	127.75799	70.83333	1	1	1	1	1	1	1	1	1	1	1	1	1	1	1	1	1	1	1	1	1	1	1	1	1	1	1	1	1	1	1	1	1	1	1	1	1	1	1	1	1	1	1	1	1	1	1	1	1	1	1	1	1	1	1	1	1	1	1	1	1	1	1	1	1	1	1	1	1	1	1	1	1	1	1	1	1	1	1	1	1	1	1	1	1	1	1	1	1	1	1	1	1	1	1	1	1	1	1	1	1	1	1	1	1	1	1	1	1	1	1	1	1	1	1	1	1	1	1	1	1	1	1	1	1	1	1	1	1	1	1	1	1	1	1	1	1	1	1	1	1	1	1	1	1	1	1	1	1	1	1	1	1	1	1	1	1	1	1	1	1	1	1	1	1	1	1	1	1	1	1	1	1	1	1	1	1	1	1	1	1	1	1	1	1	1	1	1
100061467|F|0-5:C>T-5:C>T	100061467	TGCAGTAAAGAGATTAAGGAACGTCTCTCATTGATCGAAATAGTGCCATTATCTAGTTTGGCGGTGACA	TGCAGTAAAGAGATTAAGGAACGTCTCTCATTGATCGAAATAGTGCCATTATCTAGTTTGGCGGTGACA		0	0	999	5:C>T	5	1	1	0.026738	0.973262	0	0.026738	0	0.052046	0.026023	127.75799	70.83333	1	0	0	0	0	0	0	0	0	0	0	0	0	0	0	0	0	0	0	0	0	0	0	0	0	0	0	0	0	0	0	0	0	0	0	0	0	0	0	1	0	0	0	0	0	0	0	0	0	0	0	0	0	0	0	0	0	0	0	0	0	0	0	0	0	0	0	0	0	0	0	0	0	0	0	0	0	0	0	0	0	0	0	0	0	0	0	0	0	0	0	0	0	0	0	0	0	0	0	0	0	0	0	0	1	0	0	0	0	0	0	1	0	0	0	0	0	0	0	0	0	1	0	0	0	0	0	0	0	0	0	0	0	0	0	0	0	0	0	1	0	0	0	0	0	0	0	0	0	0	0	0	0	0	0	0	0	0	0	0	0	0	0	0	0	0	0	0	0	0	0	0	0	0	0	0	0	0	0	0	0	0	0	0	0	0	0	0
100062623|F|0--7:C>A	100062623	TGCAGCACAGCATCTAACATACCCGAGATCGGAAGAGCGGTTCAGCAGGAATGCCGAGACCGATCTCGT	TGCAGCACAGCATCTAACATACCCG		0	0	999		7	1	1	0.026738	0.973262	0	0.026738	0	0.052046	0.026023	338.65297	133.2	1	1	1	1	1	1	1	1	1	1	1	1	1	1	1	1	1	1	1	1	1	1	1	1	1	1	1	1	1	1	1	1	1	1	1	1	1	1	1	1	1	1	1	1	1	1	1	1	1	1	1	1	1	1	1	1	1	1	1	1	1	1	1	1	1	1	1	1	1	1	1	1	1	1	1	1	1	1	1	1	1	1	1	1	1	1	1	1	1	1	1	1	1	1	1	1	1	1	1	1	1	1	1	1	1	1	1	1	1	1	1	1	1	1	1	1	1	1	1	1	1	1	1	1	1	1	1	1	1	1	1	1	1	1	1	1	1	1	1	1	1	1	1	1	1	1	1	1	1	1	1	1	1	1	1	1	1	1	1	1	1	1	1	1	1	1	1	1	1	1	1	1	1	1	1	1	1	1	1	1	1	1	1	1	1	1	1	1
100062623|F|0-7:C>A-7:C>A	100062623	TGCAGCAAAGCATCTAACATACCCGAGATCGGAAGAGCGGTTCAGCAGGAATGCCGAGACCGATCTCGT	TGCAGCAAAGCATCTAACATACCCG		0	0	999	7:C>A	7	1	1	0.026738	0.973262	0	0.026738	0	0.052046	0.026023	338.65297	133.2	1	0	0	0	0	0	0	0	0	0	0	0	0	0	0	0	0	0	0	0	0	0	0	1	1	0	0	0	0	0	0	0	0	0	0	0	0	0	0	1	0	0	0	0	0	0	0	0	0	0	0	0	1	0	0	0	0	0	0	0	0	0	0	0	0	0	0	0	0	0	0	0	0	0	0	0	0	0	0	0	0	0	0	0	0	0	0	0	0	0	0	0	0	0	0	0	0	0	0	0	0	0	0	0	0	0	0	0	0	0	0	0	0	0	0	0	0	0	0	0	0	0	0	0	0	0	0	0	0	0	0	0	0	0	0	0	0	0	0	0	0	0	0	0	0	0	0	0	0	0	0	0	0	0	0	0	0	0	0	0	0	0	0	0	0	0	0	0	0	0	0	0	1	0	0	0	0	0	0	0	0	0	0	0	0	0	0	0
100063846|F|0--31:C>T	100063846	TGCAGCTGGAAACCAAAGTTCATATGGTAACCTCATCGAATGAGAATAGTGGTGGCAGTGCTGGTAATG	TGCAGCTGGAAACCAAAGTTCATATGGTAACCTCATCGAATGAGAATAGTGGTGGCAGTGCTGGTAATG		0	0	999		31	1	1	0.026738	0.973262	0	0.026738	0	0.052046	0.026023	170.95434	64.8	1	1	1	1	1	1	1	1	1	1	1	1	1	1	1	1	1	1	1	1	1	1	1	1	1	1	1	1	1	1	1	1	1	1	1	1	1	1	1	1	1	1	1	1	1	1	1	1	1	1	1	1	1	1	1	1	1	1	1	1	1	1	1	1	1	1	1	1	1	1	1	1	1	1	1	1	1	1	1	1	1	1	1	1	1	1	1	1	1	1	1	1	1	1	1	1	1	1	1	1	1	1	1	1	1	1	1	1	1	1	1	1	1	1	1	1	1	1	1	1	1	1	1	1	1	1	1	1	1	1	1	1	1	1	1	1	1	1	1	1	1	1	1	1	1	1	1	1	1	1	1	1	1	1	1	1	1	1	1	1	1	1	1	1	1	1	1	1	1	1	1	1	1	1	1	1	1	1	1	1	1	1	1	1	1	1	1	1
100063846|F|0-31:C>T-31:C>T	100063846	TGCAGCTGGAAACCAAAGTTCATATGGTAACTTCATCGAATGAGAATAGTGGTGGCAGTGCTGGTAATG	TGCAGCTGGAAACCAAAGTTCATATGGTAACTTCATCGAATGAGAATAGTGGTGGCAGTGCTGGTAATG		0	0	999	31:C>T	31	1	1	0.026738	0.973262	0	0.026738	0	0.052046	0.026023	170.95434	64.8	1	0	0	0	0	0	0	0	0	0	0	0	0	0	0	0	0	0	0	0	0	0	0	0	0	0	0	0	0	0	0	0	0	0	0	0	0	0	0	0	0	0	0	0	0	0	0	0	0	0	0	0	0	0	0	0	0	0	0	0	0	0	0	0	0	0	0	1	0	0	0	0	0	0	0	0	0	0	0	0	0	0	0	0	0	0	0	0	0	0	0	0	0	0	0	0	0	0	0	0	0	1	0	0	0	0	0	0	0	0	0	0	0	0	0	0	0	0	0	0	0	0	0	0	0	0	0	0	0	0	1	0	0	0	0	0	0	0	0	1	0	0	0	0	0	0	0	0	0	0	0	0	0	0	0	0	0	0	0	0	0	0	0	0	0	0	0	0	0	0	0	0	0	0	0	0	0	0	0	0	0	0	0	0	0	0	1	0
100063854|F|0--55:C>T	100063854	TGCAGGAGTGAACATTTACGGTAACGCAACAGGAACTTAAATGGATCTACGTGAGCTATGCCATAAGAC	TGCAGGAGTGAACATTTACGGTAACGCAACAGGAACTTAAATGGATCTACGTGAGCTATGCCATAAGAC		0	0	999		55	1	1	0.026738	0.973262	0	0.026738	0	0.052046	0.026023	174.87215	53.83333	1	1	1	1	1	1	1	1	1	1	1	1	1	1	1	1	1	1	1	1	1	1	1	1	1	1	1	1	1	1	1	1	1	1	1	1	1	1	1	1	1	1	1	1	1	1	1	1	1	1	1	1	1	1	1	1	1	1	1	1	1	1	1	1	1	1	1	1	1	1	1	1	1	1	1	1	1	1	1	1	1	1	1	1	1	1	1	1	1	1	1	1	1	1	1	1	1	1	1	1	1	1	1	1	1	1	1	1	1	1	1	1	1	1	1	1	1	1	1	1	1	1	1	1	1	1	1	1	1	1	1	1	1	1	1	1	1	1	1	1	1	1	1	1	1	1	1	1	1	1	1	1	1	1	1	1	1	1	1	1	1	1	1	1	1	1	1	1	1	1	1	1	1	1	1	1	1	1	1	1	1	1	1	1	1	1	1	1
100063854|F|0-55:C>T-55:C>T	100063854	TGCAGGAGTGAACATTTACGGTAACGCAACAGGAACTTAAATGGATCTACGTGAGTTATGCCATAAGAC	TGCAGGAGTGAACATTTACGGTAACGCAACAGGAACTTAAATGGATCTACGTGAGTTATGCCATAAGAC		0	0	999	55:C>T	55	1	1	0.026738	0.973262	0	0.026738	0	0.052046	0.026023	174.87215	53.83333	1	0	0	0	0	0	0	0	0	0	0	0	0	0	0	0	0	0	0	0	0	1	0	0	0	0	0	0	0	0	0	0	0	0	0	0	0	0	0	0	0	0	0	0	0	0	0	0	0	0	0	0	0	0	0	0	0	0	0	0	0	0	0	0	0	0	0	0	0	0	0	0	0	0	0	0	0	0	0	0	0	0	0	0	0	0	0	0	0	0	0	0	0	0	0	0	0	0	0	0	0	0	0	0	0	0	0	0	0	0	0	1	0	0	0	0	0	0	1	0	0	0	1	0	0	0	0	0	0	0	0	0	0	0	0	0	0	0	0	0	0	0	0	0	0	0	0	0	0	0	0	0	0	0	0	0	0	1	0	0	0	0	0	0	0	0	0	0	0	0	0	0	0	0	0	0	0	0	0	0	0	0	0	0	0	0	0	0
100064550|F|0--68:C>A	100064550	TGCAGTAATTAGTGCTGTAAATTTCAAAGATATAAGCCCGTAATTAGTCCTAGCCTCCATGTAAGCCCC	TGCAGTAATTAGTGCTGTAAATTTCAAAGATATAAGCCCGTAATTAGTCCTAGCCTCCATGTAAGCCCC		0	0	999		68	1	1	0.026738	0.973262	0	0.026738	0	0.052046	0.026023	18.90868	8.6	1	1	1	1	1	1	1	1	1	1	1	1	1	1	1	1	1	1	1	1	1	1	1	1	1	1	1	1	1	1	1	1	1	1	1	1	1	1	1	1	1	1	1	1	1	1	1	1	1	1	1	1	1	1	1	1	1	1	1	1	1	1	1	1	1	1	1	1	1	1	1	1	1	1	1	1	1	1	1	1	1	1	1	1	1	1	1	1	1	1	1	1	1	1	1	1	1	1	1	1	1	1	1	1	1	1	1	1	1	1	1	1	1	1	1	1	1	1	1	1	1	1	1	1	1	1	1	1	1	1	1	1	1	1	1	1	1	1	1	1	1	1	1	1	1	1	1	1	1	1	1	1	1	1	1	1	1	1	1	1	1	1	1	1	1	1	1	1	1	1	1	1	1	1	1	1	1	1	1	1	1	1	1	1	1	1	1	1
100064550|F|0-68:C>A-68:C>A	100064550	TGCAGTAATTAGTGCTGTAAATTTCAAAGATATAAGCCCGTAATTAGTCCTAGCCTCCATGTAAGCCCA	TGCAGTAATTAGTGCTGTAAATTTCAAAGATATAAGCCCGTAATTAGTCCTAGCCTCCATGTAAGCCCA		0	0	999	68:C>A	68	1	1	0.026738	0.973262	0	0.026738	0	0.052046	0.026023	18.90868	8.6	1	0	0	0	0	0	0	0	1	0	0	0	0	0	0	0	0	0	0	0	0	0	0	0	0	0	0	0	0	0	0	0	0	0	0	0	0	0	0	0	0	0	0	0	0	0	0	0	0	0	0	0	0	0	0	0	0	0	1	0	0	0	0	0	0	0	0	0	0	0	0	0	0	0	0	0	0	0	0	0	0	0	0	0	0	0	0	1	0	0	0	0	0	0	0	0	0	0	0	0	0	0	0	0	0	0	0	0	0	0	0	0	0	0	0	0	0	0	0	0	0	0	0	0	0	0	0	0	0	0	1	0	0	0	0	0	0	0	0	0	0	0	0	0	0	0	0	0	0	0	0	0	0	0	0	0	0	0	0	0	0	0	0	0	0	0	0	0	0	0	0	0	0	0	0	0	0	0	0	0	0	0	0	1	0	0	0	0
100065168|F|0--60:T>A	100065168	TGCAGTGGCTACCATATTTTTAGAGACCAAAACACCACCACATTGATATTCTGCTATTCGTATATGAGC	TGCAGTGGCTACCATATTTTTAGAGACCAAAACACCACCACATTGATATTCTGCTATTCGTATATGAGC		0	0	999		60	1	1	0.026738	0.973262	0	0.026738	0	0.052046	0.026023	151.73516	72.6	1	1	1	1	1	1	1	1	1	1	1	1	1	1	1	1	1	1	1	1	1	1	1	1	1	1	1	1	1	1	1	1	1	1	1	1	1	1	1	1	1	1	1	1	1	1	1	1	1	1	1	1	1	1	1	1	1	1	1	1	1	1	1	1	1	1	1	1	1	1	1	1	1	1	1	1	1	1	1	1	1	1	1	1	1	1	1	1	1	1	1	1	1	1	1	1	1	1	1	1	1	1	1	1	1	1	1	1	1	1	1	1	1	1	1	1	1	1	1	1	1	1	1	1	1	1	1	1	1	1	1	1	1	1	1	1	1	1	1	1	1	1	1	1	1	1	1	1	1	1	1	1	1	1	1	1	1	1	1	1	1	1	1	1	1	1	1	1	1	1	1	1	1	1	1	1	1	1	1	1	1	1	1	1	1	1	1	1
100065168|F|0-60:T>A-60:T>A	100065168	TGCAGTGGCTACCATATTTTTAGAGACCAAAACACCACCACATTGATATTCTGCTATTCGAATATGAGC	TGCAGTGGCTACCATATTTTTAGAGACCAAAACACCACCACATTGATATTCTGCTATTCGAATATGAGC		0	0	999	60:T>A	60	1	1	0.026738	0.973262	0	0.026738	0	0.052046	0.026023	151.73516	72.6	1	0	0	0	0	0	0	0	0	0	0	0	0	0	0	0	0	0	0	0	0	0	0	0	0	0	0	1	0	0	0	0	0	0	0	0	0	0	0	0	0	1	0	0	0	0	0	0	0	0	0	0	0	0	0	0	0	0	0	0	0	0	0	0	0	0	0	0	0	0	0	0	0	0	0	0	0	0	0	0	0	0	0	0	0	0	0	0	0	0	0	0	0	0	0	0	0	0	0	0	0	0	0	0	0	0	0	0	0	0	0	0	0	0	0	0	1	0	0	0	0	0	0	1	0	0	0	0	0	0	0	0	0	0	0	0	0	0	0	0	0	0	0	0	0	0	0	0	0	0	0	0	0	0	0	0	0	0	0	0	0	0	0	0	0	0	0	0	0	0	0	0	0	0	0	0	0	0	0	0	0	0	0	0	1	0	0	0
100066273|F|0--45:G>A	100066273	TGCAGCAGCAGCTTTGGGCCAGCAAAAAGATTTGGGTCAAGGTGGGCAGATACCCACTAGCACGGCTGC	TGCAGCAGCAGCTTTGGGCCAGCAAAAAGATTTGGGTCAAGGTGGGCAGATACCCACTAGCACGGCTGC		0	0	999		45	1	1	0.026738	0.973262	0	0.026738	0	0.052046	0.026023	175.49772	80	1	1	1	1	1	1	1	1	1	1	1	1	1	1	1	1	1	1	1	1	1	1	1	1	1	1	1	1	1	1	1	1	1	1	1	1	1	1	1	1	1	1	1	1	1	1	1	1	1	1	1	1	1	1	1	1	1	1	1	1	1	1	1	1	1	1	1	1	1	1	1	1	1	1	1	1	1	1	1	1	1	1	1	1	1	1	1	1	1	1	1	1	1	1	1	1	1	1	1	1	1	1	1	1	1	1	1	1	1	1	1	1	1	1	1	1	1	1	1	1	1	1	1	1	1	1	1	1	1	1	1	1	1	1	1	1	1	1	1	1	1	1	1	1	1	1	1	1	1	1	1	1	1	1	1	1	1	1	1	1	1	1	1	1	1	1	1	1	1	1	1	1	1	1	1	1	1	1	1	1	1	1	1	1	1	1	1	1
100066273|F|0-45:G>A-45:G>A	100066273	TGCAGCAGCAGCTTTGGGCCAGCAAAAAGATTTGGGTCAAGGTGGACAGATACCCACTAGCACGGCTGC	TGCAGCAGCAGCTTTGGGCCAGCAAAAAGATTTGGGTCAAGGTGGACAGATACCCACTAGCACGGCTGC		0	0	999	45:G>A	45	1	1	0.026738	0.973262	0	0.026738	0	0.052046	0.026023	175.49772	80	1	0	0	0	0	0	0	0	0	0	0	0	0	0	0	0	0	0	0	0	0	0	0	0	0	0	0	0	0	0	0	0	0	0	0	0	0	0	0	0	0	0	0	0	0	0	0	0	0	0	0	0	0	0	0	0	0	0	0	0	0	0	0	0	0	0	0	0	0	0	1	1	0	0	0	0	0	0	0	0	0	0	0	0	0	0	1	0	0	0	0	0	0	0	1	0	0	0	0	0	0	0	0	0	0	0	0	0	1	0	0	0	0	0	0	0	0	0	0	0	0	0	0	0	0	0	0	0	0	0	0	0	0	0	0	0	0	0	0	0	0	0	0	0	0	0	0	0	0	0	0	0	0	0	0	0	0	0	0	0	0	0	0	0	0	0	0	0	0	0	0	0	0	0	0	0	0	0	0	0	0	0	0	0	0	0	0	0
100068487|F|0--9:A>T	100068487	TGCAGCAATACACTTTTGTTAAGTTACGAGGTTTTACACCACAATTTTCCGAGATCGGAAGAGCGGTTC	TGCAGCAATACACTTTTGTTAAGTTACGAGGTTTTACACCACAATTTTCCG		0	0	999		9	1	1	0.026738	0.973262	0	0.026738	0	0.052046	0.026023	225.6758	107.6	1	1	1	1	1	1	1	1	1	1	1	1	1	1	1	1	1	1	1	1	1	1	1	1	1	1	1	1	1	1	1	1	1	1	1	1	1	1	1	1	1	1	1	1	1	1	1	1	1	1	1	1	1	1	1	1	1	1	1	1	1	1	1	1	1	1	1	1	1	1	1	1	1	1	1	1	1	1	1	1	1	1	1	1	1	1	1	1	1	1	1	1	1	1	1	1	1	1	1	1	1	1	1	1	1	1	1	1	1	1	1	1	1	1	1	1	1	1	1	1	1	1	1	1	1	1	1	1	1	1	1	1	1	1	1	1	1	1	1	1	1	1	1	1	1	1	1	1	1	1	1	1	1	1	1	1	1	1	1	1	1	1	1	1	1	1	1	1	1	1	1	1	1	1	1	1	1	1	1	1	1	1	1	1	1	1	1	1
100068487|F|0-9:A>T-9:A>T	100068487	TGCAGCAATTCACTTTTGTTAAGTTACGAGGTTTTACACCACAATTTTCCGAGATCGGAAGAGCGGTTC	TGCAGCAATTCACTTTTGTTAAGTTACGAGGTTTTACACCACAATTTTCCG		0	0	999	9:A>T	9	1	1	0.026738	0.973262	0	0.026738	0	0.052046	0.026023	225.6758	107.6	1	0	0	0	0	0	0	0	0	0	0	0	0	0	0	0	0	0	0	0	0	0	0	0	0	0	0	0	0	1	0	0	0	0	0	0	0	0	0	0	0	0	0	0	0	0	0	0	1	0	0	0	0	0	1	0	0	0	0	0	0	0	0	0	0	0	0	0	0	0	0	0	0	0	0	0	0	0	0	0	0	0	0	0	0	0	0	0	0	0	0	0	0	0	0	0	0	0	0	0	0	0	0	0	0	0	0	0	0	0	0	0	0	0	0	0	0	0	0	0	0	0	0	0	0	0	1	0	0	0	0	0	0	0	0	0	0	0	0	0	0	1	0	0	0	0	0	0	0	0	0	0	0	0	0	0	0	0	0	0	0	0	0	0	0	0	0	0	0	0	0	0	0	0	0	0	0	0	0	0	0	0	0	0	0	0	0	0
100068912|F|0--35:G>A	100068912	TGCAGCTATCGAAAGAAACATAGAATAGTCGGAAGGTGCAAACTTTTGACTATAAAACGAGAGATGAAA	TGCAGCTATCGAAAGAAACATAGAATAGTCGGAAGGTGCAAACTTTTGACTATAAAACGAGAGATGAAA		0	0	999		35	1	1	0.026738	0.973262	0	0.026738	0	0.052046	0.026023	173.10502	46.4	1	1	1	1	1	1	1	1	1	1	1	1	1	1	1	1	1	1	1	1	1	1	1	1	1	1	1	1	1	1	1	1	1	1	1	1	1	1	1	1	1	1	1	1	1	1	1	1	1	1	1	1	1	1	1	1	1	1	1	1	1	1	1	1	1	1	1	1	1	1	1	1	1	1	1	1	1	1	1	1	1	1	1	1	1	1	1	1	1	1	1	1	1	1	1	1	1	1	1	1	1	1	1	1	1	1	1	1	1	1	1	1	1	1	1	1	1	1	1	1	1	1	1	1	1	1	1	1	1	1	1	1	1	1	1	1	1	1	1	1	1	1	1	1	1	1	1	1	1	1	1	1	1	1	1	1	1	1	1	1	1	1	1	1	1	1	1	1	1	1	1	1	1	1	1	1	1	1	1	1	1	1	1	1	1	1	1	1
100068912|F|0-35:G>A-35:G>A	100068912	TGCAGCTATCGAAAGAAACATAGAATAGTCGGAAGATGCAAACTTTTGACTATAAAACGAGAGATGAAA	TGCAGCTATCGAAAGAAACATAGAATAGTCGGAAGATGCAAACTTTTGACTATAAAACGAGAGATGAAA		0	0	999	35:G>A	35	1	1	0.026738	0.973262	0	0.026738	0	0.052046	0.026023	173.10502	46.4	1	0	0	0	0	0	0	0	0	0	0	0	0	0	0	0	0	0	0	0	1	0	0	0	0	0	0	0	0	0	0	0	0	0	0	0	0	0	0	0	0	0	0	0	0	0	0	0	0	0	0	0	0	0	0	0	0	0	0	0	0	0	0	0	0	0	0	0	0	0	0	0	0	0	0	0	0	0	0	0	0	0	0	0	0	0	0	0	0	0	0	1	0	0	0	0	0	0	0	0	0	0	0	0	0	0	0	0	0	0	0	0	0	0	0	0	0	0	0	0	0	0	0	0	0	0	0	0	0	0	0	0	0	0	0	0	0	0	1	0	0	0	0	0	0	0	0	0	0	0	0	0	0	0	0	0	0	0	1	0	0	0	0	0	0	0	0	0	0	0	0	0	0	0	0	0	0	0	0	0	0	0	0	0	0	1	0	0
65013980|F|0--7:C>A	65013980	TGCAGCCCTCATAAAGCTAAAATATATAATAGAAAATTTATCGTAAATTTTCCCTTAATAAAGAATTTG	TGCAGCCCTCATAAAGCTAAAATATATAATAGAAAATTTATCGTAAATTTTCCCTTAATAAAGAATTTG		0	0	999		7	1	1	0.026738	0.973262	0	0.026738	0	0.052046	0.026023	9.57991	4.5	1	1	1	1	1	1	1	1	1	1	1	1	1	1	1	1	1	1	1	1	1	1	1	1	1	1	1	1	1	1	1	1	1	1	1	1	1	1	1	1	1	1	1	1	1	1	1	1	1	1	1	1	1	1	1	1	1	1	1	1	1	1	1	1	1	1	1	1	1	1	1	1	1	1	1	1	1	1	1	1	1	1	1	1	1	1	1	1	1	1	1	1	1	1	1	1	1	1	1	1	1	1	1	1	1	1	1	1	1	1	1	1	1	1	1	1	1	1	1	1	1	1	1	1	1	1	1	1	1	1	1	1	1	1	1	1	1	1	1	1	1	1	1	1	1	1	1	1	1	1	1	1	1	1	1	1	1	1	1	1	1	1	1	1	1	1	1	1	1	1	1	1	1	1	1	1	1	1	1	1	1	1	1	1	1	1	1	1
65013980|F|0-7:C>A-7:C>A	65013980	TGCAGCCATCATAAAGCTAAAATATATAATAGAAAATTTATCGTAAATTTTCCCTTAATAAAGAATTTG	TGCAGCCATCATAAAGCTAAAATATATAATAGAAAATTTATCGTAAATTTTCCCTTAATAAAGAATTTG		0	0	999	7:C>A	7	1	1	0.026738	0.973262	0	0.026738	0	0.052046	0.026023	9.57991	4.5	1	0	0	0	0	0	0	0	0	0	0	0	0	0	0	0	0	0	0	0	0	0	0	0	0	0	0	0	0	0	0	0	0	0	0	0	0	0	0	0	0	0	0	0	1	0	0	0	0	0	0	0	0	0	0	0	0	0	0	0	0	0	0	0	0	0	0	0	0	0	0	0	0	0	0	0	0	0	0	0	0	0	0	0	0	0	0	0	1	0	0	0	0	0	0	0	1	0	0	0	0	0	0	0	0	0	0	0	0	0	0	1	0	0	0	0	0	0	0	0	0	0	0	0	0	0	0	0	0	0	0	0	0	0	0	0	0	0	0	0	0	0	0	0	0	0	0	0	0	0	0	0	0	0	0	0	0	1	0	0	0	0	0	0	0	0	0	0	0	0	0	0	0	0	0	0	0	0	0	0	0	0	0	0	0	0	0	0
65014060|F|0--58:G>T	65014060	TGCAGGAATCTTAATGAGCAGCAGTTATTGGGTTTCAAAACAGAAACCGATAGTGCTGGTGAGCTAAAA	TGCAGGAATCTTAATGAGCAGCAGTTATTGGGTTTCAAAACAGAAACCGATAGTGCTGGTGAGCTAAAA		0	0	999		58	1	1	0.026738	0.973262	0	0.026738	0	0.052046	0.026023	22.79909	11.66667	1	1	1	1	1	1	1	1	1	1	1	1	1	1	1	1	1	1	1	1	1	1	1	1	1	1	1	1	1	1	1	1	1	1	1	1	1	1	1	1	1	1	1	1	1	1	1	1	1	1	1	1	1	1	1	1	1	1	1	1	1	1	1	1	1	1	1	1	1	1	1	1	1	1	1	1	1	1	1	1	1	1	1	1	1	1	1	1	1	1	1	1	1	1	1	1	1	1	1	1	1	1	1	1	1	1	1	1	1	1	1	1	1	1	1	1	1	1	1	1	1	1	1	1	1	1	1	1	1	1	1	1	1	1	1	1	1	1	1	1	1	1	1	1	1	1	1	1	1	1	1	1	1	1	1	1	1	1	1	1	1	1	1	1	1	1	1	1	1	1	1	1	1	1	1	1	1	1	1	1	1	1	1	1	1	1	1	1
65014060|F|0-58:G>T-58:G>T	65014060	TGCAGGAATCTTAATGAGCAGCAGTTATTGGGTTTCAAAACAGAAACCGATAGTGCTGTTGAGCTAAAA	TGCAGGAATCTTAATGAGCAGCAGTTATTGGGTTTCAAAACAGAAACCGATAGTGCTGTTGAGCTAAAA		0	0	999	58:G>T	58	1	1	0.026738	0.973262	0	0.026738	0	0.052046	0.026023	22.79909	11.66667	1	0	0	0	0	0	0	0	0	0	0	0	0	1	0	0	0	0	0	0	0	0	0	0	0	0	0	0	0	0	0	1	0	0	0	0	0	0	0	0	0	0	0	0	0	0	0	0	0	0	0	0	0	0	0	0	0	0	0	0	0	0	0	0	0	0	0	0	0	1	0	0	0	0	0	0	0	0	0	0	0	0	0	0	0	0	0	0	0	0	0	0	0	0	0	0	0	0	0	1	0	0	0	0	1	0	0	0	0	0	0	0	0	0	0	0	0	0	0	0	0	0	0	0	0	0	0	0	0	0	0	0	0	0	0	0	0	0	0	0	0	0	0	0	0	0	0	0	0	0	0	0	0	0	0	0	0	0	0	0	0	0	0	0	0	0	0	0	0	0	0	0	0	0	0	0	0	0	0	0	0	0	0	0	0	0	0	0
65014852|F|0--48:T>G	65014852	TGCAGACGCCGCAACCTGATCCTTATTAGATACTTCTGTATCTTTAATTTTGTTTTCTGATTTGTTATG	TGCAGACGCCGCAACCTGATCCTTATTAGATACTTCTGTATCTTTAATTTTGTTTTCTGATTTGTTATG		0	0	999		48	1	1	0.026738	0.973262	0	0.026738	0	0.052046	0.026023	10.29358	5	1	1	1	1	1	1	1	1	1	1	1	1	1	1	1	1	1	1	1	1	1	1	1	1	1	1	1	1	1	1	1	1	1	1	1	1	1	1	1	1	1	1	1	1	1	1	1	1	1	1	1	1	1	1	1	1	1	1	1	1	1	1	1	1	1	1	1	1	1	1	1	1	1	1	1	1	1	1	1	1	1	1	1	1	1	1	1	1	1	1	1	1	1	1	1	1	1	1	1	1	1	1	1	1	1	1	1	1	1	1	1	1	1	1	1	1	1	1	1	1	1	1	1	1	1	1	1	1	1	1	1	1	1	1	1	1	1	1	1	1	1	1	1	1	1	1	1	1	1	1	1	1	1	1	1	1	1	1	1	1	1	1	1	1	1	1	1	1	1	1	1	1	1	1	1	1	1	1	1	1	1	1	1	1	1	1	1	1
65014852|F|0-48:T>G-48:T>G	65014852	TGCAGACGCCGCAACCTGATCCTTATTAGATACTTCTGTATCTTTAATGTTGTTTTCTGATTTGTTATG	TGCAGACGCCGCAACCTGATCCTTATTAGATACTTCTGTATCTTTAATGTTGTTTTCTGATTTGTTATG		0	0	999	48:T>G	48	1	1	0.026738	0.973262	0	0.026738	0	0.052046	0.026023	10.29358	5	1	0	0	0	0	0	0	0	0	1	0	0	0	0	0	0	0	0	0	0	0	0	0	0	0	0	0	0	0	0	0	0	0	0	0	0	0	0	0	0	0	0	0	0	0	0	0	0	0	0	0	0	0	0	0	0	0	0	0	0	0	0	0	0	0	0	0	0	0	0	1	0	0	0	0	0	0	0	0	0	0	0	0	0	0	0	0	0	0	0	0	0	0	1	0	0	0	0	0	0	0	0	0	0	0	0	0	0	0	0	0	0	0	0	0	0	0	0	0	0	0	0	0	0	0	0	0	0	0	0	0	0	0	0	0	0	1	0	1	0	0	0	0	0	0	0	0	0	0	0	0	0	0	0	0	0	0	0	0	0	0	0	0	0	0	0	0	0	0	0	0	0	0	0	0	0	0	0	0	0	0	0	0	0	0	0	0	0
65014852|F|0--68:G>C	65014852	TGCAGACGCCGCAACCTGATCCTTATTAGATACTTCTGTATCTTTAATTTTGTTTTCTGATTTGTTATG	TGCAGACGCCGCAACCTGATCCTTATTAGATACTTCTGTATCTTTAATTTTGTTTTCTGATTTGTTATG		0	0	999		68	1	1	0.026738	0.973262	0	0.026738	0	0.052046	0.026023	10.29358	7.6	1	1	1	1	1	1	1	1	1	1	1	1	1	1	1	1	1	1	1	1	1	1	1	1	1	1	1	1	1	1	1	1	1	1	1	1	1	1	1	1	1	1	1	1	1	1	1	1	1	1	1	1	1	1	1	1	1	1	1	1	1	1	1	1	1	1	1	1	1	1	1	1	1	1	1	1	1	1	1	1	1	1	1	1	1	1	1	1	1	1	1	1	1	1	1	1	1	1	1	1	1	1	1	1	1	1	1	1	1	1	1	1	1	1	1	1	1	1	1	1	1	1	1	1	1	1	1	1	1	1	1	1	1	1	1	1	1	1	1	1	1	1	1	1	1	1	1	1	1	1	1	1	1	1	1	1	1	1	1	1	1	1	1	1	1	1	1	1	1	1	1	1	1	1	1	1	1	1	1	1	1	1	1	1	1	1	1	1
65014852|F|0-68:G>C-68:G>C	65014852	TGCAGACGCCGCAACCTGATCCTTATTAGATACTTCTGTATCTTTAATTTTGTTTTCTGATTTGTTATC	TGCAGACGCCGCAACCTGATCCTTATTAGATACTTCTGTATCTTTAATTTTGTTTTCTGATTTGTTATC		0	0	999	68:G>C	68	1	1	0.026738	0.973262	0	0.026738	0	0.052046	0.026023	10.29358	7.6	1	0	0	0	0	0	0	0	0	0	0	0	0	0	0	1	0	0	1	0	0	0	0	0	0	0	0	0	0	0	0	0	0	0	0	0	0	0	0	0	0	0	0	0	0	0	0	0	0	0	0	0	0	0	0	0	0	0	0	0	0	0	0	0	0	0	0	0	0	0	0	0	0	0	0	0	1	0	0	0	1	0	0	0	0	0	0	0	0	0	0	0	0	0	0	0	0	0	0	0	0	0	0	0	0	0	0	0	0	0	0	0	0	0	0	0	0	0	0	0	0	0	0	0	0	0	0	0	0	0	0	0	0	0	0	0	0	0	0	0	0	0	0	0	0	0	0	0	0	0	0	0	0	0	0	0	0	0	0	0	0	0	0	0	0	0	0	0	0	0	0	0	0	1	0	0	0	0	0	0	0	0	0	0	0	0	0	0
65015421|F|0--26:G>A	65015421	TGCAGTTTAATACAAAGCTTGACACTGGATTCAAGTTTTGAAATCGATTTTAGATAAAATTTAATTCCA	TGCAGTTTAATACAAAGCTTGACACTGGATTCAAGTTTTGAAATCGATTTTAGATAAAATTTAATTCCA		0	0	999		26	1	1	0.026738	0.973262	0	0.026738	0	0.052046	0.026023	19.79909	9	1	1	1	1	1	1	1	1	1	1	1	1	1	1	1	1	1	1	1	1	1	1	1	1	1	1	1	1	1	1	1	1	1	1	1	1	1	1	1	1	1	1	1	1	1	1	1	1	1	1	1	1	1	1	1	1	1	1	1	1	1	1	1	1	1	1	1	1	1	1	1	1	1	1	1	1	1	1	1	1	1	1	1	1	1	1	1	1	1	1	1	1	1	1	1	1	1	1	1	1	1	1	1	1	1	1	1	1	1	1	1	1	1	1	1	1	1	1	1	1	1	1	1	1	1	1	1	1	1	1	1	1	1	1	1	1	1	1	1	1	1	1	1	1	1	1	1	1	1	1	1	1	1	1	1	1	1	1	1	1	1	1	1	1	1	1	1	1	1	1	1	1	1	1	1	1	1	1	1	1	1	1	1	1	1	1	1	1
65015421|F|0-26:G>A-26:G>A	65015421	TGCAGTTTAATACAAAGCTTGACACTAAATTCAAGTTTTGAAATCGATTTTAGATAAAATTTAATTCCA	TGCAGTTTAATACAAAGCTTGACACTAAATTCAAGTTTTGAAATCGATTTTAGATAAAATTTAATTCCA		0	0	999	26:G>A	26	1	1	0.026738	0.973262	0	0.026738	0	0.052046	0.026023	19.79909	9	1	0	0	0	0	0	0	0	0	0	0	0	0	0	0	0	1	0	0	0	0	0	0	0	0	0	0	0	0	0	0	0	0	0	0	0	0	0	0	0	0	0	0	0	0	0	0	0	0	0	0	0	0	0	0	0	0	0	0	0	0	0	0	0	0	0	0	0	0	0	0	0	0	0	0	0	0	0	0	0	0	0	0	0	0	0	0	0	0	0	0	0	0	0	0	0	0	1	0	0	0	0	1	0	0	0	0	0	0	0	0	0	0	0	0	0	0	0	0	0	0	0	0	0	0	0	0	1	0	0	0	0	0	0	0	0	0	0	0	0	0	0	0	0	0	0	0	0	0	0	0	0	0	0	0	0	0	0	0	0	0	0	0	0	0	0	0	0	0	0	0	0	0	0	0	0	0	0	1	0	0	0	0	0	0	0	0	0
65019721|F|0--65:C>A	65019721	TGCAGTTTGGATATCTCATTCTCTATATAGGAACCAAGTGCAAATCAGTCAGCTCCGCCGAGTTACCAG	TGCAGTTTGGATATCTCATTCTCTATATAGGAACCAAGTGCAAATCAGTCAGCTCCGCCGAGTTACCAG		0	0	999		65	1	1	0.026738	0.973262	0	0.026738	0	0.052046	0.026023	64.90868	38.4	1	1	1	1	1	1	1	1	1	1	1	1	1	1	1	1	1	1	1	1	1	1	1	1	1	1	1	1	1	1	1	1	1	1	1	1	1	1	1	1	1	1	1	1	1	1	1	1	1	1	1	1	1	1	1	1	1	1	1	1	1	1	1	1	1	1	1	1	1	1	1	1	1	1	1	1	1	1	1	1	1	1	1	1	1	1	1	1	1	1	1	1	1	1	1	1	1	1	1	1	1	1	1	1	1	1	1	1	1	1	1	1	1	1	1	1	1	1	1	1	1	1	1	1	1	1	1	1	1	1	1	1	1	1	1	1	1	1	1	1	1	1	1	1	1	1	1	1	1	1	1	1	1	1	1	1	1	1	1	1	1	1	1	1	1	1	1	1	1	1	1	1	1	1	1	1	1	1	1	1	1	1	1	1	1	1	1	1
65019721|F|0-65:C>A-65:C>A	65019721	TGCAGTTTGGATATCTCATTCTCTATATAGGAACCAAGTGCAAATCAGTCAGCTCCGCCGAGTTAACAG	TGCAGTTTGGATATCTCATTCTCTATATAGGAACCAAGTGCAAATCAGTCAGCTCCGCCGAGTTAACAG		0	0	999	65:C>A	65	1	1	0.026738	0.973262	0	0.026738	0	0.052046	0.026023	64.90868	38.4	1	0	0	0	0	0	0	0	0	0	0	0	0	0	0	0	0	0	0	0	0	0	0	0	0	0	0	0	0	0	0	0	0	0	0	0	0	0	0	0	0	0	0	0	0	0	0	0	0	0	0	0	0	0	0	0	0	0	0	0	0	0	0	0	0	0	0	0	0	0	0	0	1	0	0	0	0	0	0	0	0	0	0	0	0	0	0	1	0	0	0	0	0	0	0	0	0	0	0	0	0	0	0	0	0	0	0	0	0	0	0	0	0	0	0	0	1	0	0	0	0	0	0	1	0	0	0	1	0	0	0	0	0	0	0	0	0	0	0	0	0	0	0	0	0	0	0	0	0	0	0	0	0	0	0	0	0	0	0	0	0	0	0	0	0	0	0	0	0	0	0	0	0	0	0	0	0	0	0	0	0	0	0	0	0	0	0	0
65019782|F|0--47:A>G	65019782	TGCAGAAATAAAACTCGCAACATTACTTCACCATTTATGAGGTAAAAATTAAATTCCGAGATCGGAAGA	TGCAGAAATAAAACTCGCAACATTACTTCACCATTTATGAGGTAAAAATTAAATTCCG		0	0	999		47	1	1	0.026738	0.973262	0	0.026738	0	0.052046	0.026023	96.26941	35	1	1	1	1	1	1	1	1	1	1	1	1	1	1	1	1	1	1	1	1	1	1	1	1	1	1	1	1	1	1	1	1	1	1	1	1	1	1	1	1	1	1	1	1	1	1	1	1	1	1	1	1	1	1	1	1	1	1	1	1	1	1	1	1	1	1	1	1	1	1	1	1	1	1	1	1	1	1	1	1	1	1	1	1	1	1	1	1	1	1	1	1	1	1	1	1	1	1	1	1	1	1	1	1	1	1	1	1	1	1	1	1	1	1	1	1	1	1	1	1	1	1	1	1	1	1	1	1	1	1	1	1	1	1	1	1	1	1	1	1	1	1	1	1	1	1	1	1	1	1	1	1	1	1	1	1	1	1	1	1	1	1	1	1	1	1	1	1	1	1	1	1	1	1	1	1	1	1	1	1	1	1	1	1	1	1	1	1
65019782|F|0-47:A>G-47:A>G	65019782	TGCAGAAATAAAACTCGCAACATTACTTCACCATTTATGAGGTAAAAGTTAAATTCCGAGATCGGAAGA	TGCAGAAATAAAACTCGCAACATTACTTCACCATTTATGAGGTAAAAGTTAAATTCCG		0	0	999	47:A>G	47	1	1	0.026738	0.973262	0	0.026738	0	0.052046	0.026023	96.26941	35	1	0	0	0	0	0	0	0	0	0	0	0	0	0	0	0	0	0	0	0	0	0	0	0	0	0	0	0	0	0	0	0	0	0	0	0	0	0	1	0	0	0	0	0	0	0	0	0	0	0	0	0	0	0	0	0	0	0	0	0	0	0	0	0	0	0	0	0	0	0	1	0	0	0	0	0	0	0	0	0	0	0	0	0	0	0	0	1	0	0	0	0	0	0	0	0	0	0	0	0	0	0	0	0	0	0	0	0	0	0	0	0	0	0	0	0	0	0	0	0	0	0	0	0	0	0	0	1	0	0	0	0	0	0	0	0	0	0	0	0	0	0	0	0	0	0	0	0	0	0	0	0	0	0	0	1	0	0	0	0	0	0	0	0	0	0	0	0	0	0	0	0	0	0	0	0	0	0	0	0	0	0	0	0	0	0	0	0
65020712|F|0--44:G>A	65020712	TGCAGACCTGAATGCACTATTAATGCGGATTGTCCCTCGAGTCAGGCTTGCATTAATGAAAAATGTCGC	TGCAGACCTGAATGCACTATTAATGCGGATTGTCCCTCGAGTCAGGCTTGCATTAATGAAAAATGTCGC		0	0	999		44	1	1	0.026738	0.973262	0	0.026738	0	0.052046	0.026023	113.621	43.5	1	1	1	1	1	1	1	1	1	1	1	1	1	1	1	1	1	1	1	1	1	1	1	1	1	1	1	1	1	1	1	1	1	1	1	1	1	1	1	1	1	1	1	1	1	1	1	1	1	1	1	1	1	1	1	1	1	1	1	1	1	1	1	1	1	1	1	1	1	1	1	1	1	1	1	1	1	1	1	1	1	1	1	1	1	1	1	1	1	1	1	1	1	1	1	1	1	1	1	1	1	1	1	1	1	1	1	1	1	1	1	1	1	1	1	1	1	1	1	1	1	1	1	1	1	1	1	1	1	1	1	1	1	1	1	1	1	1	1	1	1	1	1	1	1	1	1	1	1	1	1	1	1	1	1	1	1	1	1	1	1	1	1	1	1	1	1	1	1	1	1	1	1	1	1	1	1	1	1	1	1	1	1	1	1	1	1	1
65020712|F|0-44:G>A-44:G>A	65020712	TGCAGACCTGAATGCACTATTAATGCGGATTGTCCCTCGAGTCAAGCTTGCATTAATGAAAAATGTCGC	TGCAGACCTGAATGCACTATTAATGCGGATTGTCCCTCGAGTCAAGCTTGCATTAATGAAAAATGTCGC		0	0	999	44:G>A	44	1	1	0.026738	0.973262	0	0.026738	0	0.052046	0.026023	113.621	43.5	1	0	0	0	0	0	0	1	0	0	0	0	0	0	0	0	0	0	0	0	0	0	0	0	0	0	0	0	0	0	0	0	0	0	0	0	0	0	0	0	0	0	0	0	0	0	0	0	0	0	0	0	0	0	0	0	0	0	0	0	0	0	0	0	0	0	0	0	0	0	0	0	0	0	0	0	0	0	0	0	0	0	0	0	1	0	0	0	0	0	0	0	0	0	0	0	0	0	0	0	0	0	1	0	0	0	0	0	0	0	0	0	0	0	0	0	0	0	0	0	0	0	0	0	0	0	0	0	0	0	0	0	0	0	0	0	0	0	0	0	0	0	0	0	0	0	0	0	0	1	0	0	0	0	0	0	0	0	0	0	0	0	0	0	0	0	0	0	0	0	0	0	0	0	0	1	0	0	0	0	0	0	0	0	0	0	0	0
65020763|F|0--28:G>A	65020763	TGCAGCCGCTGCCATAGCAGCAGCTTGAGCTGGTCCCATGGGAAAACGGTGGGAGGAGTCTCCTGACAT	TGCAGCCGCTGCCATAGCAGCAGCTTGAGCTGGTCCCATGGGAAAACGGTGGGAGGAGTCTCCTGACAT		0	0	999		28	1	1	0.026738	0.973262	0	0.026738	0	0.052046	0.026023	96.15525	61	1	1	1	1	1	1	1	1	1	1	1	1	1	1	1	1	1	1	1	1	1	1	1	1	1	1	1	1	1	1	1	1	1	1	1	1	1	1	1	1	1	1	1	1	1	1	1	1	1	1	1	1	1	1	1	1	1	1	1	1	1	1	1	1	1	1	1	1	1	1	1	1	1	1	1	1	1	1	1	1	1	1	1	1	1	1	1	1	1	1	1	1	1	1	1	1	1	1	1	1	1	1	1	1	1	1	1	1	1	1	1	1	1	1	1	1	1	1	1	1	1	1	1	1	1	1	1	1	1	1	1	1	1	1	1	1	1	1	1	1	1	1	1	1	1	1	1	1	1	1	1	1	1	1	1	1	1	1	1	1	1	1	1	1	1	1	1	1	1	1	1	1	1	1	1	1	1	1	1	1	1	1	1	1	1	1	1	1
65020763|F|0-28:G>A-28:G>A	65020763	TGCAGCCGCTGCCATAGCAGCAGCTTGAACTGGTCCCATGGGAAAACGGTGGGAGGAGTCTCCTGACAT	TGCAGCCGCTGCCATAGCAGCAGCTTGAACTGGTCCCATGGGAAAACGGTGGGAGGAGTCTCCTGACAT		0	0	999	28:G>A	28	1	1	0.026738	0.973262	0	0.026738	0	0.052046	0.026023	96.15525	61	1	0	0	0	0	0	0	0	0	0	0	0	0	0	0	0	0	1	0	0	0	0	0	0	0	0	0	0	0	0	0	0	0	0	0	0	0	0	0	0	0	0	0	0	1	0	0	0	0	0	0	0	0	0	0	0	0	0	0	0	0	0	0	0	0	0	0	0	0	0	0	0	0	0	0	0	0	0	0	0	0	0	0	0	0	0	0	0	0	0	0	0	0	0	0	0	0	1	0	0	0	0	0	0	0	0	0	0	0	0	0	0	0	0	0	0	0	0	0	0	0	1	0	0	0	0	0	0	0	0	0	0	0	0	0	0	0	0	0	0	0	0	0	0	0	0	0	0	0	0	0	0	0	0	0	0	0	0	0	0	0	0	0	0	0	0	0	0	0	0	0	0	1	0	0	0	0	0	0	0	0	0	0	0	0	0	0	0
65021999|F|0--8:C>T	65021999	TGCAGCAGCAGCCGCCGCCTCATCATCGTCATCATATCAAACTGAAGATGATGAGAATCCTGAAACGGA	TGCAGCAGCAGCCGCCGCCTCATCATCGTCATCATATCAAACTGAAGATGATGAGAATCCTGAAACGGA		0	0	999		8	1	1	0.026738	0.973262	0	0.026738	0	0.052046	0.026023	151.99087	87.66667	1	1	1	1	1	1	1	1	1	1	1	1	1	1	1	1	1	1	1	1	1	1	1	1	1	1	1	1	1	1	1	1	1	1	1	1	1	1	1	1	1	1	1	1	1	1	1	1	1	1	1	1	1	1	1	1	1	1	1	1	1	1	1	1	1	1	1	1	1	1	1	1	1	1	1	1	1	1	1	1	1	1	1	1	1	1	1	1	1	1	1	1	1	1	1	1	1	1	1	1	1	1	1	1	1	1	1	1	1	1	1	1	1	1	1	1	1	1	1	1	1	1	1	1	1	1	1	1	1	1	1	1	1	1	1	1	1	1	1	1	1	1	1	1	1	1	1	1	1	1	1	1	1	1	1	1	1	1	1	1	1	1	1	1	1	1	1	1	1	1	1	1	1	1	1	1	1	1	1	1	1	1	1	1	1	1	1	1
65021999|F|0-8:C>T-8:C>T	65021999	TGCAGCAGTAGCCGCCGCCTCATCATCGTCATCATATCAAACTGAAGATGATGAGAATCCTGAAACGGA	TGCAGCAGTAGCCGCCGCCTCATCATCGTCATCATATCAAACTGAAGATGATGAGAATCCTGAAACGGA		0	0	999	8:C>T	8	1	1	0.026738	0.973262	0	0.026738	0	0.052046	0.026023	151.99087	87.66667	1	0	0	0	0	0	0	0	0	0	0	0	0	0	0	0	0	0	0	0	0	0	0	0	0	0	0	0	0	0	0	0	0	0	1	0	0	0	0	0	0	0	1	0	0	0	0	0	0	0	0	0	0	0	0	0	0	0	0	0	0	0	0	0	0	0	0	0	0	0	0	0	0	0	0	0	0	0	0	0	0	0	0	0	0	0	0	0	0	0	0	0	0	0	0	0	1	0	0	0	0	0	0	0	0	0	0	0	0	0	0	0	0	0	0	0	0	0	0	0	0	0	0	0	0	0	0	0	0	0	0	0	0	0	0	0	0	0	0	0	0	0	0	0	0	0	0	0	0	0	0	0	0	0	0	0	1	0	0	0	0	0	0	0	0	0	1	0	0	0	0	0	0	0	0	0	0	0	0	0	0	0	0	0	0	0	0	0
100026571|F|0--59:C>A	100026571	TGCAGTCCTGCAAACAAATGCTTAATAAGTCTAAGGATATTTATCTTTTCAAATTTCCTCTCAGCAATA	TGCAGTCCTGCAAACAAATGCTTAATAAGTCTAAGGATATTTATCTTTTCAAATTTCCTCTCAGCAATA		0	0	999		59	1	0.989305	0.010695	0.989305	0.010695	0	0.021162	0.021162	0.021162	9.36406	6.5	1	1	1	1	1	1	1	1	1	1	1	1	1	1	1	1	1	1	1	1	1	1	1	1	1	1	1	1	1	1	1	1	1	1	1	1	1	1	1	1	1	1	1	1	1	1	1	1	1	1	1	1	1	1	1	1	1	1	1	1	1	1	1	1	1	1	1	1	1	1	1	1	1	1	1	1	1	1	1	1	1	1	1	1	1	1	1	1	1	1	1	1	1	1	1	1	1	1	1	1	1	1	1	1	1	1	1	1	1	1	1	1	1	1	1	1	1	1	1	1	1	1	1	1	1	1	1	1	1	1	1	1	1	1	1	0	1	1	1	1	1	1	1	1	1	1	1	1	1	1	1	1	1	1	1	1	1	1	1	1	1	1	1	1	1	1	1	1	1	1	1	1	1	1	1	1	1	1	1	1	1	1	0	1	1	1	1	1
100026571|F|0-59:C>A-59:C>A	100026571	TGCAGTCCTGCAAACAAATGCTTAATAAGTCTAAGGATATTTATCTTTTCAAATTTCCTATCAGCAATA	TGCAGTCCTGCAAACAAATGCTTAATAAGTCTAAGGATATTTATCTTTTCAAATTTCCTATCAGCAATA		0	0	999	59:C>A	59	1	0.989305	0.010695	0.989305	0.010695	0	0.021162	0.021162	0.021162	9.36406	6.5	1	0	0	0	0	0	0	0	0	0	0	0	0	0	0	0	0	0	0	0	0	0	0	0	0	0	0	0	0	0	0	0	0	0	0	0	0	0	0	0	0	0	0	0	0	0	0	0	0	0	0	0	0	0	0	0	0	0	0	0	0	0	0	0	0	0	0	0	0	0	0	0	0	0	0	0	0	0	0	0	0	0	0	0	0	0	0	0	0	0	0	0	0	0	0	0	0	0	0	0	0	0	0	0	0	0	0	0	0	0	0	0	0	0	0	0	0	0	0	0	0	0	0	0	0	0	0	0	0	0	0	0	0	0	0	1	0	0	0	0	0	0	0	0	0	0	0	0	0	0	0	0	0	0	0	0	0	0	0	0	0	0	0	0	0	0	0	0	0	0	0	0	0	0	0	0	0	0	0	0	0	0	1	0	0	0	0	0
100047000|F|0--66:G>T	100047000	TGCAGAAATGCTCAGTTGGGTTCAAGCTCGGAGAATGAATTGACATTTTTTCATTAGCAAACTGAAGCA	TGCAGAAATGCTCAGTTGGGTTCAAGCTCGGAGAATGAATTGACATTTTTTCATTAGCAAACTGAAGCA		0	0	999		66	1	0.989305	0.010695	0.989305	0.010695	0	0.021162	0.021162	0.021162	74.56682	53.5	1	1	1	1	1	1	1	1	1	1	1	1	1	1	1	1	1	1	1	1	1	1	1	1	1	1	1	1	1	1	1	1	1	1	1	1	1	1	1	1	1	1	1	1	1	1	1	1	1	1	1	1	1	1	1	1	1	1	1	1	1	1	1	1	1	1	1	1	1	0	1	1	1	1	1	1	1	1	1	1	1	1	1	1	1	1	1	1	1	1	1	1	1	1	1	1	1	1	1	1	1	1	1	1	1	1	1	1	1	1	1	1	1	1	1	1	1	1	1	1	1	1	1	1	1	1	1	1	1	1	0	1	1	1	1	1	1	1	1	1	1	1	1	1	1	1	1	1	1	1	1	1	1	1	1	1	1	1	1	1	1	1	1	1	1	1	1	1	1	1	1	1	1	1	1	1	1	1	1	1	1	1	1	1	1	1	1	1
100047000|F|0-66:G>T-66:G>T	100047000	TGCAGAAATGCTCAGTTGGGTTCAAGCTCGGAGAATGAATTGACATTTTTTCATTAGCAAACTGAATCA	TGCAGAAATGCTCAGTTGGGTTCAAGCTCGGAGAATGAATTGACATTTTTTCATTAGCAAACTGAATCA		0	0	999	66:G>T	66	1	0.989305	0.010695	0.989305	0.010695	0	0.021162	0.021162	0.021162	74.56682	53.5	1	0	0	0	0	0	0	0	0	0	0	0	0	0	0	0	0	0	0	0	0	0	0	0	0	0	0	0	0	0	0	0	0	0	0	0	0	0	0	0	0	0	0	0	0	0	0	0	0	0	0	0	0	0	0	0	0	0	0	0	0	0	0	0	0	0	0	0	0	1	0	0	0	0	0	0	0	0	0	0	0	0	0	0	0	0	0	0	0	0	0	0	0	0	0	0	0	0	0	0	0	0	0	0	0	0	0	0	0	0	0	0	0	0	0	0	0	0	0	0	0	0	0	0	0	0	0	0	0	0	1	0	0	0	0	0	0	0	0	0	0	0	0	0	0	0	0	0	0	0	0	0	0	0	0	0	0	0	0	0	0	0	0	0	0	0	0	0	0	0	0	0	0	0	0	0	0	0	0	0	0	0	0	0	0	0	0	0
100013003|F|0--50:A>T	100013003	TGCAGAATGAGACGGAAATGCCACTGCTTAAGAGTCCAATTAAACAACAAACGGCTGCACAAATTAACG	TGCAGAATGAGACGGAAATGCCACTGCTTAAGAGTCCAATTAAACAACAAACGGCTGCACAAATTAACG		0	0	999		50	1	0.994652	0.016043	0.983957	0.005348	0.010695	0.010638	0.031571	0.021104	29.17431	23.66667	1	1	1	1	1	1	1	1	1	1	1	1	1	1	1	1	1	1	1	1	1	1	1	1	1	1	1	1	1	1	1	1	1	1	1	1	1	1	1	1	1	1	1	1	1	1	1	1	1	1	1	1	1	1	1	1	1	1	1	1	0	1	1	1	1	1	1	1	1	1	1	1	1	1	1	1	1	1	1	1	1	1	1	1	1	1	1	1	1	1	1	1	1	1	1	1	1	1	1	1	1	1	1	1	1	1	1	1	1	1	1	1	1	1	1	1	1	1	1	1	1	1	1	1	1	1	1	1	1	1	1	1	1	1	1	1	1	1	1	1	1	1	1	1	1	1	1	1	1	1	1	1	1	1	1	1	1	1	1	1	1	1	1	1	1	1	1	1	1	1	1	1	1	1	1	1	1	1	1	1	1	1	1	1	1	1	1	1
100013003|F|0-50:A>T-50:A>T	100013003	TGCAGAATGAGACGGAAATGCCACTGCTTAAGAGTCCAATTAAACAACAATCGGCTGCACAAATTAACG	TGCAGAATGAGACGGAAATGCCACTGCTTAAGAGTCCAATTAAACAACAATCGGCTGCACAAATTAACG		0	0	999	50:A>T	50	1	0.994652	0.016043	0.983957	0.005348	0.010695	0.010638	0.031571	0.021104	29.17431	23.66667	1	0	0	0	0	0	0	0	0	0	0	0	0	0	0	0	0	0	0	0	0	0	0	0	0	0	0	0	0	0	0	0	0	0	0	0	0	0	0	0	0	0	0	0	0	0	0	0	0	0	0	0	0	0	0	0	0	0	0	0	1	0	0	0	0	0	0	0	0	1	0	0	0	0	0	0	0	0	0	0	0	0	0	0	0	0	0	0	0	0	0	0	0	0	0	0	0	0	0	0	0	0	0	0	0	0	0	0	0	0	0	0	0	0	0	0	0	0	0	0	0	0	0	0	0	0	0	0	0	0	0	0	0	0	0	0	0	0	0	0	0	0	0	0	0	0	0	0	0	0	1	0	0	0	0	0	0	0	0	0	0	0	0	0	0	0	0	0	0	0	0	0	0	0	0	0	0	0	0	0	0	0	0	0	0	0	0	0
100014652|F|0--56:T>C	100014652	TGCAGTTTAAGTTAACTTTACAAGAAATTTTTATATATTTCTGTATGTATGTGTAATGTAGATGATAAG	TGCAGTTTAAGTTAACTTTACAAGAAATTTTTATATATTTCTGTATGTATGTGTAATGTAGATGATAAG		0	0	999		56	1	0.994652	0.016043	0.983957	0.005348	0.010695	0.010638	0.031571	0.021104	9.45413	4	1	1	1	1	1	1	1	1	1	1	1	1	1	1	1	1	1	1	1	1	1	1	1	1	1	1	1	1	1	1	1	1	1	1	1	1	1	1	1	1	1	1	1	1	1	1	1	1	1	1	1	1	1	1	1	1	1	1	1	1	1	1	1	1	1	1	1	1	1	1	1	1	1	1	1	1	1	1	1	1	1	1	1	1	1	1	1	1	1	1	1	1	1	1	1	1	1	1	1	1	1	1	1	1	1	1	1	1	1	1	1	1	1	1	1	1	1	1	1	1	1	1	1	1	1	1	1	1	1	1	1	1	1	1	1	1	1	1	1	1	1	1	1	1	1	1	1	1	1	1	1	1	1	1	1	1	1	1	1	1	1	1	1	0	1	1	1	1	1	1	1	1	1	1	1	1	1	1	1	1	1	1	1	1	1	1	1	1
100014652|F|0-56:T>C-56:T>C	100014652	TGCAGTTTAAGTTAACTTTACAAGAAATTTTTATATATTTCTGTATGTATGTGTAACGTAGATGATAAG	TGCAGTTTAAGTTAACTTTACAAGAAATTTTTATATATTTCTGTATGTATGTGTAACGTAGATGATAAG		0	0	999	56:T>C	56	1	0.994652	0.016043	0.983957	0.005348	0.010695	0.010638	0.031571	0.021104	9.45413	4	1	0	0	0	0	0	0	0	0	0	0	0	0	0	0	0	0	0	0	0	0	0	0	0	0	0	0	0	0	0	0	0	0	0	0	0	0	0	0	0	0	0	0	0	0	0	0	0	0	0	0	0	0	0	0	0	0	0	0	0	0	0	0	0	0	0	0	0	0	0	0	0	0	0	0	0	0	0	0	0	0	0	0	0	0	0	0	0	0	0	0	0	0	0	0	0	0	0	0	0	0	0	0	0	0	0	0	0	0	0	0	0	0	0	0	0	0	0	0	0	0	0	0	0	0	0	0	0	0	0	0	0	0	0	0	0	0	0	0	0	0	0	0	0	0	0	0	0	0	0	0	0	0	0	0	0	0	0	0	0	1	0	0	1	1	0	0	0	0	0	0	0	0	0	0	0	0	0	0	0	0	0	0	0	0	0	0	0
100025502|F|0--49:G>A	100025502	TGCAGCAGTTATCGCATTTAAATTTGTTGTCTGAGCATAAAGTTTCGGTGTTGCTAAAGCACCGTAAGC	TGCAGCAGTTATCGCATTTAAATTTGTTGTCTGAGCATAAAGTTTCGGTGTTGCTAAAGCACCGTAAGC		0	0	999		49	1	0.994652	0.016043	0.983957	0.005348	0.010695	0.010638	0.031571	0.021104	6.67742	4.66667	1	1	1	1	1	1	1	1	1	1	1	1	1	1	1	1	1	1	1	1	1	1	1	1	1	1	1	1	1	1	1	1	1	1	1	1	1	1	1	1	1	1	1	1	1	1	1	1	1	1	1	1	1	1	1	1	1	1	1	1	1	1	1	1	0	1	1	1	1	1	1	1	1	1	1	1	1	1	1	1	1	1	1	1	1	1	1	1	1	1	1	1	1	1	1	1	1	1	1	1	1	1	1	1	1	1	1	1	1	1	1	1	1	1	1	1	1	1	1	1	1	1	1	1	1	1	1	1	1	1	1	1	1	1	1	1	1	1	1	1	1	1	1	1	1	1	1	1	1	1	1	1	1	1	1	1	1	1	1	1	1	1	1	1	1	1	1	1	1	1	1	1	1	1	1	1	1	1	1	1	1	1	1	1	1	1	1	1
100025502|F|0-49:G>A-49:G>A	100025502	TGCAGCAGTTATCGCATTTAAATTTGTTGTCTGAGCATAAAGTTTCGGTATTGCTAAAGCACCGTAAGC	TGCAGCAGTTATCGCATTTAAATTTGTTGTCTGAGCATAAAGTTTCGGTATTGCTAAAGCACCGTAAGC		0	0	999	49:G>A	49	1	0.994652	0.016043	0.983957	0.005348	0.010695	0.010638	0.031571	0.021104	6.67742	4.66667	1	0	0	0	0	0	0	0	0	0	0	0	0	0	0	0	0	1	0	0	0	0	0	0	0	0	0	0	0	0	0	0	0	0	0	0	0	0	0	0	0	0	0	0	0	0	0	0	0	0	0	0	0	0	0	0	0	0	0	0	0	0	0	0	1	0	0	0	0	0	0	0	0	0	0	0	0	0	0	0	0	0	0	0	0	0	0	0	0	0	0	0	0	0	0	0	0	0	0	0	0	0	0	0	0	0	0	0	0	0	0	0	0	0	0	1	0	0	0	0	0	0	0	0	0	0	0	0	0	0	0	0	0	0	0	0	0	0	0	0	0	0	0	0	0	0	0	0	0	0	0	0	0	0	0	0	0	0	0	0	0	0	0	0	0	0	0	0	0	0	0	0	0	0	0	0	0	0	0	0	0	0	0	0	0	0	0	0
100036096|F|0--23:G>T	100036096	TGCAGAAAGGCCTCAACAAAAACGTCCAGAGGACAATTTGAAACCTGAAGGAGACTTCTACTCGCCTGA	TGCAGAAAGGCCTCAACAAAAACGTCCAGAGGACAATTTGAAACCTGAAGGAGACTTCTACTCGCCTGA		0	0	999		23	1	0.994652	0.016043	0.983957	0.005348	0.010695	0.010638	0.031571	0.021104	13.37156	6.25	1	1	1	1	1	1	1	1	1	1	1	1	1	1	1	1	1	1	1	1	1	1	1	1	1	1	1	1	1	1	1	1	1	1	1	0	1	1	1	1	1	1	1	1	1	1	1	1	1	1	1	1	1	1	1	1	1	1	1	1	1	1	1	1	1	1	1	1	1	1	1	1	1	1	1	1	1	1	1	1	1	1	1	1	1	1	1	1	1	1	1	1	1	1	1	1	1	1	1	1	1	1	1	1	1	1	1	1	1	1	1	1	1	1	1	1	1	1	1	1	1	1	1	1	1	1	1	1	1	1	1	1	1	1	1	1	1	1	1	1	1	1	1	1	1	1	1	1	1	1	1	1	1	1	1	1	1	1	1	1	1	1	1	1	1	1	1	1	1	1	1	1	1	1	1	1	1	1	1	1	1	1	1	1	1	1	1	1
100036096|F|0-23:G>T-23:G>T	100036096	TGCAGAAAGGCCTCAACAAAAACTTCCAGAGGACAATTTGAAACCTGAAGGAGACTTCTACTCGCCTGA	TGCAGAAAGGCCTCAACAAAAACTTCCAGAGGACAATTTGAAACCTGAAGGAGACTTCTACTCGCCTGA		0	0	999	23:G>T	23	1	0.994652	0.016043	0.983957	0.005348	0.010695	0.010638	0.031571	0.021104	13.37156	6.25	1	0	0	0	0	0	0	0	0	0	0	0	0	0	0	0	0	0	0	0	0	0	0	0	0	0	0	0	0	0	0	0	0	0	0	1	0	1	0	0	0	0	0	0	0	0	0	0	0	0	0	0	0	0	0	0	0	0	0	0	0	0	0	0	0	0	0	0	0	0	0	0	0	0	0	0	0	0	0	0	0	0	0	0	0	0	0	0	0	0	0	0	0	0	0	0	0	0	0	0	0	0	0	0	0	0	0	0	0	0	0	0	0	0	0	0	0	0	0	0	0	0	0	0	0	0	0	0	0	0	0	0	0	0	0	0	0	0	0	0	0	0	0	0	0	0	0	0	0	0	0	0	0	1	0	0	0	0	0	0	0	0	0	0	0	0	0	0	0	0	0	0	0	0	0	0	0	0	0	0	0	0	0	0	0	0	0	0
100036104|F|0--13:C>T	100036104	TGCAGAAATATTTCAGTCATCGAAAACTGTGCCCCTAGCACGACTCTGTTTTCAATATTTAGTTAATAA	TGCAGAAATATTTCAGTCATCGAAAACTGTGCCCCTAGCACGACTCTGTTTTCAATATTTAGTTAATAA		0	0	999		13	1	0.994652	0.016043	0.983957	0.005348	0.010695	0.010638	0.031571	0.021104	9.02294	4.33333	1	1	1	1	1	1	1	1	1	1	1	1	1	1	1	1	1	1	1	1	1	1	1	1	1	1	1	1	1	1	1	1	1	1	1	1	1	1	1	1	1	1	1	1	1	1	1	1	1	1	1	1	1	1	1	1	1	1	1	1	1	1	1	1	1	1	1	1	1	1	1	1	1	1	1	1	1	1	1	1	1	1	1	1	1	1	1	1	1	1	1	1	1	1	1	1	1	1	1	1	1	1	1	1	1	1	1	1	1	1	1	1	1	1	1	1	1	1	1	1	1	1	1	1	1	1	1	1	1	1	0	1	1	1	1	1	1	1	1	1	1	1	1	1	1	1	1	1	1	1	1	1	1	1	1	1	1	1	1	1	1	1	1	1	1	1	1	1	1	1	1	1	1	1	1	1	1	1	1	1	1	1	1	1	1	1	1	1
100036104|F|0-13:C>T-13:C>T	100036104	TGCAGAAATATTTTAGTCATCGAAAACTGTGCCCCTAGCACGACTCTGTTTTCAATATTTAGTTAATAA	TGCAGAAATATTTTAGTCATCGAAAACTGTGCCCCTAGCACGACTCTGTTTTCAATATTTAGTTAATAA		0	0	999	13:C>T	13	1	0.994652	0.016043	0.983957	0.005348	0.010695	0.010638	0.031571	0.021104	9.02294	4.33333	1	0	0	0	0	0	0	0	0	0	0	0	0	0	0	0	0	0	0	0	0	0	0	0	0	0	0	0	0	0	0	0	0	0	0	0	0	0	0	0	0	0	0	0	0	0	0	0	0	0	0	0	0	0	0	0	0	0	0	0	0	0	0	0	0	0	0	0	0	0	0	0	0	0	0	0	0	0	0	0	0	0	0	0	0	0	0	0	0	0	0	0	0	0	0	0	0	0	0	0	0	0	0	0	0	0	0	0	0	0	0	0	0	0	0	0	0	0	0	0	0	0	0	0	0	0	0	0	0	0	1	0	0	0	0	0	0	0	0	0	0	1	0	0	0	0	0	0	0	0	0	0	0	0	0	0	0	0	0	0	0	0	0	0	0	0	0	0	0	0	0	0	0	0	0	0	0	1	0	0	0	0	0	0	0	0	0	0
100036845|F|0--37:T>A	100036845	TGCAGCAACAAAATAAAGATGAGTCCATTGTAAATACTCTAAAAGATCTAAATGGTTATAAAACCTCCA	TGCAGCAACAAAATAAAGATGAGTCCATTGTAAATACTCTAAAAGATCTAAATGGTTATAAAACCTCCA		0	0	999		37	1	0.994652	0.016043	0.983957	0.005348	0.010695	0.010638	0.031571	0.021104	12.06881	7.75	1	1	1	1	1	1	1	1	1	1	1	1	1	1	1	1	1	1	1	1	1	1	1	1	1	1	1	1	1	1	1	1	1	1	1	1	1	1	1	1	1	1	1	1	1	1	1	1	1	1	1	1	1	1	1	1	1	1	1	1	1	1	1	1	1	1	1	1	1	1	0	1	1	1	1	1	1	1	1	1	1	1	1	1	1	1	1	1	1	1	1	1	1	1	1	1	1	1	1	1	1	1	1	1	1	1	1	1	1	1	1	1	1	1	1	1	1	1	1	1	1	1	1	1	1	1	1	1	1	1	1	1	1	1	1	1	1	1	1	1	1	1	1	1	1	1	1	1	1	1	1	1	1	1	1	1	1	1	1	1	1	1	1	1	1	1	1	1	1	1	1	1	1	1	1	1	1	1	1	1	1	1	1	1	1	1	1	1
100036845|F|0-37:T>A-37:T>A	100036845	TGCAGCAACAAAATAAAGATGAGTCCATTGTAAATACACTAAAAGATCTAAATGGTTATAAAACCTCCA	TGCAGCAACAAAATAAAGATGAGTCCATTGTAAATACACTAAAAGATCTAAATGGTTATAAAACCTCCA		0	0	999	37:T>A	37	1	0.994652	0.016043	0.983957	0.005348	0.010695	0.010638	0.031571	0.021104	12.06881	7.75	1	0	0	0	0	0	0	0	0	0	0	0	0	0	0	0	0	0	0	0	0	0	0	0	0	0	0	0	0	0	0	0	0	0	0	0	0	0	0	0	0	0	0	0	0	0	0	0	0	0	0	0	0	0	0	0	0	0	0	0	0	0	0	0	0	0	0	0	0	0	1	0	0	0	0	0	0	0	0	0	0	0	0	0	0	0	0	0	0	0	0	0	1	0	0	0	0	0	0	0	0	0	0	0	0	0	0	0	0	0	1	0	0	0	0	0	0	0	0	0	0	0	0	0	0	0	0	0	0	0	0	0	0	0	0	0	0	0	0	0	0	0	0	0	0	0	0	0	0	0	0	0	0	0	0	0	0	0	0	0	0	0	0	0	0	0	0	0	0	0	0	0	0	0	0	0	0	0	0	0	0	0	0	0	0	0	0	0
100036847|F|0--54:G>A	100036847	TGCAGCAACAACAACATCATTTGCAGCAACAGCAAACGTTACAACACAATTTAAGAATTCAAGTACCAC	TGCAGCAACAACAACATCATTTGCAGCAACAGCAAACGTTACAACACAATTTAAGAATTCAAGTACCAC		0	0	999		54	1	0.994652	0.016043	0.983957	0.005348	0.010695	0.010638	0.031571	0.021104	33.61751	9	1	1	1	1	1	1	1	1	1	1	1	1	1	1	1	1	1	1	1	1	1	1	1	1	1	1	1	1	1	1	1	1	1	1	1	1	1	1	1	1	1	1	1	1	1	1	1	1	1	1	1	1	1	1	1	1	1	1	1	1	1	1	1	1	1	1	1	1	1	1	1	1	1	1	1	1	1	1	1	1	1	1	1	1	1	1	1	1	1	1	1	1	1	1	1	1	1	1	1	1	1	1	1	1	1	1	1	1	1	1	1	1	1	1	1	1	1	1	1	1	1	1	1	1	1	1	1	1	1	1	1	1	1	0	1	1	1	1	1	1	1	1	1	1	1	1	1	1	1	1	1	1	1	1	1	1	1	1	1	1	1	1	1	1	1	1	1	1	1	1	1	1	1	1	1	1	1	1	1	1	1	1	1	1	1	1	1	1
100036847|F|0-54:G>A-54:G>A	100036847	TGCAGCAACAACAACATCATTTGCAGCAACAGCAAACGTTACAACACAATTTAAAAATTCAAGTACCAC	TGCAGCAACAACAACATCATTTGCAGCAACAGCAAACGTTACAACACAATTTAAAAATTCAAGTACCAC		0	0	999	54:G>A	54	1	0.994652	0.016043	0.983957	0.005348	0.010695	0.010638	0.031571	0.021104	33.61751	9	1	0	0	0	0	0	0	0	0	0	0	0	0	0	0	0	0	0	0	0	0	0	1	0	0	0	0	0	0	0	0	0	0	0	0	0	0	0	0	0	0	0	0	0	0	0	0	0	0	0	0	0	0	1	0	0	0	0	0	0	0	0	0	0	0	0	0	0	0	0	0	0	0	0	0	0	0	0	0	0	0	0	0	0	0	0	0	0	0	0	0	0	0	0	0	0	0	0	0	0	0	0	0	0	0	0	0	0	0	0	0	0	0	0	0	0	0	0	0	0	0	0	0	0	0	0	0	0	0	0	0	0	0	1	0	0	0	0	0	0	0	0	0	0	0	0	0	0	0	0	0	0	0	0	0	0	0	0	0	0	0	0	0	0	0	0	0	0	0	0	0	0	0	0	0	0	0	0	0	0	0	0	0	0	0	0	0	0
100045108|F|0--18:T>G	100045108	TGCAGGAGATCTGTCTGTTGGAATTTCATAGATTGCAATATGTTCTTCTAAAGGTTGAGTTATTTCCAC	TGCAGGAGATCTGTCTGTTGGAATTTCATAGATTGCAATATGTTCTTCTAAAGGTTGAGTTATTTCCAC		0	0	999		18	1	0.994652	0.016043	0.983957	0.005348	0.010695	0.010638	0.031571	0.021104	11.62844	3.33333	1	1	1	1	1	1	1	1	1	1	1	1	1	1	1	1	1	1	1	1	1	1	1	1	1	1	1	1	1	1	1	1	1	1	1	1	1	1	1	1	1	1	1	1	1	1	1	1	0	1	1	1	1	1	1	1	1	1	1	1	1	1	1	1	1	1	1	1	1	1	1	1	1	1	1	1	1	1	1	1	1	1	1	1	1	1	1	1	1	1	1	1	1	1	1	1	1	1	1	1	1	1	1	1	1	1	1	1	1	1	1	1	1	1	1	1	1	1	1	1	1	1	1	1	1	1	1	1	1	1	1	1	1	1	1	1	1	1	1	1	1	1	1	1	1	1	1	1	1	1	1	1	1	1	1	1	1	1	1	1	1	1	1	1	1	1	1	1	1	1	1	1	1	1	1	1	1	1	1	1	1	1	1	1	1	1	1	1
100045108|F|0-18:T>G-18:T>G	100045108	TGCAGGAGATCTGTCTGTGGGAATTTCATAGATTGCAATATGTTCTTCTAAAGGTTGAGTTATTTCCAC	TGCAGGAGATCTGTCTGTGGGAATTTCATAGATTGCAATATGTTCTTCTAAAGGTTGAGTTATTTCCAC		0	0	999	18:T>G	18	1	0.994652	0.016043	0.983957	0.005348	0.010695	0.010638	0.031571	0.021104	11.62844	3.33333	1	0	0	0	0	0	0	0	0	0	0	0	0	0	0	0	0	0	0	0	0	0	0	0	0	0	0	0	0	0	0	0	0	0	0	0	0	0	0	0	0	0	0	0	0	0	0	0	1	0	0	0	0	0	0	0	0	0	0	0	0	0	0	0	0	0	0	0	0	0	0	0	1	0	0	0	0	0	0	0	0	0	0	0	0	0	0	0	0	0	0	0	0	0	0	0	0	0	0	0	0	0	0	0	0	0	0	0	0	0	0	0	0	0	0	0	0	0	0	0	0	0	0	0	0	0	0	0	0	0	0	0	0	0	0	0	0	0	0	0	0	0	0	0	0	0	1	0	0	0	0	0	0	0	0	0	0	0	0	0	0	0	0	0	0	0	0	0	0	0	0	0	0	0	0	0	0	0	0	0	0	0	0	0	0	0	0	0
100045395|F|0--62:C>A	100045395	TGCAGTAATTAGTGCTCTAAATTTCAAAGTGGCAGGTCCGTAATTAGCCCCCATATAAGGTCCCTTGCT	TGCAGTAATTAGTGCTCTAAATTTCAAAGTGGCAGGTCCGTAATTAGCCCCCATATAAGGTCCCTTGCT		0	0	999		62	1	0.994652	0.016043	0.983957	0.005348	0.010695	0.010638	0.031571	0.021104	8.83486	4.66667	1	1	1	1	1	1	1	1	1	1	1	1	1	1	1	1	1	1	1	1	1	1	1	1	1	1	1	1	1	1	1	1	1	1	1	1	1	1	1	1	1	1	1	1	1	1	1	1	1	1	1	1	1	1	1	1	1	1	1	1	1	1	1	1	1	1	1	1	1	1	1	1	1	1	1	1	1	1	1	1	1	1	1	1	1	1	1	1	1	1	1	1	1	1	1	1	1	1	1	1	1	1	1	1	1	1	1	1	1	1	1	1	1	1	1	1	1	1	1	1	1	1	1	1	1	1	1	1	1	1	1	1	1	1	1	1	1	1	1	1	1	1	1	1	1	1	1	1	1	1	1	1	1	1	1	1	1	1	1	1	1	1	1	1	1	1	1	1	1	1	1	1	1	1	1	1	1	1	0	1	1	1	1	1	1	1	1	1
100045395|F|0-62:C>A-62:C>A	100045395	TGCAGTAATTAGTGCTCTAAATTTCAAAGTGGCAGGTCCGTAATTAGCCCCCATATAAGGTCACTTGCT	TGCAGTAATTAGTGCTCTAAATTTCAAAGTGGCAGGTCCGTAATTAGCCCCCATATAAGGTCACTTGCT		0	0	999	62:C>A	62	1	0.994652	0.016043	0.983957	0.005348	0.010695	0.010638	0.031571	0.021104	8.83486	4.66667	1	0	0	0	0	0	0	0	0	0	0	0	0	0	0	0	0	0	0	0	0	0	0	0	0	0	0	0	0	0	0	0	0	0	0	0	0	0	0	0	0	0	0	0	0	0	0	0	0	0	0	0	0	0	0	0	0	0	0	0	0	0	0	0	0	0	0	0	0	0	0	0	0	0	0	0	0	0	0	0	0	0	0	0	0	0	0	0	0	0	0	0	0	0	0	0	0	0	0	0	0	0	0	0	0	0	0	0	0	0	0	0	0	0	0	0	0	0	0	0	0	0	0	0	0	0	0	0	0	0	0	0	0	0	0	0	0	0	0	0	0	0	1	0	0	0	0	0	0	0	0	0	0	0	0	1	0	0	0	0	0	0	0	0	0	0	0	0	0	0	0	0	0	0	0	0	0	0	1	0	0	0	0	0	0	0	0	0
100046009|F|0--18:T>A	100046009	TGCAGTTTTTCATATCCTTAATATTAGATTGATATTTAAAATCAGGATGTTCGTTGAAATACAAACTAT	TGCAGTTTTTCATATCCTTAATATTAGATTGATATTTAAAATCAGGATGTTCGTTGAAATACAAACTAT		0	0	999		18	1	0.994652	0.016043	0.983957	0.005348	0.010695	0.010638	0.031571	0.021104	7.95413	3	1	1	1	1	0	1	1	1	1	1	1	1	1	1	1	1	1	1	1	1	1	1	1	1	1	1	1	1	1	1	1	1	1	1	1	1	1	1	1	1	1	1	1	1	1	1	1	1	1	1	1	1	1	1	1	1	1	1	1	1	1	1	1	1	1	1	1	1	1	1	1	1	1	1	1	1	1	1	1	1	1	1	1	1	1	1	1	1	1	1	1	1	1	1	1	1	1	1	1	1	1	1	1	1	1	1	1	1	1	1	1	1	1	1	1	1	1	1	1	1	1	1	1	1	1	1	1	1	1	1	1	1	1	1	1	1	1	1	1	1	1	1	1	1	1	1	1	1	1	1	1	1	1	1	1	1	1	1	1	1	1	1	1	1	1	1	1	1	1	1	1	1	1	1	1	1	1	1	1	1	1	1	1	1	1	1	1	1
100046009|F|0-18:T>A-18:T>A	100046009	TGCAGTTTTTCATATCCTAAATATTAGATTGATATTTAAAATCAGGATGTTCGTTGAAATACAAACTAT	TGCAGTTTTTCATATCCTAAATATTAGATTGATATTTAAAATCAGGATGTTCGTTGAAATACAAACTAT		0	0	999	18:T>A	18	1	0.994652	0.016043	0.983957	0.005348	0.010695	0.010638	0.031571	0.021104	7.95413	3	1	0	0	0	1	0	0	0	0	0	0	0	0	0	0	0	0	0	0	0	0	0	0	0	0	0	0	0	0	0	0	0	0	0	0	0	0	0	0	0	0	0	0	0	0	0	0	0	0	0	0	0	0	0	0	0	0	0	0	0	0	0	0	0	0	0	0	0	0	0	0	0	0	0	0	0	0	0	0	0	0	0	0	0	0	0	0	0	0	0	0	0	0	0	0	0	0	0	0	0	0	0	0	0	0	0	0	0	0	0	0	0	0	1	0	0	0	0	0	0	0	0	0	0	0	0	0	0	0	0	0	0	0	0	0	0	0	0	0	0	0	0	0	0	0	0	0	0	0	0	0	0	0	0	0	0	0	0	0	0	0	0	0	0	0	0	0	0	0	0	0	0	0	0	0	1	0	0	0	0	0	0	0	0	0	0	0	0
100047747|F|0--19:G>T	100047747	TGCAGCCGCTGTACATTTTGCCGAATTAGGAGGGTTATTAACATTAGTTGGTCGTAATGTTGATAAACT	TGCAGCCGCTGTACATTTTGCCGAATTAGGAGGGTTATTAACATTAGTTGGTCGTAATGTTGATAAACT		0	0	999		19	1	0.994652	0.016043	0.983957	0.005348	0.010695	0.010638	0.031571	0.021104	17.80734	12.66667	1	1	1	1	1	1	1	1	1	1	1	1	1	1	1	1	1	1	1	1	1	1	1	1	1	1	1	1	1	1	1	1	1	1	1	1	1	1	1	1	1	1	1	1	1	1	1	1	1	1	1	1	1	1	1	1	1	1	1	1	1	1	1	1	1	1	1	1	1	1	1	1	1	1	1	1	1	1	1	1	1	1	1	1	1	1	1	1	1	1	1	1	1	1	1	1	1	1	1	1	1	1	1	1	1	1	1	1	1	1	1	1	1	1	1	1	1	1	1	1	1	1	1	1	0	1	1	1	1	1	1	1	1	1	1	1	1	1	1	1	1	1	1	1	1	1	1	1	1	1	1	1	1	1	1	1	1	1	1	1	1	1	1	1	1	1	1	1	1	1	1	1	1	1	1	1	1	1	1	1	1	1	1	1	1	1	1	1
100047747|F|0-19:G>T-19:G>T	100047747	TGCAGCCGCTGTACATTTTTCCGAATTAGGAGGGTTATTAACATTAGTTGGTCGTAATGTTGATAAACT	TGCAGCCGCTGTACATTTTTCCGAATTAGGAGGGTTATTAACATTAGTTGGTCGTAATGTTGATAAACT		0	0	999	19:G>T	19	1	0.994652	0.016043	0.983957	0.005348	0.010695	0.010638	0.031571	0.021104	17.80734	12.66667	1	0	0	0	0	0	0	0	0	0	0	0	0	0	0	0	0	0	0	1	0	0	0	0	0	0	0	0	0	0	0	0	0	0	0	0	0	0	0	0	0	0	0	0	0	0	0	0	0	0	0	0	0	0	0	0	0	0	0	0	0	0	0	0	0	0	0	0	0	0	0	0	0	0	0	0	0	0	0	0	0	0	0	0	0	0	0	0	0	0	0	0	0	0	0	0	0	0	0	0	0	0	0	0	0	0	0	0	0	0	0	0	0	0	0	0	0	0	0	0	0	0	1	0	1	0	0	0	0	0	0	0	0	0	0	0	0	0	0	0	0	0	0	0	0	0	0	0	0	0	0	0	0	0	0	0	0	0	0	0	0	0	0	0	0	0	0	0	0	0	0	0	0	0	0	0	0	0	0	0	0	0	0	0	0	0	0	0
100052859|F|0--20:T>A	100052859	TGCAGGCCTCCTTCCAGCAATTGGCCGTCTGCGGAATGAAGTTTGTGTCTGTGTGGAGCTACTTTCTTG	TGCAGGCCTCCTTCCAGCAATTGGCCGTCTGCGGAATGAAGTTTGTGTCTGTGTGGAGCTACTTTCTTG		0	0	999		20	1	0.994652	0.016043	0.983957	0.005348	0.010695	0.010638	0.031571	0.021104	59.58716	26	1	1	1	1	1	1	1	1	1	1	1	1	1	1	1	1	1	1	1	1	1	1	1	1	1	1	1	1	1	1	0	1	1	1	1	1	1	1	1	1	1	1	1	1	1	1	1	1	1	1	1	1	1	1	1	1	1	1	1	1	1	1	1	1	1	1	1	1	1	1	1	1	1	1	1	1	1	1	1	1	1	1	1	1	1	1	1	1	1	1	1	1	1	1	1	1	1	1	1	1	1	1	1	1	1	1	1	1	1	1	1	1	1	1	1	1	1	1	1	1	1	1	1	1	1	1	1	1	1	1	1	1	1	1	1	1	1	1	1	1	1	1	1	1	1	1	1	1	1	1	1	1	1	1	1	1	1	1	1	1	1	1	1	1	1	1	1	1	1	1	1	1	1	1	1	1	1	1	1	1	1	1	1	1	1	1	1	1
100052859|F|0-20:T>A-20:T>A	100052859	TGCAGGCCTCCTTCCAGCAAATGGCCGTCTGCGGAATGAAGTTTGTGTCTGTGTGGAGCTACTTTCTTG	TGCAGGCCTCCTTCCAGCAAATGGCCGTCTGCGGAATGAAGTTTGTGTCTGTGTGGAGCTACTTTCTTG		0	0	999	20:T>A	20	1	0.994652	0.016043	0.983957	0.005348	0.010695	0.010638	0.031571	0.021104	59.58716	26	1	0	0	0	0	0	0	0	0	0	0	0	0	0	0	0	0	0	0	0	0	0	0	0	0	0	0	0	0	0	1	0	1	0	0	0	0	0	0	0	0	0	0	0	0	0	0	0	0	0	0	0	0	0	0	0	0	0	0	0	0	0	0	0	0	0	0	0	0	0	0	0	0	0	0	0	0	0	0	0	0	0	0	0	0	0	0	0	0	0	0	0	0	0	0	0	0	0	0	0	0	0	0	0	0	0	0	0	0	0	0	0	0	0	0	0	0	0	0	0	0	0	0	0	0	0	0	0	0	0	0	0	0	0	0	0	0	0	0	0	0	0	0	0	0	0	0	0	0	0	0	1	0	0	0	0	0	0	0	0	0	0	0	0	0	0	0	0	0	0	0	0	0	0	0	0	0	0	0	0	0	0	0	0	0	0	0	0
100055675|F|0--59:G>C	100055675	TGCAGAATATTTTGGTGCGTTTGAGCCGAGAATTGCGGCTTAATTGAACAGACACTCCTGTCGACACTC	TGCAGAATATTTTGGTGCGTTTGAGCCGAGAATTGCGGCTTAATTGAACAGACACTCCTGTCGACACTC		0	0	999		59	1	0.994652	0.016043	0.983957	0.005348	0.010695	0.010638	0.031571	0.021104	150.02294	32.66667	1	1	1	1	1	1	1	1	1	1	1	1	1	1	1	1	1	1	1	1	1	1	1	1	1	1	1	1	1	0	1	1	1	1	1	1	1	1	1	1	1	1	1	1	1	1	1	1	1	1	1	1	1	1	1	1	1	1	1	1	1	1	1	1	1	1	1	1	1	1	1	1	1	1	1	1	1	1	1	1	1	1	1	1	1	1	1	1	1	1	1	1	1	1	1	1	1	1	1	1	1	1	1	1	1	1	1	1	1	1	1	1	1	1	1	1	1	1	1	1	1	1	1	1	1	1	1	1	1	1	1	1	1	1	1	1	1	1	1	1	1	1	1	1	1	1	1	1	1	1	1	1	1	1	1	1	1	1	1	1	1	1	1	1	1	1	1	1	1	1	1	1	1	1	1	1	1	1	1	1	1	1	1	1	1	1	1	1
100055675|F|0-59:G>C-59:G>C	100055675	TGCAGAATATTTTGGTGCGTTTGAGCCGAGAATTGCGGCTTAATTGAACAGACACTCCTCTCGACACTC	TGCAGAATATTTTGGTGCGTTTGAGCCGAGAATTGCGGCTTAATTGAACAGACACTCCTCTCGACACTC		0	0	999	59:G>C	59	1	0.994652	0.016043	0.983957	0.005348	0.010695	0.010638	0.031571	0.021104	150.02294	32.66667	1	0	0	0	0	0	0	0	0	0	0	0	0	0	0	0	0	0	0	0	0	0	0	0	0	0	0	0	0	1	0	0	0	1	0	0	0	0	0	0	0	0	0	0	0	0	0	0	0	0	0	0	0	0	0	0	0	0	0	0	0	0	0	0	0	0	0	0	0	0	0	0	0	0	0	0	0	0	0	0	0	0	0	0	0	0	0	0	0	0	0	0	0	0	0	0	0	0	0	0	0	0	0	0	0	0	0	0	0	0	0	1	0	0	0	0	0	0	0	0	0	0	0	0	0	0	0	0	0	0	0	0	0	0	0	0	0	0	0	0	0	0	0	0	0	0	0	0	0	0	0	0	0	0	0	0	0	0	0	0	0	0	0	0	0	0	0	0	0	0	0	0	0	0	0	0	0	0	0	0	0	0	0	0	0	0	0	0
100057842|F|0--14:A>T	100057842	TGCAGTGGCGGTGGAAGTTTTTACTTGTGCTGTTATTGAGGGTGTTGTTAGACTGCCAGAATTGCCGAG	TGCAGTGGCGGTGGAAGTTTTTACTTGTGCTGTTATTGAGGGTGTTGTTAGACTGCCAGAATTGCCGAG		0	0	999		14	1	0.994652	0.016043	0.983957	0.005348	0.010695	0.010638	0.031571	0.021104	122.83028	41.33333	1	1	1	1	1	1	1	1	1	1	1	1	1	1	1	1	1	1	1	1	1	1	1	1	1	1	1	1	1	1	1	1	1	1	1	1	1	1	1	1	1	0	1	1	1	1	1	1	1	1	1	1	1	1	1	1	1	1	1	1	1	1	1	1	1	1	1	1	1	1	1	1	1	1	1	1	1	1	1	1	1	1	1	1	1	1	1	1	1	1	1	1	1	1	1	1	1	1	1	1	1	1	1	1	1	1	1	1	1	1	1	1	1	1	1	1	1	1	1	1	1	1	1	1	1	1	1	1	1	1	1	1	1	1	1	1	1	1	1	1	1	1	1	1	1	1	1	1	1	1	1	1	1	1	1	1	1	1	1	1	1	1	1	1	1	1	1	1	1	1	1	1	1	1	1	1	1	1	1	1	1	1	1	1	1	1	1	1
100057842|F|0-14:A>T-14:A>T	100057842	TGCAGTGGCGGTGGTAGTTTTTACTTGTGCTGTTATTGAGGGTGTTGTTAGACTGCCAGAATTGCCGAG	TGCAGTGGCGGTGGTAGTTTTTACTTGTGCTGTTATTGAGGGTGTTGTTAGACTGCCAGAATTGCCGAG		0	0	999	14:A>T	14	1	0.994652	0.016043	0.983957	0.005348	0.010695	0.010638	0.031571	0.021104	122.83028	41.33333	1	0	0	0	0	0	0	0	0	0	0	0	0	0	0	0	0	0	0	0	0	0	0	0	0	0	0	0	0	0	0	0	0	0	0	0	0	0	0	0	1	1	0	0	0	0	0	0	0	0	0	0	0	0	0	0	0	0	0	0	0	0	0	0	0	0	0	0	0	0	0	0	0	0	0	0	0	0	0	0	0	0	0	0	0	0	0	0	0	0	0	0	0	0	0	0	0	0	0	0	0	0	0	0	0	0	0	1	0	0	0	0	0	0	0	0	0	0	0	0	0	0	0	0	0	0	0	0	0	0	0	0	0	0	0	0	0	0	0	0	0	0	0	0	0	0	0	0	0	0	0	0	0	0	0	0	0	0	0	0	0	0	0	0	0	0	0	0	0	0	0	0	0	0	0	0	0	0	0	0	0	0	0	0	0	0	0	0
100061403|F|0--31:C>T	100061403	TGCAGATATAAAACGTTTATATACCTAGTTTCATAAGAATCGCAAAATTATTATCATTTATGAGGTAAA	TGCAGATATAAAACGTTTATATACCTAGTTTCATAAGAATCGCAAAATTATTATCATTTATGAGGTAAA		0	0	999		31	1	0.994652	0.016043	0.983957	0.005348	0.010695	0.010638	0.031571	0.021104	143.31193	83.66667	1	1	1	1	1	1	1	1	1	1	1	1	1	1	1	1	1	1	1	1	1	1	1	1	1	1	1	1	0	1	1	1	1	1	1	1	1	1	1	1	1	1	1	1	1	1	1	1	1	1	1	1	1	1	1	1	1	1	1	1	1	1	1	1	1	1	1	1	1	1	1	1	1	1	1	1	1	1	1	1	1	1	1	1	1	1	1	1	1	1	1	1	1	1	1	1	1	1	1	1	1	1	1	1	1	1	1	1	1	1	1	1	1	1	1	1	1	1	1	1	1	1	1	1	1	1	1	1	1	1	1	1	1	1	1	1	1	1	1	1	1	1	1	1	1	1	1	1	1	1	1	1	1	1	1	1	1	1	1	1	1	1	1	1	1	1	1	1	1	1	1	1	1	1	1	1	1	1	1	1	1	1	1	1	1	1	1	1
100061403|F|0-31:C>T-31:C>T	100061403	TGCAGATATAAAACGTTTATATACCTAGTTTTATAAGAATCGCAAAATTATTATCATTTATGAGGTAAA	TGCAGATATAAAACGTTTATATACCTAGTTTTATAAGAATCGCAAAATTATTATCATTTATGAGGTAAA		0	0	999	31:C>T	31	1	0.994652	0.016043	0.983957	0.005348	0.010695	0.010638	0.031571	0.021104	143.31193	83.66667	1	0	0	0	0	0	0	0	0	0	0	0	0	0	0	0	1	0	0	0	0	0	0	0	0	0	0	0	1	0	0	0	0	0	0	0	0	0	0	0	0	0	0	0	0	0	0	0	0	0	0	0	0	0	0	0	0	0	0	0	0	0	0	0	0	0	0	0	0	0	0	0	0	0	0	0	0	0	0	0	0	0	0	0	0	0	0	0	0	0	0	0	0	0	0	0	0	0	0	0	0	0	0	0	0	0	0	0	0	0	0	0	1	0	0	0	0	0	0	0	0	0	0	0	0	0	0	0	0	0	0	0	0	0	0	0	0	0	0	0	0	0	0	0	0	0	0	0	0	0	0	0	0	0	0	0	0	0	0	0	0	0	0	0	0	0	0	0	0	0	0	0	0	0	0	0	0	0	0	0	0	0	0	0	0	0	0	0
100064499|F|0--13:A>T	100064499	TGCAGCTATAAGGAGTCTATATACCAAGTTTCATAAGAATATTTCAACATTTATGAGTTAAAAAACAAA	TGCAGCTATAAGGAGTCTATATACCAAGTTTCATAAGAATATTTCAACATTTATGAGTTAAAAAACAAA		0	0	999		13	1	0.994652	0.016043	0.983957	0.005348	0.010695	0.010638	0.031571	0.021104	167.16055	65.25	1	1	1	1	1	1	1	1	1	1	1	1	1	1	1	1	1	1	1	1	1	1	1	1	1	1	1	1	1	1	1	1	1	1	1	1	1	1	1	1	1	0	1	1	1	1	1	1	1	1	1	1	1	1	1	1	1	1	1	1	1	1	1	1	1	1	1	1	1	1	1	1	1	1	1	1	1	1	1	1	1	1	1	1	1	1	1	1	1	1	1	1	1	1	1	1	1	1	1	1	1	1	1	1	1	1	1	1	1	1	1	1	1	1	1	1	1	1	1	1	1	1	1	1	1	1	1	1	1	1	1	1	1	1	1	1	1	1	1	1	1	1	1	1	1	1	1	1	1	1	1	1	1	1	1	1	1	1	1	1	1	1	1	1	1	1	1	1	1	1	1	1	1	1	1	1	1	1	1	1	1	1	1	1	1	1	1	1
100064499|F|0-13:A>T-13:A>T	100064499	TGCAGCTATAAGGTGTCTATATACCAAGTTTCATAAGAATATTTCAACATTTATGAGTTAAAAAACAAA	TGCAGCTATAAGGTGTCTATATACCAAGTTTCATAAGAATATTTCAACATTTATGAGTTAAAAAACAAA		0	0	999	13:A>T	13	1	0.994652	0.016043	0.983957	0.005348	0.010695	0.010638	0.031571	0.021104	167.16055	65.25	1	0	0	0	0	0	0	0	0	0	0	0	0	0	0	0	0	0	0	0	0	0	0	0	0	0	0	0	0	0	0	0	0	0	0	0	0	0	0	0	0	1	0	0	0	0	0	0	0	0	0	0	0	0	0	0	0	0	0	0	0	0	0	0	0	0	0	0	0	0	0	0	0	0	0	0	0	0	0	0	0	0	0	0	0	0	0	0	0	0	0	0	0	0	0	0	0	0	0	0	0	0	0	0	0	0	0	0	0	0	0	0	0	0	0	0	0	0	0	0	0	0	0	0	0	0	0	0	0	0	0	0	0	0	0	0	0	0	0	0	0	0	0	0	0	0	0	0	0	0	0	0	0	0	0	0	0	0	0	0	1	0	0	0	0	0	0	0	0	1	0	0	0	0	0	0	0	0	0	0	0	0	0	0	0	0	0	0
65012740|F|0--14:C>A	65012740	TGCAGAATATTTGCCTGTGTTGGTATTTTTTAGACGTTGCATAGCTGTAAATTTACTTTGGCGTTAGAT	TGCAGAATATTTGCCTGTGTTGGTATTTTTTAGACGTTGCATAGCTGTAAATTTACTTTGGCGTTAGAT		0	0	999		14	1	0.994652	0.016043	0.983957	0.005348	0.010695	0.010638	0.031571	0.021104	20.65138	13	1	1	1	1	1	1	1	1	1	1	1	1	1	1	1	1	1	1	1	1	1	1	1	1	0	1	1	1	1	1	1	1	1	1	1	1	1	1	1	1	1	1	1	1	1	1	1	1	1	1	1	1	1	1	1	1	1	1	1	1	1	1	1	1	1	1	1	1	1	1	1	1	1	1	1	1	1	1	1	1	1	1	1	1	1	1	1	1	1	1	1	1	1	1	1	1	1	1	1	1	1	1	1	1	1	1	1	1	1	1	1	1	1	1	1	1	1	1	1	1	1	1	1	1	1	1	1	1	1	1	1	1	1	1	1	1	1	1	1	1	1	1	1	1	1	1	1	1	1	1	1	1	1	1	1	1	1	1	1	1	1	1	1	1	1	1	1	1	1	1	1	1	1	1	1	1	1	1	1	1	1	1	1	1	1	1	1	1
65012740|F|0-14:C>A-14:C>A	65012740	TGCAGAATATTTGCATGTGTTGGTATTTTTTAGACGTTGCATAGCTGTAAATTTACTTTGGCGTTAGAT	TGCAGAATATTTGCATGTGTTGGTATTTTTTAGACGTTGCATAGCTGTAAATTTACTTTGGCGTTAGAT		0	0	999	14:C>A	14	1	0.994652	0.016043	0.983957	0.005348	0.010695	0.010638	0.031571	0.021104	20.65138	13	1	0	0	0	0	0	0	0	0	0	0	0	0	0	0	0	0	0	0	0	0	0	0	0	1	0	0	0	0	0	0	1	0	0	0	0	0	0	0	0	0	0	0	0	0	0	0	0	0	0	0	0	0	0	0	0	0	0	0	0	0	0	0	0	0	0	0	0	0	0	0	0	0	0	0	0	0	0	0	0	0	0	0	0	0	0	0	0	0	0	0	0	0	0	0	0	0	0	0	0	0	0	0	1	0	0	0	0	0	0	0	0	0	0	0	0	0	0	0	0	0	0	0	0	0	0	0	0	0	0	0	0	0	0	0	0	0	0	0	0	0	0	0	0	0	0	0	0	0	0	0	0	0	0	0	0	0	0	0	0	0	0	0	0	0	0	0	0	0	0	0	0	0	0	0	0	0	0	0	0	0	0	0	0	0	0	0	0
65013031|F|0--50:C>T	65013031	TGCAGGCTCAGTTAGCTTTATTGCAACAACAAGCTAATACAACCGCTTCACCCTCCATAACCCTAACAC	TGCAGGCTCAGTTAGCTTTATTGCAACAACAAGCTAATACAACCGCTTCACCCTCCATAACCCTAACAC		0	0	999		50	1	0.994652	0.016043	0.983957	0.005348	0.010695	0.010638	0.031571	0.021104	28.66972	24.5	1	1	1	1	1	1	1	1	1	1	1	1	1	1	1	1	1	1	1	1	1	1	1	1	1	1	1	1	1	1	1	1	1	1	1	1	1	1	1	1	1	1	1	1	1	1	1	1	1	1	1	1	1	1	1	1	1	1	1	1	1	1	1	1	1	1	1	1	1	1	1	1	1	1	1	1	1	1	1	1	1	1	1	1	1	1	1	1	1	1	1	1	1	1	1	1	1	1	1	1	1	1	1	1	1	1	1	1	1	1	1	1	1	1	1	1	1	1	1	1	1	1	1	1	1	1	1	1	1	1	1	1	1	1	1	1	1	1	1	1	1	1	1	1	1	1	1	1	1	1	1	1	1	1	1	1	1	1	1	1	1	1	1	1	1	1	1	1	1	1	1	1	1	1	1	1	1	1	0	1	1	1	1	1	1	1	1	1
65013031|F|0-50:C>T-50:C>T	65013031	TGCAGGCTCAGTTAGCTTTATTGCAACAACAAGCTAATACAACCGCTTCATCCTCCATAACCCTAACAC	TGCAGGCTCAGTTAGCTTTATTGCAACAACAAGCTAATACAACCGCTTCATCCTCCATAACCCTAACAC		0	0	999	50:C>T	50	1	0.994652	0.016043	0.983957	0.005348	0.010695	0.010638	0.031571	0.021104	28.66972	24.5	1	0	0	0	0	0	0	0	0	0	0	0	0	0	0	0	0	0	0	0	0	0	0	0	0	0	0	0	0	0	0	0	0	0	0	0	0	0	0	0	0	0	0	0	0	0	0	0	0	0	0	0	0	0	0	0	0	0	0	0	0	0	0	0	0	0	0	0	0	0	0	0	0	0	0	0	0	0	0	0	0	0	0	1	0	0	0	0	0	0	0	0	0	0	0	0	0	0	0	0	0	0	0	0	0	0	0	0	0	0	1	0	0	0	0	0	0	0	0	0	0	0	0	0	0	0	0	0	0	0	0	0	0	0	0	0	0	0	0	0	0	0	0	0	0	0	0	0	0	0	0	0	0	0	0	0	0	0	0	0	0	0	0	0	0	0	0	0	0	0	0	0	0	0	0	0	0	0	1	0	0	0	0	0	0	0	0	0
65015423|F|0--27:T>G	65015423	TGCAGTTTACGAAGTTGCTATTTACAATTTGACGTTTCTTTATTTTATTCTTTTTGTTTAATTTTCTAA	TGCAGTTTACGAAGTTGCTATTTACAATTTGACGTTTCTTTATTTTATTCTTTTTGTTTAATTTTCTAA		0	0	999		27	1	0.994652	0.016043	0.983957	0.005348	0.010695	0.010638	0.031571	0.021104	47.12385	16	1	1	1	1	1	1	1	1	1	1	1	1	1	1	1	1	1	1	1	1	1	1	1	1	1	1	1	1	1	1	1	1	1	1	1	1	1	1	1	1	1	1	1	1	1	1	1	1	1	1	1	1	1	1	1	1	1	1	1	1	1	1	1	1	1	1	1	1	1	1	1	1	1	1	1	1	1	1	1	1	1	1	1	1	1	1	1	1	1	1	1	1	1	1	1	1	1	1	1	1	1	1	1	1	1	1	1	1	1	1	1	1	1	1	1	1	1	1	1	1	1	1	1	1	1	1	1	1	1	1	1	1	1	1	1	1	1	1	1	1	1	1	1	1	1	1	1	1	1	1	1	1	1	1	1	1	1	1	1	1	1	1	1	1	1	1	1	1	1	1	1	1	1	1	1	1	1	1	1	1	1	1	1	1	1	1	0	1
65015423|F|0-27:T>G-27:T>G	65015423	TGCAGTTTACGAAGTTGCTATTTACAAGTTGACGTTTCTTTATTTTATTCTTTTTGTTTAATTTTCTAA	TGCAGTTTACGAAGTTGCTATTTACAAGTTGACGTTTCTTTATTTTATTCTTTTTGTTTAATTTTCTAA		0	0	999	27:T>G	27	1	0.994652	0.016043	0.983957	0.005348	0.010695	0.010638	0.031571	0.021104	47.12385	16	1	0	0	0	0	0	0	0	0	0	0	0	0	0	0	0	0	0	0	0	0	0	0	0	0	0	0	0	0	0	0	0	0	0	0	0	0	0	0	0	0	0	0	0	0	0	0	0	0	0	0	0	0	0	0	0	0	0	0	0	0	0	0	0	0	0	0	0	0	0	0	0	0	0	1	0	0	0	0	0	0	0	0	0	0	0	0	0	0	0	0	0	0	0	0	0	0	0	0	0	0	0	0	0	0	0	0	0	0	0	0	0	0	0	0	0	0	0	0	0	0	0	0	0	0	1	0	0	0	0	0	0	0	0	0	0	0	0	0	0	0	0	0	0	0	0	0	0	0	0	0	0	0	0	0	0	0	0	0	0	0	0	0	0	0	0	0	0	0	0	0	0	0	0	0	0	0	0	0	0	0	0	0	0	0	0	1	0
65017698|F|0--15:G>A	65017698	TGCAGATTAAGACAAGACACTTGACCAAATAATAGACCAGAATATAAACCAGACAATAGATCTGACTAC	TGCAGATTAAGACAAGACACTTGACCAAATAATAGACCAGAATATAAACCAGACAATAGATCTGACTAC		0	0	999		15	1	0.994652	0.016043	0.983957	0.005348	0.010695	0.010638	0.031571	0.021104	15.38532	9.33333	1	1	1	1	1	1	1	1	1	1	1	1	1	1	1	1	1	1	1	1	1	1	1	1	1	1	1	1	1	1	1	1	1	1	1	1	1	1	1	1	1	1	1	1	1	1	1	1	1	1	1	1	1	1	1	1	1	1	1	1	1	1	1	1	1	1	1	1	1	1	1	1	1	1	1	1	1	1	1	1	1	1	1	1	1	1	1	1	1	1	1	1	1	1	1	1	1	1	1	1	1	1	1	1	1	1	1	1	1	1	1	1	1	1	1	1	1	1	1	1	1	1	1	1	1	1	1	1	1	1	1	1	1	1	1	1	1	1	1	1	1	1	1	1	1	1	1	1	1	1	1	1	1	1	1	1	1	1	1	1	1	1	1	1	1	0	1	1	1	1	1	1	1	1	1	1	1	1	1	1	1	1	1	1	1	1	1	1
65017698|F|0-15:G>A-15:G>A	65017698	TGCAGATTAAGACAAAACACTTGACCAAATAATAGACCAGAATATAAACCAGACAATAGATCTGACTAC	TGCAGATTAAGACAAAACACTTGACCAAATAATAGACCAGAATATAAACCAGACAATAGATCTGACTAC		0	0	999	15:G>A	15	1	0.994652	0.016043	0.983957	0.005348	0.010695	0.010638	0.031571	0.021104	15.38532	9.33333	1	0	0	0	0	0	0	0	0	0	0	0	0	0	0	0	0	0	0	0	0	0	0	0	0	0	0	0	0	0	0	0	0	0	0	0	0	0	0	0	0	0	0	0	0	0	0	0	0	0	0	0	0	0	0	0	0	0	0	0	0	0	0	0	0	0	0	0	0	0	0	0	0	0	0	0	0	0	0	0	0	0	0	0	0	0	0	0	0	0	0	0	0	0	0	1	0	0	0	0	0	0	0	0	0	0	0	0	0	0	0	0	0	0	0	0	0	0	0	0	0	0	0	0	0	0	0	0	1	0	0	0	0	0	0	0	0	0	0	0	0	0	0	0	0	0	0	0	0	0	0	0	0	0	0	0	0	0	0	0	0	0	0	0	0	1	0	0	0	0	0	0	0	0	0	0	0	0	0	0	0	0	0	0	0	0	0	0
65019973|F|0--8:T>A	65019973	TGCAGGCATTGACAAATGACCAAAACTGGCAGTTTTCTTTTGTTAGATTTGTAATATTACATCATCATC	TGCAGGCATTGACAAATGACCAAAACTGGCAGTTTTCTTTTGTTAGATTTGTAATATTACATCATCATC		0	0	999		8	1	0.994652	0.016043	0.983957	0.005348	0.010695	0.010638	0.031571	0.021104	78.89862	43.75	1	1	1	1	1	1	1	1	1	1	1	1	1	1	1	1	1	1	1	1	1	1	1	1	1	1	1	1	1	1	1	1	1	1	1	1	1	1	1	1	1	1	1	1	1	1	1	1	1	1	1	1	1	1	1	1	1	1	1	1	1	1	1	1	1	1	1	1	1	1	1	1	1	1	1	1	1	1	1	1	1	1	1	1	1	1	1	1	1	1	1	1	1	1	1	1	1	1	0	1	1	1	1	1	1	1	1	1	1	1	1	1	1	1	1	1	1	1	1	1	1	1	1	1	1	1	1	1	1	1	1	1	1	1	1	1	1	1	1	1	1	1	1	1	1	1	1	1	1	1	1	1	1	1	1	1	1	1	1	1	1	1	1	1	1	1	1	1	1	1	1	1	1	1	1	1	1	1	1	1	1	1	1	1	1	1	1	1
65019973|F|0-8:T>A-8:T>A	65019973	TGCAGGCAATGACAAATGACCAAAACTGGCAGTTTTCTTTTGTTAGATTTGTAATATTACATCATCATC	TGCAGGCAATGACAAATGACCAAAACTGGCAGTTTTCTTTTGTTAGATTTGTAATATTACATCATCATC		0	0	999	8:T>A	8	1	0.994652	0.016043	0.983957	0.005348	0.010695	0.010638	0.031571	0.021104	78.89862	43.75	1	0	0	0	0	0	0	0	0	0	0	0	0	0	0	0	0	0	0	0	0	0	0	0	0	0	0	0	0	0	0	0	0	0	0	0	0	0	0	0	0	0	0	0	0	0	0	0	0	0	0	0	0	0	0	0	0	0	0	0	0	0	0	0	0	0	0	0	0	0	0	0	0	0	0	0	0	0	0	0	0	0	0	0	0	0	0	0	0	0	0	0	0	0	0	0	0	0	1	0	0	0	0	0	0	0	0	0	0	0	0	0	0	0	0	0	0	1	0	0	0	0	0	0	0	0	0	0	0	0	0	0	0	0	0	0	0	0	0	0	0	0	0	0	0	0	0	0	0	0	0	0	0	0	0	0	0	0	0	0	0	1	0	0	0	0	0	0	0	0	0	0	0	0	0	0	0	0	0	0	0	0	0	0	0	0	0	0
65020268|F|0--39:C>T	65020268	TGCAGCCGTAGTAGATTGTTAGTAGCTTTACTTTAGTTACATTAACTTTTACCTTGCAATTTAAATTTA	TGCAGCCGTAGTAGATTGTTAGTAGCTTTACTTTAGTTACATTAACTTTTACCTTGCAATTTAAATTTA		0	0	999		39	1	0.994652	0.016043	0.983957	0.005348	0.010695	0.010638	0.031571	0.021104	69.19266	26.75	1	1	1	1	1	1	1	1	1	1	1	1	1	1	1	1	1	1	1	1	1	1	1	1	1	1	1	1	1	1	1	1	1	1	1	0	1	1	1	1	1	1	1	1	1	1	1	1	1	1	1	1	1	1	1	1	1	1	1	1	1	1	1	1	1	1	1	1	1	1	1	1	1	1	1	1	1	1	1	1	1	1	1	1	1	1	1	1	1	1	1	1	1	1	1	1	1	1	1	1	1	1	1	1	1	1	1	1	1	1	1	1	1	1	1	1	1	1	1	1	1	1	1	1	1	1	1	1	1	1	1	1	1	1	1	1	1	1	1	1	1	1	1	1	1	1	1	1	1	1	1	1	1	1	1	1	1	1	1	1	1	1	1	1	1	1	1	1	1	1	1	1	1	1	1	1	1	1	1	1	1	1	1	1	1	1	1	1
65020268|F|0-39:C>T-39:C>T	65020268	TGCAGCCGTAGTAGATTGTTAGTAGCTTTACTTTAGTTATATTAACTTTTACCTTGCAATTTAAATTTA	TGCAGCCGTAGTAGATTGTTAGTAGCTTTACTTTAGTTATATTAACTTTTACCTTGCAATTTAAATTTA		0	0	999	39:C>T	39	1	0.994652	0.016043	0.983957	0.005348	0.010695	0.010638	0.031571	0.021104	69.19266	26.75	1	0	0	0	0	0	0	0	0	0	0	0	0	0	0	0	0	0	0	0	0	0	1	0	0	0	1	0	0	0	0	0	0	0	0	1	0	0	0	0	0	0	0	0	0	0	0	0	0	0	0	0	0	0	0	0	0	0	0	0	0	0	0	0	0	0	0	0	0	0	0	0	0	0	0	0	0	0	0	0	0	0	0	0	0	0	0	0	0	0	0	0	0	0	0	0	0	0	0	0	0	0	0	0	0	0	0	0	0	0	0	0	0	0	0	0	0	0	0	0	0	0	0	0	0	0	0	0	0	0	0	0	0	0	0	0	0	0	0	0	0	0	0	0	0	0	0	0	0	0	0	0	0	0	0	0	0	0	0	0	0	0	0	0	0	0	0	0	0	0	0	0	0	0	0	0	0	0	0	0	0	0	0	0	0	0	0	0
100012958|F|0--58:G>A	100012958	TGCAGAAGAAAATTCCGAATTGCAGTCTTCATCTATGGTCTCGGCACAATCACAAGTTGATGAGACGTC	TGCAGAAGAAAATTCCGAATTGCAGTCTTCATCTATGGTCTCGGCACAATCACAAGTTGATGAGACGTC		0	0	999		58	1	1	0.02139	0.97861	0	0.02139	0	0.041866	0.020933	23.23744	12.16667	1	1	1	1	1	1	1	1	1	1	1	1	1	1	1	1	1	1	1	1	1	1	1	1	1	1	1	1	1	1	1	1	1	1	1	1	1	1	1	1	1	1	1	1	1	1	1	1	1	1	1	1	1	1	1	1	1	1	1	1	1	1	1	1	1	1	1	1	1	1	1	1	1	1	1	1	1	1	1	1	1	1	1	1	1	1	1	1	1	1	1	1	1	1	1	1	1	1	1	1	1	1	1	1	1	1	1	1	1	1	1	1	1	1	1	1	1	1	1	1	1	1	1	1	1	1	1	1	1	1	1	1	1	1	1	1	1	1	1	1	1	1	1	1	1	1	1	1	1	1	1	1	1	1	1	1	1	1	1	1	1	1	1	1	1	1	1	1	1	1	1	1	1	1	1	1	1	1	1	1	1	1	1	1	1	1	1	1
100012958|F|0-58:G>A-58:G>A	100012958	TGCAGAAGAAAATTCCGAATTGCAGTCTTCATCTATGGTCTCGGCACAATCACAAGTTAATGAGACGTC	TGCAGAAGAAAATTCCGAATTGCAGTCTTCATCTATGGTCTCGGCACAATCACAAGTTAATGAGACGTC		0	0	999	58:G>A	58	1	1	0.02139	0.97861	0	0.02139	0	0.041866	0.020933	23.23744	12.16667	1	0	0	0	0	0	0	0	0	0	0	0	0	0	0	0	0	0	0	0	0	0	0	0	0	0	0	0	0	0	0	0	0	0	0	0	0	0	0	0	0	0	0	0	0	0	0	0	0	0	0	0	0	0	0	0	0	0	0	0	0	0	0	0	0	0	0	0	0	0	0	0	0	0	0	0	0	0	0	0	0	0	0	0	0	1	0	0	0	0	0	0	0	0	1	0	0	0	0	0	0	0	0	0	0	0	0	0	0	0	0	0	0	0	0	0	0	0	0	0	0	0	0	0	0	0	0	0	0	0	0	0	0	1	0	0	0	0	0	1	0	0	0	0	0	0	0	0	0	0	0	0	0	0	0	0	0	0	0	0	0	0	0	0	0	0	0	0	0	0	0	0	0	0	0	0	0	0	0	0	0	0	0	0	0	0	0	0
100012978|F|0--39:A>G	100012978	TGCAGAAGGGTCTGAGGTTACAATTTTAGAACAAAGTGAATCTGAAAATTATGGAGCAAAACGGAAAAG	TGCAGAAGGGTCTGAGGTTACAATTTTAGAACAAAGTGAATCTGAAAATTATGGAGCAAAACGGAAAAG		0	0	999		39	1	1	0.02139	0.97861	0	0.02139	0	0.041866	0.020933	38.47489	22.6	1	1	1	1	1	1	1	1	1	1	1	1	1	1	1	1	1	1	1	1	1	1	1	1	1	1	1	1	1	1	1	1	1	1	1	1	1	1	1	1	1	1	1	1	1	1	1	1	1	1	1	1	1	1	1	1	1	1	1	1	1	1	1	1	1	1	1	1	1	1	1	1	1	1	1	1	1	1	1	1	1	1	1	1	1	1	1	1	1	1	1	1	1	1	1	1	1	1	1	1	1	1	1	1	1	1	1	1	1	1	1	1	1	1	1	1	1	1	1	1	1	1	1	1	1	1	1	1	1	1	1	1	1	1	1	1	1	1	1	1	1	1	1	1	1	1	1	1	1	1	1	1	1	1	1	1	1	1	1	1	1	1	1	1	1	1	1	1	1	1	1	1	1	1	1	1	1	1	1	1	1	1	1	1	1	1	1	1
100012978|F|0-39:A>G-39:A>G	100012978	TGCAGAAGGGTCTGAGGTTACAATTTTAGAACAAAGTGAGTCTGAAAATTATGGAGCAAAACGGAAAAG	TGCAGAAGGGTCTGAGGTTACAATTTTAGAACAAAGTGAGTCTGAAAATTATGGAGCAAAACGGAAAAG		0	0	999	39:A>G	39	1	1	0.02139	0.97861	0	0.02139	0	0.041866	0.020933	38.47489	22.6	1	0	0	0	0	0	0	0	0	0	0	0	0	0	0	0	0	0	0	0	0	0	0	0	0	0	0	0	0	0	0	0	0	0	0	0	1	0	0	0	0	0	0	0	0	0	0	0	0	0	0	0	0	0	0	0	0	0	0	0	0	0	0	0	0	0	0	0	0	0	0	0	0	1	0	0	0	0	0	0	0	0	1	0	0	0	0	0	0	0	0	0	0	0	0	0	0	0	0	0	0	0	0	0	1	0	0	0	0	0	0	0	0	0	0	0	0	0	0	0	0	0	0	0	0	0	0	0	0	0	0	0	0	0	0	0	0	0	0	0	0	0	0	0	0	0	0	0	0	0	0	0	0	0	0	0	0	0	0	0	0	0	0	0	0	0	0	0	0	0	0	0	0	0	0	0	0	0	0	0	0	0	0	0	0	0	0	0
100013220|F|0--59:G>T	100013220	TGCAGATATAAAACGTATATAAACCTAGTTTCATATCGCAACATTAATTCATCATTTATGAGGTATAAT	TGCAGATATAAAACGTATATAAACCTAGTTTCATATCGCAACATTAATTCATCATTTATGAGGTATAAT		0	0	999		59	1	1	0.02139	0.97861	0	0.02139	0	0.041866	0.020933	46.53881	21	1	1	1	1	1	1	1	1	1	1	1	1	1	1	1	1	1	1	1	1	1	1	1	1	1	1	1	1	1	1	1	1	1	1	1	1	1	1	1	1	1	1	1	1	1	1	1	1	1	1	1	1	1	1	1	1	1	1	1	1	1	1	1	1	1	1	1	1	1	1	1	1	1	1	1	1	1	1	1	1	1	1	1	1	1	1	1	1	1	1	1	1	1	1	1	1	1	1	1	1	1	1	1	1	1	1	1	1	1	1	1	1	1	1	1	1	1	1	1	1	1	1	1	1	1	1	1	1	1	1	1	1	1	1	1	1	1	1	1	1	1	1	1	1	1	1	1	1	1	1	1	1	1	1	1	1	1	1	1	1	1	1	1	1	1	1	1	1	1	1	1	1	1	1	1	1	1	1	1	1	1	1	1	1	1	1	1	1
100013220|F|0-59:G>T-59:G>T	100013220	TGCAGATATAAAACGTATATAAACCTAGTTTCATATCGCAACATTAATTCATCATTTATTAGGTATAAT	TGCAGATATAAAACGTATATAAACCTAGTTTCATATCGCAACATTAATTCATCATTTATTAGGTATAAT		0	0	999	59:G>T	59	1	1	0.02139	0.97861	0	0.02139	0	0.041866	0.020933	46.53881	21	1	0	0	0	0	0	0	0	0	0	0	0	0	0	0	0	0	0	0	0	0	0	0	0	0	0	0	0	0	0	0	0	0	0	0	0	0	0	0	0	0	0	0	0	0	0	0	0	0	0	0	0	0	0	0	0	0	0	0	0	0	0	0	0	0	0	0	1	0	0	1	0	0	0	0	0	0	0	0	0	0	0	0	0	0	0	0	0	0	0	0	0	0	0	0	0	0	0	0	0	0	0	0	0	0	0	0	0	1	0	0	0	0	0	0	0	0	0	0	0	0	0	0	0	0	0	0	0	0	0	0	0	0	0	0	0	0	0	0	1	0	0	0	0	0	0	0	0	0	0	0	0	0	0	0	0	0	0	0	0	0	0	0	0	0	0	0	0	0	0	0	0	0	0	0	0	0	0	0	0	0	0	0	0	0	0	0	0
100013528|F|0--18:C>T	100013528	TGCAGCAGCATTTGCTGCCGTAGTTGTGGCGTTCGTCAATGCGCCCGTAGCAGATGAACTAGCCACCGA	TGCAGCAGCATTTGCTGCCGTAGTTGTGGCGTTCGTCAATGCGCCCGTAGCAGATGAACTAGCCACCGA		0	0	999		18	1	1	0.02139	0.97861	0	0.02139	0	0.041866	0.020933	10.94521	8.4	1	1	1	1	1	1	1	1	1	1	1	1	1	1	1	1	1	1	1	1	1	1	1	1	1	1	1	1	1	1	1	1	1	1	1	1	1	1	1	1	1	1	1	1	1	1	1	1	1	1	1	1	1	1	1	1	1	1	1	1	1	1	1	1	1	1	1	1	1	1	1	1	1	1	1	1	1	1	1	1	1	1	1	1	1	1	1	1	1	1	1	1	1	1	1	1	1	1	1	1	1	1	1	1	1	1	1	1	1	1	1	1	1	1	1	1	1	1	1	1	1	1	1	1	1	1	1	1	1	1	1	1	1	1	1	1	1	1	1	1	1	1	1	1	1	1	1	1	1	1	1	1	1	1	1	1	1	1	1	1	1	1	1	1	1	1	1	1	1	1	1	1	1	1	1	1	1	1	1	1	1	1	1	1	1	1	1	1
100013528|F|0-18:C>T-18:C>T	100013528	TGCAGCAGCATTTGCTGCTGTAGTTGTGGCGTTCGTCAATGCGCCCGTAGCAGATGAACTAGCCACCGA	TGCAGCAGCATTTGCTGCTGTAGTTGTGGCGTTCGTCAATGCGCCCGTAGCAGATGAACTAGCCACCGA		0	0	999	18:C>T	18	1	1	0.02139	0.97861	0	0.02139	0	0.041866	0.020933	10.94521	8.4	1	0	0	0	1	0	0	0	0	0	0	0	0	0	0	0	0	0	0	0	0	0	0	0	0	0	0	0	0	0	0	0	0	0	0	0	0	0	0	0	0	0	0	0	0	0	0	0	0	0	0	0	0	0	0	0	0	0	0	0	0	0	0	0	0	0	0	0	0	0	0	0	0	0	0	0	0	0	0	0	0	0	0	0	0	0	0	0	0	0	0	0	0	0	0	0	0	0	0	0	0	0	0	0	0	0	0	0	0	0	0	0	0	0	0	0	0	0	0	0	0	0	0	0	0	0	0	0	0	0	0	0	0	0	0	0	1	0	0	0	0	0	0	0	0	1	0	0	0	1	0	0	0	0	0	0	0	0	0	0	0	0	0	0	0	0	0	0	0	0	0	0	0	0	0	0	0	0	0	0	0	0	0	0	0	0	0	0
100013617|F|0--47:T>A	100013617	TGCAGCATTTTCTCTATTGCTTCACCGGCCGTAGTCGAAGGACCTATTACTTTTTTCCTAGGTTTACGT	TGCAGCATTTTCTCTATTGCTTCACCGGCCGTAGTCGAAGGACCTATTACTTTTTTCCTAGGTTTACGT		0	0	999		47	1	1	0.02139	0.97861	0	0.02139	0	0.041866	0.020933	24.99543	12.5	1	1	1	1	1	1	1	1	1	1	1	1	1	1	1	1	1	1	1	1	1	1	1	1	1	1	1	1	1	1	1	1	1	1	1	1	1	1	1	1	1	1	1	1	1	1	1	1	1	1	1	1	1	1	1	1	1	1	1	1	1	1	1	1	1	1	1	1	1	1	1	1	1	1	1	1	1	1	1	1	1	1	1	1	1	1	1	1	1	1	1	1	1	1	1	1	1	1	1	1	1	1	1	1	1	1	1	1	1	1	1	1	1	1	1	1	1	1	1	1	1	1	1	1	1	1	1	1	1	1	1	1	1	1	1	1	1	1	1	1	1	1	1	1	1	1	1	1	1	1	1	1	1	1	1	1	1	1	1	1	1	1	1	1	1	1	1	1	1	1	1	1	1	1	1	1	1	1	1	1	1	1	1	1	1	1	1	1
100013617|F|0-47:T>A-47:T>A	100013617	TGCAGCATTTTCTCTATTGCTTCACCGGCCGTAGTCGAAGGACCTATAACTTTTTTCCTAGGTTTACGT	TGCAGCATTTTCTCTATTGCTTCACCGGCCGTAGTCGAAGGACCTATAACTTTTTTCCTAGGTTTACGT		0	0	999	47:T>A	47	1	1	0.02139	0.97861	0	0.02139	0	0.041866	0.020933	24.99543	12.5	1	0	0	0	0	0	0	0	0	0	0	0	0	0	0	0	0	0	1	0	0	0	0	0	0	0	0	0	0	0	0	0	0	0	0	0	0	0	0	0	0	0	0	0	0	0	0	0	1	0	0	0	0	0	0	0	0	0	0	0	0	0	0	0	0	0	0	0	0	0	0	0	0	0	0	0	0	0	0	0	0	0	0	0	0	0	0	0	0	0	0	0	0	0	0	0	0	0	0	0	0	0	0	0	0	0	0	0	0	0	0	0	0	0	0	0	0	0	0	0	0	0	0	0	0	0	0	0	0	0	0	0	0	0	0	0	1	0	0	0	0	0	0	0	0	0	0	0	0	0	1	0	0	0	0	0	0	0	0	0	0	0	0	0	0	0	0	0	0	0	0	0	0	0	0	0	0	0	0	0	0	0	0	0	0	0	0	0
100013638|F|0--59:C>A	100013638	TGCAGCCACAAATTCCGCTTTAGCTTCAGGTATTGCTAAGAAGAATGAACCATCATCACCTGTTATTGG	TGCAGCCACAAATTCCGCTTTAGCTTCAGGTATTGCTAAGAAGAATGAACCATCATCACCTGTTATTGG		0	0	999		59	1	1	0.02139	0.97861	0	0.02139	0	0.041866	0.020933	31.48858	8.5	1	1	1	1	1	1	1	1	1	1	1	1	1	1	1	1	1	1	1	1	1	1	1	1	1	1	1	1	1	1	1	1	1	1	1	1	1	1	1	1	1	1	1	1	1	1	1	1	1	1	1	1	1	1	1	1	1	1	1	1	1	1	1	1	1	1	1	1	1	1	1	1	1	1	1	1	1	1	1	1	1	1	1	1	1	1	1	1	1	1	1	1	1	1	1	1	1	1	1	1	1	1	1	1	1	1	1	1	1	1	1	1	1	1	1	1	1	1	1	1	1	1	1	1	1	1	1	1	1	1	1	1	1	1	1	1	1	1	1	1	1	1	1	1	1	1	1	1	1	1	1	1	1	1	1	1	1	1	1	1	1	1	1	1	1	1	1	1	1	1	1	1	1	1	1	1	1	1	1	1	1	1	1	1	1	1	1	1
100013638|F|0-59:C>A-59:C>A	100013638	TGCAGCCACAAATTCCGCTTTAGCTTCAGGTATTGCTAAGAAGAATGAACCATCATCACATGTTATTGG	TGCAGCCACAAATTCCGCTTTAGCTTCAGGTATTGCTAAGAAGAATGAACCATCATCACATGTTATTGG		0	0	999	59:C>A	59	1	1	0.02139	0.97861	0	0.02139	0	0.041866	0.020933	31.48858	8.5	1	0	0	0	0	1	1	0	0	0	0	0	0	0	0	0	0	0	0	0	0	0	0	0	0	0	0	0	0	0	0	0	0	0	0	0	0	0	0	0	0	0	0	0	0	0	0	0	0	0	0	0	0	0	0	0	0	0	0	0	0	0	0	0	0	0	0	0	0	0	0	0	0	0	0	0	0	0	0	0	0	0	0	0	0	0	0	0	0	0	0	0	0	0	0	0	0	0	0	0	0	0	0	0	0	0	0	0	0	0	0	0	0	0	0	0	0	0	0	0	0	0	0	0	0	0	0	0	0	0	0	0	0	0	0	0	0	0	0	0	0	0	0	0	0	0	0	0	0	0	0	0	0	0	0	1	0	0	0	0	0	0	0	0	0	0	0	0	0	0	0	0	0	0	0	0	0	0	0	0	0	0	0	0	0	0	0	1
100013731|F|0--17:G>C	100013731	TGCAGCGGCAAAATTAGGATTCCGAGCCATAAGATTGTGCAAAACTTTATGTAAATTTATACAATTGCG	TGCAGCGGCAAAATTAGGATTCCGAGCCATAAGATTGTGCAAAACTTTATGTAAATTTATACAATTGCG		0	0	999		17	1	1	0.02139	0.97861	0	0.02139	0	0.041866	0.020933	8.61187	2.75	1	1	1	1	1	1	1	1	1	1	1	1	1	1	1	1	1	1	1	1	1	1	1	1	1	1	1	1	1	1	1	1	1	1	1	1	1	1	1	1	1	1	1	1	1	1	1	1	1	1	1	1	1	1	1	1	1	1	1	1	1	1	1	1	1	1	1	1	1	1	1	1	1	1	1	1	1	1	1	1	1	1	1	1	1	1	1	1	1	1	1	1	1	1	1	1	1	1	1	1	1	1	1	1	1	1	1	1	1	1	1	1	1	1	1	1	1	1	1	1	1	1	1	1	1	1	1	1	1	1	1	1	1	1	1	1	1	1	1	1	1	1	1	1	1	1	1	1	1	1	1	1	1	1	1	1	1	1	1	1	1	1	1	1	1	1	1	1	1	1	1	1	1	1	1	1	1	1	1	1	1	1	1	1	1	1	1	1
100013731|F|0-17:G>C-17:G>C	100013731	TGCAGCGGCAAAATTAGCATTCCGAGCCATAAGATTGTGCAAAACTTTATGTAAATTTATACAATTGCG	TGCAGCGGCAAAATTAGCATTCCGAGCCATAAGATTGTGCAAAACTTTATGTAAATTTATACAATTGCG		0	0	999	17:G>C	17	1	1	0.02139	0.97861	0	0.02139	0	0.041866	0.020933	8.61187	2.75	1	0	0	0	0	0	0	0	0	0	0	0	0	0	0	0	0	0	0	0	0	0	0	0	0	0	0	0	0	0	0	0	0	0	0	0	0	0	0	0	0	0	0	0	0	0	0	0	0	0	0	0	0	0	0	0	0	0	0	0	1	0	0	0	1	0	0	0	0	0	0	0	0	0	0	0	0	0	0	0	0	0	0	0	0	0	0	0	0	0	0	0	0	0	0	0	0	0	0	0	0	0	0	1	0	0	0	0	0	0	0	0	0	0	0	0	0	0	0	0	0	0	0	0	0	0	0	0	0	0	0	0	0	0	0	0	0	0	0	0	0	0	0	0	0	0	0	0	0	0	0	0	0	0	0	0	0	0	0	0	0	1	0	0	0	0	0	0	0	0	0	0	0	0	0	0	0	0	0	0	0	0	0	0	0	0	0	0
100013967|F|0--16:C>T	100013967	TGCAGGATATGACAAACAAGATTCTGGGTTATAATTTAATAAAACTACAAATTCATATAATTTTTAAGT	TGCAGGATATGACAAACAAGATTCTGGGTTATAATTTAATAAAACTACAAATTCATATAATTTTTAAGT		0	0	999		16	1	1	0.02139	0.97861	0	0.02139	0	0.041866	0.020933	11.85845	6	1	1	1	1	1	1	1	1	1	1	1	1	1	1	1	1	1	1	1	1	1	1	1	1	1	1	1	1	1	1	1	1	1	1	1	1	1	1	1	1	1	1	1	1	1	1	1	1	1	1	1	1	1	1	1	1	1	1	1	1	1	1	1	1	1	1	1	1	1	1	1	1	1	1	1	1	1	1	1	1	1	1	1	1	1	1	1	1	1	1	1	1	1	1	1	1	1	1	1	1	1	1	1	1	1	1	1	1	1	1	1	1	1	1	1	1	1	1	1	1	1	1	1	1	1	1	1	1	1	1	1	1	1	1	1	1	1	1	1	1	1	1	1	1	1	1	1	1	1	1	1	1	1	1	1	1	1	1	1	1	1	1	1	1	1	1	1	1	1	1	1	1	1	1	1	1	1	1	1	1	1	1	1	1	1	1	1	1
100013967|F|0-16:C>T-16:C>T	100013967	TGCAGGATATGACAAATAAGATTCTGGGTTATAATTTAATAAAACTACAAATTCATATAATTTTTAAGT	TGCAGGATATGACAAATAAGATTCTGGGTTATAATTTAATAAAACTACAAATTCATATAATTTTTAAGT		0	0	999	16:C>T	16	1	1	0.02139	0.97861	0	0.02139	0	0.041866	0.020933	11.85845	6	1	0	0	0	0	0	0	0	0	0	0	0	0	0	0	0	0	0	0	0	0	0	0	0	1	0	0	0	0	0	0	0	0	0	0	0	0	0	0	0	0	0	0	0	0	0	0	0	0	0	0	0	0	0	0	0	0	0	0	0	0	0	0	0	0	0	0	0	0	0	0	0	0	0	0	0	0	0	0	0	0	0	0	0	0	0	0	0	0	0	0	0	0	0	0	0	0	0	0	0	0	0	0	0	0	0	0	0	0	0	0	0	0	0	0	0	1	0	0	0	0	0	0	0	0	0	0	0	0	0	0	0	0	0	0	0	0	1	0	0	0	0	0	0	0	0	0	0	0	0	0	0	0	0	0	0	0	0	0	0	0	0	0	0	0	0	0	0	0	0	0	0	0	0	0	0	1	0	0	0	0	0	0	0	0	0	0	0
100013969|F|0--15:G>A	100013969	TGCAGGATATTTTAAGTCATCACCCATCCAAGTATATCTACAATAAAATATAATGTAAAGTAGTTTAAA	TGCAGGATATTTTAAGTCATCACCCATCCAAGTATATCTACAATAAAATATAATGTAAAGTAGTTTAAA		0	0	999		15	1	1	0.02139	0.97861	0	0.02139	0	0.041866	0.020933	13.40639	5.2	1	1	1	1	1	1	1	1	1	1	1	1	1	1	1	1	1	1	1	1	1	1	1	1	1	1	1	1	1	1	1	1	1	1	1	1	1	1	1	1	1	1	1	1	1	1	1	1	1	1	1	1	1	1	1	1	1	1	1	1	1	1	1	1	1	1	1	1	1	1	1	1	1	1	1	1	1	1	1	1	1	1	1	1	1	1	1	1	1	1	1	1	1	1	1	1	1	1	1	1	1	1	1	1	1	1	1	1	1	1	1	1	1	1	1	1	1	1	1	1	1	1	1	1	1	1	1	1	1	1	1	1	1	1	1	1	1	1	1	1	1	1	1	1	1	1	1	1	1	1	1	1	1	1	1	1	1	1	1	1	1	1	1	1	1	1	1	1	1	1	1	1	1	1	1	1	1	1	1	1	1	1	1	1	1	1	1	1
[truncated: 24,454,011 more chars]
